# Transcriptomic characterization of human lateral septum neurons reveals conserved and divergent marker genes across species

**DOI:** 10.1101/2024.04.22.590602

**Authors:** Robert A. Phillips, Seyun Oh, Svitlana V. Bach, Yufeng Du, Ryan A. Miller, Joel E. Kleinman, Thomas M. Hyde, Stephanie C. Hicks, Stephanie C. Page, Keri Martinowich

## Abstract

The lateral septum (LS) is a midline, subcortical structure, which regulates social behaviors that are frequently impaired in neurodevelopmental disorders including schizophrenia and autism spectrum disorder. Mouse studies have identified neuronal populations within the LS that express a variety of molecular markers, including vasopressin receptor, oxytocin receptor, and corticotropin releasing hormone receptor, which control specific facets of social behavior. Despite its critical role in regulating social behavior and notable gene expression patterns, comprehensive molecular profiling of the human LS has not been performed. Here, we conducted single nucleus RNA-sequencing (snRNA-seq) to generate the first transcriptomic profiles of the human LS using postmortem human brain tissue samples from 3 neurotypical donors. Our analysis identified 5 transcriptionally distinct neuronal cell types within the human LS that are enriched for *TRPC4*, the gene encoding Trp-related protein 4. Differential expression analysis revealed a distinct LS neuronal cell type that is enriched for *OPRM1*, the gene encoding the µ-opioid receptor. Leveraging recently generated mouse LS snRNA-seq datasets, we conducted a cross-species analysis. Our results demonstrate that *TRPC4* enrichment in the LS is highly conserved between human and mouse, while *FREM2*, which encodes FRAS1 related extracellular matrix protein 2, is enriched only in the human LS. Together, these results highlight transcriptional heterogeneity of the human LS, and identify robust marker genes for the human LS.

## Supplemental Table 3 for "Transcriptomic characterization of human lateral septum neurons reveals conserved and divergent marker genes across species" (part 1 of 3)

### Sheet: 1vALL
gene_id	logFC	log.p.value	log.FDR	std.logFC	cellType.target	std.logFC.rank	std.logFC.anno	gene_name
ENSG00000154478	0.936337	-884.877	-874.457	2.86219	LS_Inh_A	1	std logFC = 2.862	GPR26
ENSG00000188517	3.65819	-752.359	-742.631	2.61867	LS_Inh_A	2	std logFC = 2.619	COL25A1
ENSG00000132854	1.48574	-669.862	-660.54	2.45881	LS_Inh_A	3	std logFC = 2.459	KANK4
ENSG00000153820	2.99088	-590.322	-581.287	2.29714	LS_Inh_A	4	std logFC = 2.297	SPHKAP
ENSG00000250846	1.70285	-583.535	-574.724	2.28295	LS_Inh_A	5	std logFC = 2.283	EPHA5-AS1
ENSG00000241792	0.530398	-497.959	-489.33	2.09776	LS_Inh_A	6	std logFC = 2.098	AC092958.2
ENSG00000138944	1.07782	-460.621	-452.146	2.0128	LS_Inh_A	7	std logFC = 2.013	SHISAL1
ENSG00000133107	3.28191	-449.782	-441.44	1.98759	LS_Inh_A	8	std logFC = 1.988	TRPC4
ENSG00000197415	0.636911	-438.166	-429.942	1.96028	LS_Inh_A	9	std logFC = 1.96	VEPH1
ENSG00000079931	1.77902	-435.146	-427.028	1.95313	LS_Inh_A	10	std logFC = 1.953	MOXD1
ENSG00000113396	1.80139	-427.312	-419.289	1.93448	LS_Inh_A	11	std logFC = 1.934	SLC27A6
ENSG00000149654	1.6918	-400.938	-393.001	1.87056	LS_Inh_A	12	std logFC = 1.871	CDH22
ENSG00000138829	1.84998	-400.24	-392.384	1.86885	LS_Inh_A	13	std logFC = 1.869	FBN2
ENSG00000145242	2.61639	-399.687	-391.905	1.86749	LS_Inh_A	14	std logFC = 1.867	EPHA5
ENSG00000182752	0.644578	-399.202	-391.489	1.86629	LS_Inh_A	15	std logFC = 1.866	PAPPA
ENSG00000228495	0.95779	-393.486	-385.838	1.85218	LS_Inh_A	16	std logFC = 1.852	LINC01013
ENSG00000223685	2.25748	-385.699	-378.111	1.83279	LS_Inh_A	17	std logFC = 1.833	LINC00571
ENSG00000187955	1.05151	-361.241	-353.711	1.77077	LS_Inh_A	18	std logFC = 1.771	COL14A1
ENSG00000130711	0.553289	-354.201	-346.724	1.75257	LS_Inh_A	19	std logFC = 1.753	PRDM12
ENSG00000150893	1.73099	-353.906	-346.481	1.75181	LS_Inh_A	20	std logFC = 1.752	FREM2
ENSG00000227220	2.23972	-351.46	-344.084	1.74545	LS_Inh_A	21	std logFC = 1.745	AL133346.1
ENSG00000144619	3.30142	-351.117	-343.787	1.74455	LS_Inh_A	22	std logFC = 1.745	CNTN4
ENSG00000104490	2.66832	-346.992	-339.707	1.73377	LS_Inh_A	23	std logFC = 1.734	NCALD
ENSG00000258913	0.991187	-343.89	-336.647	1.72563	LS_Inh_A	24	std logFC = 1.726	LINC02691
ENSG00000258859	0.376884	-343.523	-336.321	1.72466	LS_Inh_A	25	std logFC = 1.725	LINC02296
ENSG00000044524	1.61649	-337.855	-330.692	1.70969	LS_Inh_A	26	std logFC = 1.71	EPHA3
ENSG00000074803	0.760431	-334.485	-327.36	1.70073	LS_Inh_A	27	std logFC = 1.701	SLC12A1
ENSG00000101134	1.64541	-331.519	-324.43	1.69281	LS_Inh_A	28	std logFC = 1.693	DOK5
ENSG00000148488	1.26629	-320.215	-313.162	1.66235	LS_Inh_A	29	std logFC = 1.662	ST8SIA6
ENSG00000102935	1.8235	-313.887	-306.868	1.64508	LS_Inh_A	30	std logFC = 1.645	ZNF423
ENSG00000189108	1.75883	-312.618	-305.631	1.6416	LS_Inh_A	31	std logFC = 1.642	IL1RAPL2
ENSG00000173926	2.04758	-312.27	-305.315	1.64064	LS_Inh_A	32	std logFC = 1.641	MARCH3
ENSG00000233005	0.689056	-306.866	-299.941	1.62573	LS_Inh_A	33	std logFC = 1.626	AC018742.1
ENSG00000152953	1.60159	-306.537	-299.642	1.62482	LS_Inh_A	34	std logFC = 1.625	STK32B
ENSG00000007372	0.732844	-299.7	-292.835	1.60578	LS_Inh_A	35	std logFC = 1.606	PAX6
ENSG00000006283	1.07368	-298.627	-291.79	1.60277	LS_Inh_A	36	std logFC = 1.603	CACNA1G
ENSG00000043355	0.920139	-293.362	-286.552	1.58795	LS_Inh_A	37	std logFC = 1.588	ZIC2
ENSG00000172554	2.02072	-291.578	-284.795	1.5829	LS_Inh_A	38	std logFC = 1.583	SNTG2
ENSG00000111452	0.506105	-287.882	-281.125	1.57239	LS_Inh_A	39	std logFC = 1.572	ADGRD1
ENSG00000171189	2.64547	-287.055	-280.323	1.57003	LS_Inh_A	40	std logFC = 1.57	GRIK1
ENSG00000162670	2.78821	-286.336	-279.628	1.56798	LS_Inh_A	41	std logFC = 1.568	BRINP3
ENSG00000228215	0.312863	-286.035	-279.351	1.56712	LS_Inh_A	42	std logFC = 1.567	LINC02770
ENSG00000181291	0.733199	-283.279	-276.619	1.55922	LS_Inh_A	43	std logFC = 1.559	TMEM132E
ENSG00000130707	0.801794	-281.268	-274.632	1.55343	LS_Inh_A	44	std logFC = 1.553	ASS1
ENSG00000005108	2.08261	-278.118	-271.504	1.54433	LS_Inh_A	45	std logFC = 1.544	THSD7A
ENSG00000121898	0.960577	-276.587	-269.995	1.53989	LS_Inh_A	46	std logFC = 1.54	CPXM2
ENSG00000169427	0.534206	-265.787	-259.216	1.50823	LS_Inh_A	47	std logFC = 1.508	KCNK9
ENSG00000225968	0.757047	-261.233	-254.683	1.49471	LS_Inh_A	48	std logFC = 1.495	ELFN1
ENSG00000144229	1.89328	-260.895	-254.366	1.4937	LS_Inh_A	49	std logFC = 1.494	THSD7B
ENSG00000140945	2.40765	-259.123	-252.614	1.48841	LS_Inh_A	50	std logFC = 1.488	CDH13
ENSG00000204262	1.58771	-255.05	-248.561	1.47617	LS_Inh_A	51	std logFC = 1.476	COL5A2
ENSG00000101333	2.23175	-254.438	-247.968	1.47432	LS_Inh_A	52	std logFC = 1.474	PLCB4
ENSG00000134115	1.37795	-253.655	-247.204	1.47196	LS_Inh_A	53	std logFC = 1.472	CNTN6
ENSG00000074966	0.639704	-245.991	-239.559	1.44863	LS_Inh_A	54	std logFC = 1.449	TXK
ENSG00000184611	2.43642	-228.572	-222.158	1.3943	LS_Inh_A	55	std logFC = 1.394	KCNH7
ENSG00000133019	2.35593	-225.803	-219.408	1.38549	LS_Inh_A	56	std logFC = 1.385	CHRM3
ENSG00000145824	0.919574	-224.794	-218.416	1.38227	LS_Inh_A	57	std logFC = 1.382	CXCL14
ENSG00000151812	2.24752	-224.663	-218.303	1.38185	LS_Inh_A	58	std logFC = 1.382	SLC35F4
ENSG00000065717	0.928976	-224.133	-217.789	1.38015	LS_Inh_A	59	std logFC = 1.38	TLE2
ENSG00000156564	1.47284	-221.836	-215.509	1.37278	LS_Inh_A	60	std logFC = 1.373	LRFN2
ENSG00000036828	0.325597	-218.838	-212.528	1.3631	LS_Inh_A	61	std logFC = 1.363	CASR
ENSG00000243620	2.09399	-218.013	-211.719	1.36043	LS_Inh_A	62	std logFC = 1.36	AC092957.1
ENSG00000281880	0.587205	-216.754	-210.476	1.35633	LS_Inh_A	63	std logFC = 1.356	PAUPAR
ENSG00000124493	1.22848	-214.305	-208.043	1.34835	LS_Inh_A	64	std logFC = 1.348	GRM4
ENSG00000227579	0.611454	-213.886	-207.64	1.34698	LS_Inh_A	65	std logFC = 1.347	AL136114.1
ENSG00000175920	0.379761	-209.996	-203.765	1.33419	LS_Inh_A	66	std logFC = 1.334	DOK7
ENSG00000147481	3.41388	-208.452	-202.236	1.32908	LS_Inh_A	67	std logFC = 1.329	SNTG1
ENSG00000236166	0.52757	-205.46	-199.267	1.31913	LS_Inh_A	68	std logFC = 1.319	AL021408.1
ENSG00000171587	3.2044	-205.454	-199.267	1.31911	LS_Inh_A	69	std logFC = 1.319	DSCAM
ENSG00000286214	1.7531	-204.36	-198.187	1.31545	LS_Inh_A	70	std logFC = 1.315	AUXG01000058.1
ENSG00000114251	0.425474	-204.105	-197.946	1.3146	LS_Inh_A	71	std logFC = 1.315	WNT5A
ENSG00000255794	2.21223	-202.227	-196.082	1.3083	LS_Inh_A	72	std logFC = 1.308	RMST
ENSG00000072315	1.28997	-201.834	-195.703	1.30698	LS_Inh_A	73	std logFC = 1.307	TRPC5
ENSG00000148357	0.45113	-200.864	-194.747	1.30371	LS_Inh_A	74	std logFC = 1.304	HMCN2
ENSG00000139800	0.455355	-200.662	-194.559	1.30303	LS_Inh_A	75	std logFC = 1.303	ZIC5
ENSG00000164099	0.538889	-199.789	-193.699	1.30008	LS_Inh_A	76	std logFC = 1.3	PRSS12
ENSG00000157542	1.78638	-199.395	-193.318	1.29875	LS_Inh_A	77	std logFC = 1.299	KCNJ6
ENSG00000151952	2.44422	-199.1	-193.035	1.29775	LS_Inh_A	78	std logFC = 1.298	TMEM132D
ENSG00000136546	0.990779	-198.769	-192.717	1.29663	LS_Inh_A	79	std logFC = 1.297	SCN7A
ENSG00000286757	1.59926	-196.558	-190.519	1.28912	LS_Inh_A	80	std logFC = 1.289	AL137139.2
ENSG00000169213	1.14811	-196.267	-190.24	1.28812	LS_Inh_A	81	std logFC = 1.288	RAB3B
ENSG00000144331	1.92492	-194.619	-188.605	1.28249	LS_Inh_A	82	std logFC = 1.282	ZNF385B
ENSG00000185352	2.78853	-192.727	-186.725	1.276	LS_Inh_A	83	std logFC = 1.276	HS6ST3
ENSG00000137872	2.3508	-192.072	-186.082	1.27375	LS_Inh_A	84	std logFC = 1.274	SEMA6D
ENSG00000165495	1.42167	-188.419	-182.441	1.26111	LS_Inh_A	85	std logFC = 1.261	PKNOX2
ENSG00000116147	2.25232	-187.061	-181.095	1.25638	LS_Inh_A	86	std logFC = 1.256	TNR
ENSG00000224116	0.880222	-186.786	-180.831	1.25542	LS_Inh_A	87	std logFC = 1.255	INHBA-AS1
ENSG00000144596	1.16245	-186.38	-180.436	1.254	LS_Inh_A	88	std logFC = 1.254	GRIP2
ENSG00000141314	1.01611	-184.203	-178.271	1.24637	LS_Inh_A	89	std logFC = 1.246	RHBDL3
ENSG00000259234	1.59593	-183.137	-177.216	1.24262	LS_Inh_A	90	std logFC = 1.243	ANKRD34C-AS1
ENSG00000249859	0.924221	-180.431	-174.521	1.23305	LS_Inh_A	91	std logFC = 1.233	PVT1
ENSG00000198673	2.1356	-180.267	-174.368	1.23247	LS_Inh_A	92	std logFC = 1.232	TAFA2
ENSG00000155511	2.68034	-180.056	-174.168	1.23172	LS_Inh_A	93	std logFC = 1.232	GRIA1
ENSG00000134775	1.95123	-179.998	-174.12	1.23151	LS_Inh_A	94	std logFC = 1.232	FHOD3
ENSG00000198873	1.42462	-179.656	-173.788	1.2303	LS_Inh_A	95	std logFC = 1.23	GRK5
ENSG00000082556	0.424123	-178.388	-172.531	1.22578	LS_Inh_A	96	std logFC = 1.226	OPRK1
ENSG00000022355	1.11873	-178.188	-172.341	1.22507	LS_Inh_A	97	std logFC = 1.225	GABRA1
ENSG00000145642	0.19478	-177.904	-172.068	1.22405	LS_Inh_A	98	std logFC = 1.224	SHISAL2B
ENSG00000164830	2.0397	-176.997	-171.171	1.22081	LS_Inh_A	99	std logFC = 1.221	OXR1
ENSG00000163873	1.60277	-175.722	-169.907	1.21624	LS_Inh_A	100	std logFC = 1.216	GRIK3
ENSG00000196277	2.68597	-174.534	-168.728	1.21196	LS_Inh_A	101	std logFC = 1.212	GRM7
ENSG00000204291	0.387988	-173.887	-168.091	1.20962	LS_Inh_A	102	std logFC = 1.21	COL15A1
ENSG00000187122	1.64461	-173.133	-167.347	1.2069	LS_Inh_A	103	std logFC = 1.207	SLIT1
ENSG00000175175	2.11611	-170.202	-164.425	1.19624	LS_Inh_A	104	std logFC = 1.196	PPM1E
ENSG00000104059	1.69307	-170.129	-164.362	1.19598	LS_Inh_A	105	std logFC = 1.196	FAM189A1
ENSG00000118257	1.27538	-169.097	-163.339	1.1922	LS_Inh_A	106	std logFC = 1.192	NRP2
ENSG00000255910	1.36627	-168.901	-163.153	1.19149	LS_Inh_A	107	std logFC = 1.191	AC024901.1
ENSG00000258131	0.378787	-166.099	-160.36	1.18118	LS_Inh_A	108	std logFC = 1.181	AC007656.2
ENSG00000005469	0.818899	-165.893	-160.163	1.18042	LS_Inh_A	109	std logFC = 1.18	CROT
ENSG00000256287	0.974454	-165.056	-159.335	1.17732	LS_Inh_A	110	std logFC = 1.177	LINC02398
ENSG00000168243	1.13126	-163.169	-157.458	1.17032	LS_Inh_A	111	std logFC = 1.17	GNG4
ENSG00000155158	0.982665	-163.034	-157.332	1.16982	LS_Inh_A	112	std logFC = 1.17	TTC39B
ENSG00000107147	0.898363	-162.654	-156.96	1.1684	LS_Inh_A	113	std logFC = 1.168	KCNT1
ENSG00000188730	1.29264	-160.225	-154.54	1.15931	LS_Inh_A	114	std logFC = 1.159	VWC2
ENSG00000287023	0.0790699	-159.172	-153.496	1.15534	LS_Inh_A	115	std logFC = 1.155	AC018978.1
ENSG00000139144	0.282839	-158.34	-152.673	1.15221	LS_Inh_A	116	std logFC = 1.152	PIK3C2G
ENSG00000182674	1.91616	-158.053	-152.394	1.15112	LS_Inh_A	117	std logFC = 1.151	KCNB2
ENSG00000158292	0.455997	-157.898	-152.248	1.15053	LS_Inh_A	118	std logFC = 1.151	GPR153
ENSG00000143195	1.19616	-157.879	-152.237	1.15046	LS_Inh_A	119	std logFC = 1.15	ILDR2
ENSG00000145832	0.82375	-157.624	-151.991	1.1495	LS_Inh_A	120	std logFC = 1.149	SLC25A48
ENSG00000163932	0.571059	-157.519	-151.894	1.1491	LS_Inh_A	121	std logFC = 1.149	PRKCD
ENSG00000164318	0.54179	-156.948	-151.331	1.14693	LS_Inh_A	122	std logFC = 1.147	EGFLAM
ENSG00000155052	2.28955	-156.554	-150.945	1.14544	LS_Inh_A	123	std logFC = 1.145	CNTNAP5
ENSG00000136928	1.73326	-156.546	-150.945	1.14541	LS_Inh_A	124	std logFC = 1.145	GABBR2
ENSG00000274317	0.2908	-156.312	-150.719	1.14452	LS_Inh_A	125	std logFC = 1.145	LINC02334
ENSG00000145934	2.89293	-155.335	-149.751	1.1408	LS_Inh_A	126	std logFC = 1.141	TENM2
ENSG00000100346	0.668125	-155.124	-149.547	1.13999	LS_Inh_A	127	std logFC = 1.14	CACNA1I
ENSG00000198597	2.22159	-153.175	-147.606	1.13253	LS_Inh_A	128	std logFC = 1.133	ZNF536
ENSG00000174482	2.51168	-151.855	-146.294	1.12746	LS_Inh_A	129	std logFC = 1.127	LINGO2
ENSG00000179796	1.07274	-151.62	-146.066	1.12655	LS_Inh_A	130	std logFC = 1.127	LRRC3B
ENSG00000165966	1.42302	-151.323	-145.777	1.1254	LS_Inh_A	131	std logFC = 1.125	PDZRN4
ENSG00000154240	1.6862	-150.847	-145.309	1.12357	LS_Inh_A	132	std logFC = 1.124	CEP112
ENSG00000112562	0.86401	-150.734	-145.204	1.12313	LS_Inh_A	133	std logFC = 1.123	SMOC2
ENSG00000179603	1.88283	-149.863	-144.34	1.11975	LS_Inh_A	134	std logFC = 1.12	GRM8
ENSG00000169758	0.861627	-149.394	-143.879	1.11793	LS_Inh_A	135	std logFC = 1.118	TMEM266
ENSG00000139915	2.55787	-148.511	-143.003	1.1145	LS_Inh_A	136	std logFC = 1.114	MDGA2
ENSG00000219438	1.36547	-147.424	-141.923	1.11025	LS_Inh_A	137	std logFC = 1.11	TAFA5
ENSG00000082482	0.896274	-146.711	-141.218	1.10746	LS_Inh_A	138	std logFC = 1.107	KCNK2
ENSG00000106484	0.920942	-145.274	-139.788	1.10181	LS_Inh_A	139	std logFC = 1.102	MEST
ENSG00000166006	1.57162	-144.859	-139.38	1.10018	LS_Inh_A	140	std logFC = 1.1	KCNC2
ENSG00000128683	1.40728	-144.698	-139.226	1.09954	LS_Inh_A	141	std logFC = 1.1	GAD1
ENSG00000248174	0.35533	-144.013	-138.548	1.09684	LS_Inh_A	142	std logFC = 1.097	LINC02268
ENSG00000120645	1.07609	-142.892	-137.434	1.09239	LS_Inh_A	143	std logFC = 1.092	IQSEC3
ENSG00000196208	1.17084	-142.798	-137.347	1.09202	LS_Inh_A	144	std logFC = 1.092	GREB1
ENSG00000180287	1.90434	-142.015	-136.571	1.08891	LS_Inh_A	145	std logFC = 1.089	PLD5
ENSG00000138795	0.601051	-141.672	-136.235	1.08754	LS_Inh_A	146	std logFC = 1.088	LEF1
ENSG00000145198	0.650705	-141.468	-136.037	1.08672	LS_Inh_A	147	std logFC = 1.087	VWA5B2
ENSG00000105426	1.39501	-141.363	-135.939	1.08631	LS_Inh_A	148	std logFC = 1.086	PTPRS
ENSG00000147234	0.788456	-141.325	-135.908	1.08615	LS_Inh_A	149	std logFC = 1.086	FRMPD3
ENSG00000156687	2.46161	-139.35	-133.94	1.07825	LS_Inh_A	150	std logFC = 1.078	UNC5D
ENSG00000185842	1.67037	-139.058	-133.655	1.07707	LS_Inh_A	151	std logFC = 1.077	DNAH14
ENSG00000228400	0.355747	-138.922	-133.525	1.07652	LS_Inh_A	152	std logFC = 1.077	AC079154.1
ENSG00000172137	0.623532	-138.179	-132.788	1.07353	LS_Inh_A	153	std logFC = 1.074	CALB2
ENSG00000168959	2.49208	-137.978	-132.594	1.07272	LS_Inh_A	154	std logFC = 1.073	GRM5
ENSG00000223715	0.532154	-137.421	-132.043	1.07046	LS_Inh_A	155	std logFC = 1.07	LINC01208
ENSG00000253554	1.07553	-137.113	-131.742	1.06922	LS_Inh_A	156	std logFC = 1.069	LINC01414
ENSG00000248905	1.31832	-134.979	-129.615	1.06054	LS_Inh_A	157	std logFC = 1.061	FMN1
ENSG00000132821	0.78184	-134.463	-129.104	1.05843	LS_Inh_A	158	std logFC = 1.058	VSTM2L
ENSG00000172985	1.65032	-133.742	-128.39	1.05548	LS_Inh_A	159	std logFC = 1.055	SH3RF3
ENSG00000165379	2.00444	-133.337	-127.991	1.05382	LS_Inh_A	160	std logFC = 1.054	LRFN5
ENSG00000080224	2.36028	-133.249	-127.91	1.05346	LS_Inh_A	161	std logFC = 1.053	EPHA6
ENSG00000136052	1.16722	-132.913	-127.58	1.05208	LS_Inh_A	162	std logFC = 1.052	SLC41A2
ENSG00000145920	1.00679	-132.207	-126.88	1.04917	LS_Inh_A	163	std logFC = 1.049	CPLX2
ENSG00000151490	1.88212	-131.927	-126.606	1.04802	LS_Inh_A	164	std logFC = 1.048	PTPRO
ENSG00000183696	0.67857	-131.853	-126.538	1.04771	LS_Inh_A	165	std logFC = 1.048	UPP1
ENSG00000061337	0.940937	-131.476	-126.167	1.04615	LS_Inh_A	166	std logFC = 1.046	LZTS1
ENSG00000100678	1.23439	-131.393	-126.09	1.04581	LS_Inh_A	167	std logFC = 1.046	SLC8A3
ENSG00000058091	1.59986	-130.655	-125.358	1.04275	LS_Inh_A	168	std logFC = 1.043	CDK14
ENSG00000128641	0.677496	-129.47	-124.179	1.03782	LS_Inh_A	169	std logFC = 1.038	MYO1B
ENSG00000144681	1.215	-128.258	-122.973	1.03277	LS_Inh_A	170	std logFC = 1.033	STAC
ENSG00000185052	1.76137	-128.142	-122.866	1.03228	LS_Inh_A	171	std logFC = 1.032	SLC24A3
ENSG00000240563	0.161338	-128.139	-122.866	1.03227	LS_Inh_A	172	std logFC = 1.032	L1TD1
ENSG00000225811	0.312325	-127.325	-122.057	1.02885	LS_Inh_A	173	std logFC = 1.029	AL354771.1
ENSG00000185666	1.80863	-126.852	-121.59	1.02687	LS_Inh_A	174	std logFC = 1.027	SYN3
ENSG00000170006	0.309675	-126.818	-121.562	1.02672	LS_Inh_A	175	std logFC = 1.027	TMEM154
ENSG00000066382	1.47996	-126.25	-121	1.02433	LS_Inh_A	176	std logFC = 1.024	MPPED2
ENSG00000011347	0.962041	-126.074	-120.829	1.02359	LS_Inh_A	177	std logFC = 1.024	SYT7
ENSG00000144227	0.486173	-125.395	-120.156	1.02072	LS_Inh_A	178	std logFC = 1.021	NXPH2
ENSG00000255545	0.831961	-125.303	-120.069	1.02033	LS_Inh_A	179	std logFC = 1.02	AP004608.1
ENSG00000072657	1.35556	-125.053	-119.825	1.01927	LS_Inh_A	180	std logFC = 1.019	TRHDE
ENSG00000135605	0.382764	-124.954	-119.732	1.01885	LS_Inh_A	181	std logFC = 1.019	TEC
ENSG00000250305	1.37689	-124.787	-119.57	1.01814	LS_Inh_A	182	std logFC = 1.018	TRMT9B
ENSG00000176788	1.22376	-124.706	-119.494	1.0178	LS_Inh_A	183	std logFC = 1.018	BASP1
ENSG00000250974	0.379391	-123.419	-118.213	1.01233	LS_Inh_A	184	std logFC = 1.012	LINC02196
ENSG00000162105	1.62464	-123.314	-118.113	1.01188	LS_Inh_A	185	std logFC = 1.012	SHANK2
ENSG00000058335	1.24164	-122.874	-117.679	1.01	LS_Inh_A	186	std logFC = 1.01	RASGRF1
ENSG00000132932	1.90174	-121.225	-116.035	1.00293	LS_Inh_A	187	std logFC = 1.003	ATP8A2
ENSG00000224271	0.394645	-120.998	-115.813	1.00195	LS_Inh_A	188	std logFC = 1.002	AL117329.1
ENSG00000205683	1.21154	-120.896	-115.717	1.00151	LS_Inh_A	189	std logFC = 1.002	DPF3
ENSG00000170396	1.98908	-120.827	-115.653	1.00121	LS_Inh_A	190	std logFC = 1.001	ZNF804A
ENSG00000088756	0.585533	-120.325	-115.157	0.999052	LS_Inh_A	191	std logFC = 0.999	ARHGAP28
ENSG00000040731	1.45199	-119.713	-114.549	0.996404	LS_Inh_A	192	std logFC = 0.996	CDH10
ENSG00000132849	1.31774	-119.58	-114.422	0.995829	LS_Inh_A	193	std logFC = 0.996	PATJ
ENSG00000116254	1.10695	-119.526	-114.373	0.995597	LS_Inh_A	194	std logFC = 0.996	CHD5
ENSG00000139174	1.13008	-119.36	-114.212	0.994878	LS_Inh_A	195	std logFC = 0.995	PRICKLE1
ENSG00000166573	0.385656	-118.996	-113.853	0.993297	LS_Inh_A	196	std logFC = 0.993	GALR1
ENSG00000162989	1.53848	-118.741	-113.603	0.992188	LS_Inh_A	197	std logFC = 0.992	KCNJ3
ENSG00000120251	1.68967	-118.517	-113.385	0.991217	LS_Inh_A	198	std logFC = 0.991	GRIA2
ENSG00000183873	0.634346	-117.991	-112.863	0.988924	LS_Inh_A	199	std logFC = 0.989	SCN5A
ENSG00000244650	0.0784809	-117.718	-112.595	0.987734	LS_Inh_A	200	std logFC = 0.988	AC025566.1
ENSG00000183715	2.60084	-117.413	-112.295	0.986402	LS_Inh_A	201	std logFC = 0.986	OPCML
ENSG00000204442	2.63761	-117.165	-112.053	0.98532	LS_Inh_A	202	std logFC = 0.985	FAM155A
ENSG00000112186	1.12994	-116.812	-111.705	0.983775	LS_Inh_A	203	std logFC = 0.984	CAP2
ENSG00000196104	1.93449	-116.593	-111.49	0.982812	LS_Inh_A	204	std logFC = 0.983	SPOCK3
ENSG00000164651	0.182492	-116.03	-110.932	0.980342	LS_Inh_A	205	std logFC = 0.98	SP8
ENSG00000255929	0.847694	-115.912	-110.819	0.979824	LS_Inh_A	206	std logFC = 0.98	AP000943.2
ENSG00000248994	1.33629	-115.52	-110.432	0.978098	LS_Inh_A	207	std logFC = 0.978	AC124852.1
ENSG00000145864	1.47443	-114.515	-109.432	0.973662	LS_Inh_A	208	std logFC = 0.974	GABRB2
ENSG00000168081	0.287571	-114.274	-109.195	0.972595	LS_Inh_A	209	std logFC = 0.973	PNOC
ENSG00000270953	0.550132	-113.789	-108.715	0.970444	LS_Inh_A	210	std logFC = 0.97	AC007938.3
ENSG00000124140	0.861545	-113.647	-108.578	0.969815	LS_Inh_A	211	std logFC = 0.97	SLC12A5
ENSG00000185070	1.52506	-113.208	-108.144	0.967866	LS_Inh_A	212	std logFC = 0.968	FLRT2
ENSG00000091436	0.770319	-113.204	-108.144	0.967847	LS_Inh_A	213	std logFC = 0.968	MAP3K20
ENSG00000242428	1.00242	-112.919	-107.864	0.966576	LS_Inh_A	214	std logFC = 0.967	C3orf67-AS1
ENSG00000247624	0.711206	-112.344	-107.293	0.964013	LS_Inh_A	215	std logFC = 0.964	CPEB2-DT
ENSG00000139364	1.67886	-112.201	-107.156	0.963376	LS_Inh_A	216	std logFC = 0.963	TMEM132B
ENSG00000187957	1.40246	-112.15	-107.109	0.963147	LS_Inh_A	217	std logFC = 0.963	DNER
ENSG00000218336	1.80495	-112.109	-107.072	0.962964	LS_Inh_A	218	std logFC = 0.963	TENM3
ENSG00000184828	1.19065	-111.939	-106.907	0.962204	LS_Inh_A	219	std logFC = 0.962	ZBTB7C
ENSG00000119771	1.52084	-111.821	-106.794	0.961676	LS_Inh_A	220	std logFC = 0.962	KLHL29
ENSG00000168546	0.786793	-111.384	-106.362	0.95972	LS_Inh_A	221	std logFC = 0.96	GFRA2
ENSG00000070808	1.28846	-111.225	-106.207	0.959007	LS_Inh_A	222	std logFC = 0.959	CAMK2A
ENSG00000176769	0.88426	-110.712	-105.698	0.956699	LS_Inh_A	223	std logFC = 0.957	TCERG1L
ENSG00000143502	1.41962	-109.779	-104.769	0.952494	LS_Inh_A	224	std logFC = 0.952	SUSD4
ENSG00000165675	1.14744	-109.606	-104.602	0.951716	LS_Inh_A	225	std logFC = 0.952	ENOX2
ENSG00000137563	0.414263	-109.116	-104.115	0.949496	LS_Inh_A	226	std logFC = 0.949	GGH
ENSG00000151883	1.18038	-108.716	-103.72	0.947685	LS_Inh_A	227	std logFC = 0.948	PARP8
ENSG00000257815	1.60791	-108.442	-103.45	0.94644	LS_Inh_A	228	std logFC = 0.946	AC025159.1
ENSG00000139117	1.11677	-107.717	-102.729	0.943138	LS_Inh_A	229	std logFC = 0.943	CPNE8
ENSG00000174963	0.538174	-107.467	-102.484	0.941998	LS_Inh_A	230	std logFC = 0.942	ZIC4
ENSG00000249484	0.678881	-107.227	-102.248	0.940904	LS_Inh_A	231	std logFC = 0.941	LINC01470
ENSG00000178662	1.47167	-107.156	-102.181	0.940577	LS_Inh_A	232	std logFC = 0.941	CSRNP3
ENSG00000198300	1.30032	-106.73	-101.76	0.938631	LS_Inh_A	233	std logFC = 0.939	PEG3
ENSG00000231213	0.139314	-106.374	-101.409	0.937	LS_Inh_A	234	std logFC = 0.937	PLSCR5
ENSG00000080709	1.02619	-106.323	-101.362	0.936767	LS_Inh_A	235	std logFC = 0.937	KCNN2
ENSG00000166257	0.872629	-106.252	-101.295	0.936438	LS_Inh_A	236	std logFC = 0.936	SCN3B
ENSG00000107105	1.0716	-105.727	-100.774	0.934025	LS_Inh_A	237	std logFC = 0.934	ELAVL2
ENSG00000136531	1.49524	-104.813	-99.864	0.929811	LS_Inh_A	238	std logFC = 0.93	SCN2A
ENSG00000122584	1.79605	-104.324	-99.3798	0.927552	LS_Inh_A	239	std logFC = 0.928	NXPH1
ENSG00000285971	1.10845	-104.056	-99.1153	0.926307	LS_Inh_A	240	std logFC = 0.926	AC023095.1
ENSG00000234336	0.548194	-104.027	-99.0904	0.926172	LS_Inh_A	241	std logFC = 0.926	JAZF1-AS1
ENSG00000067715	2.29119	-104.001	-99.0688	0.926053	LS_Inh_A	242	std logFC = 0.926	SYT1
ENSG00000188580	1.98012	-103.583	-98.6549	0.924112	LS_Inh_A	243	std logFC = 0.924	NKAIN2
ENSG00000142408	1.08206	-103.56	-98.6363	0.924007	LS_Inh_A	244	std logFC = 0.924	CACNG8
ENSG00000170624	1.63644	-103.474	-98.5541	0.923605	LS_Inh_A	245	std logFC = 0.924	SGCD
ENSG00000118922	1.43512	-103.278	-98.3628	0.922697	LS_Inh_A	246	std logFC = 0.923	KLF12
ENSG00000071909	0.494011	-103.055	-98.143	0.921654	LS_Inh_A	247	std logFC = 0.922	MYO3B
ENSG00000112218	0.563488	-102.786	-97.8783	0.920401	LS_Inh_A	248	std logFC = 0.92	GPR63
ENSG00000104722	0.615277	-102.457	-97.5533	0.918865	LS_Inh_A	249	std logFC = 0.919	NEFM
ENSG00000105220	1.19941	-102.425	-97.5255	0.918716	LS_Inh_A	250	std logFC = 0.919	GPI
ENSG00000091428	1.48464	-102.314	-97.4182	0.918196	LS_Inh_A	251	std logFC = 0.918	RAPGEF4
ENSG00000075035	0.953637	-102.298	-97.4061	0.918121	LS_Inh_A	252	std logFC = 0.918	WSCD2
ENSG00000111885	1.305	-101.649	-96.7612	0.915082	LS_Inh_A	253	std logFC = 0.915	MAN1A1
ENSG00000101638	0.842872	-101.633	-96.7489	0.915006	LS_Inh_A	254	std logFC = 0.915	ST8SIA5
ENSG00000182256	1.94241	-101.526	-96.6461	0.914505	LS_Inh_A	255	std logFC = 0.915	GABRG3
ENSG00000163046	1.54418	-101.429	-96.5537	0.914053	LS_Inh_A	256	std logFC = 0.914	ANKRD30BL
ENSG00000196581	1.0275	-100.405	-95.5326	0.909228	LS_Inh_A	257	std logFC = 0.909	AJAP1
ENSG00000147862	1.67018	-100.25	-95.3816	0.908496	LS_Inh_A	258	std logFC = 0.908	NFIB
ENSG00000174469	2.29485	-99.0728	-94.2087	0.902922	LS_Inh_A	259	std logFC = 0.903	CNTNAP2
ENSG00000101746	1.22911	-98.8328	-93.9725	0.901781	LS_Inh_A	260	std logFC = 0.902	NOL4
ENSG00000167281	1.35692	-98.4148	-93.5583	0.899791	LS_Inh_A	261	std logFC = 0.9	RBFOX3
ENSG00000072858	0.978152	-98.3141	-93.4615	0.899311	LS_Inh_A	262	std logFC = 0.899	SIDT1
ENSG00000177182	1.15447	-98.1974	-93.3486	0.898754	LS_Inh_A	263	std logFC = 0.899	CLVS1
ENSG00000078549	0.823278	-97.673	-92.828	0.896249	LS_Inh_A	264	std logFC = 0.896	ADCYAP1R1
ENSG00000254377	0.750203	-97.5659	-92.7247	0.895736	LS_Inh_A	265	std logFC = 0.896	MIR124-2HG
ENSG00000132437	0.105436	-97.3344	-92.4969	0.894627	LS_Inh_A	266	std logFC = 0.895	DDC
ENSG00000239922	0.7742	-97.2667	-92.433	0.894302	LS_Inh_A	267	std logFC = 0.894	AC092958.1
ENSG00000171044	1.67016	-97.211	-92.381	0.894035	LS_Inh_A	268	std logFC = 0.894	XKR6
ENSG00000139287	0.195043	-96.9707	-92.1445	0.892883	LS_Inh_A	269	std logFC = 0.893	TPH2
ENSG00000176204	2.21315	-96.7009	-91.8784	0.891586	LS_Inh_A	270	std logFC = 0.892	LRRTM4
ENSG00000163032	1.23849	-96.5544	-91.7355	0.890881	LS_Inh_A	271	std logFC = 0.891	VSNL1
ENSG00000186487	1.88901	-96.3132	-91.4997	0.88972	LS_Inh_A	272	std logFC = 0.89	MYT1L
ENSG00000234350	0.731753	-96.3112	-91.4997	0.88971	LS_Inh_A	273	std logFC = 0.89	AC007405.1
ENSG00000182732	1.71078	-96.2578	-91.4499	0.889453	LS_Inh_A	274	std logFC = 0.889	RGS6
ENSG00000113448	1.68501	-96.0108	-91.2066	0.888262	LS_Inh_A	275	std logFC = 0.888	PDE4D
ENSG00000021645	2.13705	-95.9297	-91.1291	0.887871	LS_Inh_A	276	std logFC = 0.888	NRXN3
ENSG00000248300	0.178431	-95.8444	-91.0474	0.887459	LS_Inh_A	277	std logFC = 0.887	LINC02360
ENSG00000187398	1.9179	-95.345	-90.5516	0.885044	LS_Inh_A	278	std logFC = 0.885	LUZP2
ENSG00000145244	0.352997	-95.2005	-90.4107	0.884344	LS_Inh_A	279	std logFC = 0.884	CORIN
ENSG00000173452	0.873223	-95.1906	-90.4044	0.884296	LS_Inh_A	280	std logFC = 0.884	TMEM196
ENSG00000090020	0.563725	-95.0924	-90.3098	0.88382	LS_Inh_A	281	std logFC = 0.884	SLC9A1
ENSG00000166250	0.482238	-94.8789	-90.0998	0.882784	LS_Inh_A	282	std logFC = 0.883	CLMP
ENSG00000233058	0.669303	-94.8433	-90.0678	0.882612	LS_Inh_A	283	std logFC = 0.883	LINC00884
ENSG00000248485	0.545781	-94.6957	-89.9237	0.881895	LS_Inh_A	284	std logFC = 0.882	PCP4L1
ENSG00000075391	1.37555	-94.6703	-89.9018	0.881772	LS_Inh_A	285	std logFC = 0.882	RASAL2
ENSG00000132938	1.69725	-94.4239	-89.6589	0.880573	LS_Inh_A	286	std logFC = 0.881	MTUS2
ENSG00000184985	1.33438	-94.4189	-89.6574	0.880549	LS_Inh_A	287	std logFC = 0.881	SORCS2
ENSG00000147724	1.30979	-93.8854	-89.1274	0.87795	LS_Inh_A	288	std logFC = 0.878	FAM135B
ENSG00000137962	0.556796	-93.8363	-89.0818	0.87771	LS_Inh_A	289	std logFC = 0.878	ARHGAP29
ENSG00000165078	0.408129	-93.4249	-88.6738	0.8757	LS_Inh_A	290	std logFC = 0.876	CPA6
ENSG00000104435	1.11736	-93.3941	-88.6464	0.875549	LS_Inh_A	291	std logFC = 0.876	STMN2
ENSG00000140015	0.874555	-93.3613	-88.6171	0.875389	LS_Inh_A	292	std logFC = 0.875	KCNH5
ENSG00000146555	1.52236	-93.2589	-88.5213	0.874888	LS_Inh_A	293	std logFC = 0.875	SDK1
ENSG00000155093	1.9024	-93.2587	-88.5213	0.874887	LS_Inh_A	294	std logFC = 0.875	PTPRN2
ENSG00000257261	1.10474	-93.0158	-88.2818	0.873697	LS_Inh_A	295	std logFC = 0.874	AC008014.1
ENSG00000063015	0.768676	-92.6074	-87.8768	0.871693	LS_Inh_A	296	std logFC = 0.872	SEZ6
ENSG00000206432	0.283523	-92.3713	-87.644	0.870533	LS_Inh_A	297	std logFC = 0.871	TMEM200C
ENSG00000153823	1.24355	-92.2799	-87.556	0.870083	LS_Inh_A	298	std logFC = 0.87	PID1
ENSG00000170011	1.26115	-92.0898	-87.3693	0.869147	LS_Inh_A	299	std logFC = 0.869	MYRIP
ENSG00000180233	0.804828	-91.9717	-87.2545	0.868565	LS_Inh_A	300	std logFC = 0.869	ZNRF2
ENSG00000112782	0.736353	-91.2644	-86.5505	0.865072	LS_Inh_A	301	std logFC = 0.865	CLIC5
ENSG00000184408	1.89762	-90.8544	-86.1439	0.863041	LS_Inh_A	302	std logFC = 0.863	KCND2
ENSG00000105613	0.795372	-90.2262	-85.5189	0.85992	LS_Inh_A	303	std logFC = 0.86	MAST1
ENSG00000188158	1.11297	-90.1078	-85.4038	0.859331	LS_Inh_A	304	std logFC = 0.859	NHS
ENSG00000112242	0.910704	-90.0997	-85.399	0.859291	LS_Inh_A	305	std logFC = 0.859	E2F3
ENSG00000288060	0.150216	-90.0393	-85.342	0.85899	LS_Inh_A	306	std logFC = 0.859	AL355338.1
ENSG00000165899	0.391446	-90.0049	-85.3108	0.858819	LS_Inh_A	307	std logFC = 0.859	OTOGL
ENSG00000164619	0.861709	-89.9716	-85.2807	0.858653	LS_Inh_A	308	std logFC = 0.859	BMPER
ENSG00000106089	0.351272	-89.8655	-85.1779	0.858124	LS_Inh_A	309	std logFC = 0.858	STX1A
ENSG00000064692	1.00658	-89.8208	-85.1364	0.857901	LS_Inh_A	310	std logFC = 0.858	SNCAIP
ENSG00000198483	0.349034	-89.8059	-85.1248	0.857827	LS_Inh_A	311	std logFC = 0.858	ANKRD35
ENSG00000183049	1.43787	-89.7378	-85.0599	0.857487	LS_Inh_A	312	std logFC = 0.857	CAMK1D
ENSG00000231312	1.03688	-89.6986	-85.0239	0.857291	LS_Inh_A	313	std logFC = 0.857	MAP4K3-DT
ENSG00000225339	0.570916	-89.2523	-84.5807	0.855061	LS_Inh_A	314	std logFC = 0.855	AL354740.1
ENSG00000111913	1.27705	-89.2194	-84.551	0.854897	LS_Inh_A	315	std logFC = 0.855	RIPOR2
ENSG00000242268	0.560788	-89.1739	-84.5087	0.854669	LS_Inh_A	316	std logFC = 0.855	LINC02082
ENSG00000214955	0.596996	-88.9909	-84.3288	0.853752	LS_Inh_A	317	std logFC = 0.854	AP000317.1
ENSG00000128739	1.36234	-88.8808	-84.2219	0.853201	LS_Inh_A	318	std logFC = 0.853	SNRPN
ENSG00000175893	0.978677	-88.7666	-84.1109	0.852628	LS_Inh_A	319	std logFC = 0.853	ZDHHC21
ENSG00000107954	0.796741	-88.7204	-84.0677	0.852396	LS_Inh_A	320	std logFC = 0.852	NEURL1
ENSG00000055813	1.38646	-88.5098	-83.8603	0.851339	LS_Inh_A	321	std logFC = 0.851	CCDC85A
ENSG00000170558	1.18016	-88.4376	-83.7912	0.850976	LS_Inh_A	322	std logFC = 0.851	CDH2
ENSG00000162687	1.29054	-88.4056	-83.7623	0.850815	LS_Inh_A	323	std logFC = 0.851	KCNT2
ENSG00000136040	0.868668	-87.816	-83.1758	0.847846	LS_Inh_A	324	std logFC = 0.848	PLXNC1
ENSG00000049759	1.23388	-87.5118	-82.8746	0.84631	LS_Inh_A	325	std logFC = 0.846	NEDD4L
ENSG00000135333	1.09819	-87.3517	-82.7176	0.845501	LS_Inh_A	326	std logFC = 0.846	EPHA7
ENSG00000161542	0.658214	-87.1785	-82.5475	0.844625	LS_Inh_A	327	std logFC = 0.845	PRPSAP1
ENSG00000156103	1.32027	-87.1447	-82.5167	0.844454	LS_Inh_A	328	std logFC = 0.844	MMP16
ENSG00000156395	1.41722	-87.1399	-82.5149	0.844429	LS_Inh_A	329	std logFC = 0.844	SORCS3
ENSG00000163606	0.344924	-87.0269	-82.405	0.843857	LS_Inh_A	330	std logFC = 0.844	CD200R1
ENSG00000166448	0.93661	-86.8532	-82.2344	0.842977	LS_Inh_A	331	std logFC = 0.843	TMEM130
ENSG00000160191	0.889939	-86.6585	-82.0426	0.841989	LS_Inh_A	332	std logFC = 0.842	PDE9A
ENSG00000105278	0.854297	-86.5689	-81.9561	0.841534	LS_Inh_A	333	std logFC = 0.842	ZFR2
ENSG00000167654	0.891393	-86.548	-81.9382	0.841428	LS_Inh_A	334	std logFC = 0.841	ATCAY
ENSG00000109452	1.48757	-86.5443	-81.9375	0.841409	LS_Inh_A	335	std logFC = 0.841	INPP4B
ENSG00000165521	1.00105	-86.5387	-81.9348	0.84138	LS_Inh_A	336	std logFC = 0.841	EML5
ENSG00000152402	1.29527	-86.518	-81.9171	0.841275	LS_Inh_A	337	std logFC = 0.841	GUCY1A2
ENSG00000165757	0.668334	-86.4974	-81.8995	0.841171	LS_Inh_A	338	std logFC = 0.841	JCAD
ENSG00000115756	0.775183	-86.2422	-81.6472	0.839872	LS_Inh_A	339	std logFC = 0.84	HPCAL1
ENSG00000114279	1.84297	-85.7502	-81.1581	0.837365	LS_Inh_A	340	std logFC = 0.837	FGF12
ENSG00000105409	0.879797	-85.6552	-81.0661	0.83688	LS_Inh_A	341	std logFC = 0.837	ATP1A3
ENSG00000159167	0.202167	-85.376	-80.7898	0.835453	LS_Inh_A	342	std logFC = 0.835	STC1
ENSG00000189337	1.72004	-85.3237	-80.7404	0.835186	LS_Inh_A	343	std logFC = 0.835	KAZN
ENSG00000198797	0.911536	-85.2515	-80.6712	0.834816	LS_Inh_A	344	std logFC = 0.835	BRINP2
ENSG00000174145	0.575479	-85.0559	-80.4785	0.833814	LS_Inh_A	345	std logFC = 0.834	NWD2
ENSG00000148680	0.460494	-84.6389	-80.0644	0.831675	LS_Inh_A	346	std logFC = 0.832	HTR7
ENSG00000186377	0.540456	-84.5755	-80.0038	0.831349	LS_Inh_A	347	std logFC = 0.831	CYP4X1
ENSG00000078328	2.49456	-84.2512	-79.6825	0.829681	LS_Inh_A	348	std logFC = 0.83	RBFOX1
ENSG00000100095	1.57558	-84.087	-79.5211	0.828835	LS_Inh_A	349	std logFC = 0.829	SEZ6L
ENSG00000184672	2.01277	-83.852	-79.2889	0.827623	LS_Inh_A	350	std logFC = 0.828	RALYL
ENSG00000287559	0.493246	-83.701	-79.1408	0.826843	LS_Inh_A	351	std logFC = 0.827	AL136305.1
ENSG00000018236	1.57196	-83.6433	-79.0859	0.826545	LS_Inh_A	352	std logFC = 0.827	CNTN1
ENSG00000188191	0.927408	-83.6163	-79.0617	0.826406	LS_Inh_A	353	std logFC = 0.826	PRKAR1B
ENSG00000224078	1.77546	-83.5564	-79.0047	0.826096	LS_Inh_A	354	std logFC = 0.826	SNHG14
ENSG00000225746	1.6856	-83.53	-78.9812	0.82596	LS_Inh_A	355	std logFC = 0.826	MEG8
ENSG00000184207	0.739679	-83.4284	-78.8823	0.825434	LS_Inh_A	356	std logFC = 0.825	PGP
ENSG00000248197	0.337782	-83.1442	-78.601	0.823963	LS_Inh_A	357	std logFC = 0.824	LINC00290
ENSG00000185942	1.69374	-83.0555	-78.515	0.823502	LS_Inh_A	358	std logFC = 0.824	NKAIN3
ENSG00000103187	0.68824	-82.8716	-78.334	0.822548	LS_Inh_A	359	std logFC = 0.823	COTL1
ENSG00000198947	1.4691	-82.8351	-78.3003	0.822359	LS_Inh_A	360	std logFC = 0.822	DMD
ENSG00000185274	1.35722	-82.6489	-78.1168	0.821391	LS_Inh_A	361	std logFC = 0.821	GALNT17
ENSG00000048052	1.39264	-82.5861	-78.0568	0.821065	LS_Inh_A	362	std logFC = 0.821	HDAC9
ENSG00000249242	0.721602	-82.4419	-77.9154	0.820315	LS_Inh_A	363	std logFC = 0.82	TMEM150C
ENSG00000168843	1.49636	-82.4023	-77.8785	0.820109	LS_Inh_A	364	std logFC = 0.82	FSTL5
ENSG00000121904	1.35428	-82.3968	-77.8757	0.82008	LS_Inh_A	365	std logFC = 0.82	CSMD2
ENSG00000070882	0.79483	-82.2094	-77.691	0.819104	LS_Inh_A	366	std logFC = 0.819	OSBPL3
ENSG00000285638	0.128979	-81.869	-77.3534	0.817328	LS_Inh_A	367	std logFC = 0.817	AL138927.1
ENSG00000206579	1.59294	-81.7893	-77.2764	0.816912	LS_Inh_A	368	std logFC = 0.817	XKR4
ENSG00000079691	1.14628	-81.7807	-77.2705	0.816866	LS_Inh_A	369	std logFC = 0.817	CARMIL1
ENSG00000139154	1.13359	-81.7554	-77.2479	0.816734	LS_Inh_A	370	std logFC = 0.817	AEBP2
ENSG00000243295	0.662549	-81.5493	-77.0445	0.815656	LS_Inh_A	371	std logFC = 0.816	AC126121.3
ENSG00000009950	0.491648	-81.5067	-77.0046	0.815433	LS_Inh_A	372	std logFC = 0.815	MLXIPL
ENSG00000198795	1.19561	-81.4688	-76.9694	0.815235	LS_Inh_A	373	std logFC = 0.815	ZNF521
ENSG00000145335	1.009	-81.4568	-76.9601	0.815172	LS_Inh_A	374	std logFC = 0.815	SNCA
ENSG00000076356	1.05963	-81.3572	-76.8632	0.81465	LS_Inh_A	375	std logFC = 0.815	PLXNA2
ENSG00000077782	0.957123	-81.2556	-76.7642	0.814118	LS_Inh_A	376	std logFC = 0.814	FGFR1
ENSG00000159307	0.250369	-81.2509	-76.7621	0.814093	LS_Inh_A	377	std logFC = 0.814	SCUBE1
ENSG00000035862	0.92848	-81.0412	-76.5551	0.812993	LS_Inh_A	378	std logFC = 0.813	TIMP2
ENSG00000121210	0.875273	-80.9176	-76.4348	0.812344	LS_Inh_A	379	std logFC = 0.812	TMEM131L
ENSG00000160460	1.24272	-80.9156	-76.4348	0.812334	LS_Inh_A	380	std logFC = 0.812	SPTBN4
ENSG00000214548	2.14835	-80.8637	-76.3856	0.812061	LS_Inh_A	381	std logFC = 0.812	MEG3
ENSG00000060709	1.07723	-80.8307	-76.3551	0.811887	LS_Inh_A	382	std logFC = 0.812	RIMBP2
ENSG00000198216	1.58759	-80.6513	-76.1784	0.810944	LS_Inh_A	383	std logFC = 0.811	CACNA1E
ENSG00000101489	1.47031	-80.5639	-76.0936	0.810484	LS_Inh_A	384	std logFC = 0.81	CELF4
ENSG00000283982	0.67707	-80.5368	-76.069	0.810341	LS_Inh_A	385	std logFC = 0.81	AL445623.2
ENSG00000151067	1.626	-80.412	-75.9469	0.809684	LS_Inh_A	386	std logFC = 0.81	CACNA1C
ENSG00000144285	1.19767	-80.357	-75.8945	0.809394	LS_Inh_A	387	std logFC = 0.809	SCN1A
ENSG00000120658	1.37546	-80.3056	-75.8456	0.809123	LS_Inh_A	388	std logFC = 0.809	ENOX1
ENSG00000101846	0.849638	-79.9847	-75.5273	0.807429	LS_Inh_A	389	std logFC = 0.807	STS
ENSG00000197584	1.29945	-79.9551	-75.5003	0.807273	LS_Inh_A	390	std logFC = 0.807	KCNMB2
ENSG00000261115	1.49253	-79.8891	-75.438	0.806924	LS_Inh_A	391	std logFC = 0.807	TMEM178B
ENSG00000285798	0.237222	-79.8877	-75.438	0.806916	LS_Inh_A	392	std logFC = 0.807	AC092958.4
ENSG00000048740	1.80719	-79.8688	-75.4217	0.806816	LS_Inh_A	393	std logFC = 0.807	CELF2
ENSG00000145248	0.241581	-79.7499	-75.3053	0.806187	LS_Inh_A	394	std logFC = 0.806	SLC10A4
ENSG00000196876	1.15803	-79.7334	-75.2913	0.8061	LS_Inh_A	395	std logFC = 0.806	SCN8A
ENSG00000165238	1.07385	-79.7071	-75.2676	0.805961	LS_Inh_A	396	std logFC = 0.806	WNK2
ENSG00000041353	0.824024	-79.6361	-75.1991	0.805585	LS_Inh_A	397	std logFC = 0.806	RAB27B
ENSG00000275342	0.718288	-79.6239	-75.1894	0.80552	LS_Inh_A	398	std logFC = 0.806	PRAG1
ENSG00000135298	1.41496	-79.2038	-74.7718	0.803292	LS_Inh_A	399	std logFC = 0.803	ADGRB3
ENSG00000152208	1.7175	-79.1862	-74.7567	0.803199	LS_Inh_A	400	std logFC = 0.803	GRID2
ENSG00000150275	1.6158	-79.1237	-74.6967	0.802867	LS_Inh_A	401	std logFC = 0.803	PCDH15
ENSG00000143469	1.1311	-79.0753	-74.6508	0.80261	LS_Inh_A	402	std logFC = 0.803	SYT14
ENSG00000085871	0.456939	-78.8765	-74.4545	0.801553	LS_Inh_A	403	std logFC = 0.802	MGST2
ENSG00000171735	1.12258	-78.5764	-74.1568	0.799954	LS_Inh_A	404	std logFC = 0.8	CAMTA1
ENSG00000159164	0.756731	-78.5214	-74.1043	0.799661	LS_Inh_A	405	std logFC = 0.8	SV2A
ENSG00000154263	0.789323	-78.5035	-74.0888	0.799565	LS_Inh_A	406	std logFC = 0.8	ABCA10
ENSG00000172794	0.43335	-77.9673	-73.5551	0.7967	LS_Inh_A	407	std logFC = 0.797	RAB37
ENSG00000143847	0.657091	-77.92	-73.5103	0.796448	LS_Inh_A	408	std logFC = 0.796	PPFIA4
ENSG00000223930	0.32604	-77.8634	-73.4562	0.796145	LS_Inh_A	409	std logFC = 0.796	AC117453.1
ENSG00000002746	1.27622	-77.8061	-73.4013	0.795838	LS_Inh_A	410	std logFC = 0.796	HECW1
ENSG00000058866	1.34612	-77.7592	-73.3568	0.795586	LS_Inh_A	411	std logFC = 0.796	DGKG
ENSG00000118276	0.710497	-77.5691	-73.1692	0.794567	LS_Inh_A	412	std logFC = 0.795	B4GALT6
ENSG00000119698	0.919249	-77.4525	-73.055	0.793941	LS_Inh_A	413	std logFC = 0.794	PPP4R4
ENSG00000091129	1.40314	-77.2952	-72.9001	0.793096	LS_Inh_A	414	std logFC = 0.793	NRCAM
ENSG00000286133	0.353945	-77.2883	-72.8956	0.793058	LS_Inh_A	415	std logFC = 0.793	AC093817.2
ENSG00000105784	1.09006	-76.7157	-72.3254	0.789975	LS_Inh_A	416	std logFC = 0.79	RUNDC3B
ENSG00000203601	0.75125	-76.4889	-72.101	0.78875	LS_Inh_A	417	std logFC = 0.789	LINC00970
ENSG00000119866	0.927061	-76.3926	-72.0071	0.78823	LS_Inh_A	418	std logFC = 0.788	BCL11A
ENSG00000173852	0.716834	-75.8614	-71.4783	0.785353	LS_Inh_A	419	std logFC = 0.785	DPY19L1
ENSG00000283480	0.313741	-75.7227	-71.342	0.7846	LS_Inh_A	420	std logFC = 0.785	AL512380.2
ENSG00000138386	0.666856	-75.6813	-71.303	0.784375	LS_Inh_A	421	std logFC = 0.784	NAB1
ENSG00000129646	0.427366	-75.5687	-71.1928	0.783763	LS_Inh_A	422	std logFC = 0.784	QRICH2
ENSG00000248360	0.548254	-75.4003	-71.0267	0.782847	LS_Inh_A	423	std logFC = 0.783	LINC00504
ENSG00000287092	0.487098	-75.228	-70.8568	0.781909	LS_Inh_A	424	std logFC = 0.782	AL589693.1
ENSG00000107742	0.756207	-75.1494	-70.7805	0.78148	LS_Inh_A	425	std logFC = 0.781	SPOCK2
ENSG00000135052	0.739782	-74.9794	-70.6128	0.780553	LS_Inh_A	426	std logFC = 0.781	GOLM1
ENSG00000171435	1.27885	-74.8119	-70.4477	0.779638	LS_Inh_A	427	std logFC = 0.78	KSR2
ENSG00000283415	0.800904	-74.5925	-70.2307	0.778439	LS_Inh_A	428	std logFC = 0.778	AC087280.2
ENSG00000157388	1.20052	-74.5614	-70.2019	0.778268	LS_Inh_A	429	std logFC = 0.778	CACNA1D
ENSG00000197410	0.77135	-74.4449	-70.0877	0.77763	LS_Inh_A	430	std logFC = 0.778	DCHS2
ENSG00000066651	1.04794	-74.3174	-69.9626	0.776932	LS_Inh_A	431	std logFC = 0.777	TRMT11
ENSG00000065609	1.25802	-74.1817	-69.8291	0.776187	LS_Inh_A	432	std logFC = 0.776	SNAP91
ENSG00000177614	0.903546	-74.1551	-69.8049	0.776042	LS_Inh_A	433	std logFC = 0.776	PGBD5
ENSG00000171094	1.22293	-74.0126	-69.6647	0.775259	LS_Inh_A	434	std logFC = 0.775	ALK
ENSG00000005059	0.461421	-73.9664	-69.6207	0.775005	LS_Inh_A	435	std logFC = 0.775	MCUB
ENSG00000188352	1.24082	-73.7331	-69.3898	0.773722	LS_Inh_A	436	std logFC = 0.774	FOCAD
ENSG00000227456	0.434725	-73.618	-69.2769	0.773088	LS_Inh_A	437	std logFC = 0.773	LINC00310
ENSG00000079841	1.42219	-73.6153	-69.2766	0.773074	LS_Inh_A	438	std logFC = 0.773	RIMS1
ENSG00000188064	0.179339	-72.8833	-68.5468	0.769031	LS_Inh_A	439	std logFC = 0.769	WNT7B
ENSG00000077264	1.3288	-72.8608	-68.5266	0.768907	LS_Inh_A	440	std logFC = 0.769	PAK3
ENSG00000286361	0.0243699	-72.8435	-68.5116	0.768811	LS_Inh_A	441	std logFC = 0.769	AC092944.3
ENSG00000122547	0.877315	-72.7568	-68.4272	0.768331	LS_Inh_A	442	std logFC = 0.768	EEPD1
ENSG00000226239	0.382668	-72.7534	-68.426	0.768312	LS_Inh_A	443	std logFC = 0.768	AL031658.1
ENSG00000009694	1.18553	-72.5758	-68.2507	0.767327	LS_Inh_A	444	std logFC = 0.767	TENM1
ENSG00000138622	0.216128	-72.4979	-68.175	0.766895	LS_Inh_A	445	std logFC = 0.767	HCN4
ENSG00000228824	0.574994	-72.4312	-68.1105	0.766525	LS_Inh_A	446	std logFC = 0.767	MIR4500HG
ENSG00000237638	0.809751	-72.1835	-67.8651	0.765148	LS_Inh_A	447	std logFC = 0.765	LINC02245
ENSG00000231764	1.00596	-71.9741	-67.6579	0.763982	LS_Inh_A	448	std logFC = 0.764	DLX6-AS1
ENSG00000287249	0.346653	-71.8952	-67.5813	0.763543	LS_Inh_A	449	std logFC = 0.764	AC005400.1
ENSG00000217236	0.228778	-71.86	-67.5483	0.763347	LS_Inh_A	450	std logFC = 0.763	SP9
ENSG00000173273	0.904512	-71.6718	-67.3623	0.762296	LS_Inh_A	451	std logFC = 0.762	TNKS
ENSG00000100320	1.09754	-71.5693	-67.262	0.761724	LS_Inh_A	452	std logFC = 0.762	RBFOX2
ENSG00000038382	1.12167	-71.5494	-67.2444	0.761613	LS_Inh_A	453	std logFC = 0.762	TRIO
ENSG00000152154	0.682914	-71.3402	-67.0373	0.760443	LS_Inh_A	454	std logFC = 0.76	TMEM178A
ENSG00000102780	1.23551	-71.1752	-66.8745	0.759519	LS_Inh_A	455	std logFC = 0.76	DGKH
ENSG00000196284	1.06916	-71.1564	-66.8579	0.759414	LS_Inh_A	456	std logFC = 0.759	SUPT3H
ENSG00000233723	1.255	-71.1044	-66.8081	0.759123	LS_Inh_A	457	std logFC = 0.759	LINC01122
ENSG00000109586	0.911099	-71.0569	-66.7627	0.758856	LS_Inh_A	458	std logFC = 0.759	GALNT7
ENSG00000161681	0.676663	-71.0396	-66.7477	0.75876	LS_Inh_A	459	std logFC = 0.759	SHANK1
ENSG00000063180	0.511411	-70.9996	-66.7105	0.758535	LS_Inh_A	460	std logFC = 0.759	CA11
ENSG00000182348	1.31029	-70.9981	-66.7105	0.758527	LS_Inh_A	461	std logFC = 0.759	ZNF804B
ENSG00000187772	0.482152	-70.9799	-66.6944	0.758424	LS_Inh_A	462	std logFC = 0.758	LIN28B
ENSG00000253535	0.829402	-70.8065	-66.5232	0.757451	LS_Inh_A	463	std logFC = 0.757	AC120193.1
ENSG00000183317	0.598901	-70.7947	-66.5136	0.757385	LS_Inh_A	464	std logFC = 0.757	EPHA10
ENSG00000134962	0.124024	-70.7421	-66.4634	0.757089	LS_Inh_A	465	std logFC = 0.757	KLB
ENSG00000124831	0.991099	-70.7401	-66.4634	0.757078	LS_Inh_A	466	std logFC = 0.757	LRRFIP1
ENSG00000106013	0.749647	-70.6188	-66.3442	0.756396	LS_Inh_A	467	std logFC = 0.756	ANKRD7
ENSG00000204832	0.139118	-70.5319	-66.2594	0.755907	LS_Inh_A	468	std logFC = 0.756	ST8SIA6-AS1
ENSG00000144218	1.32514	-70.452	-66.1817	0.755458	LS_Inh_A	469	std logFC = 0.755	AFF3
ENSG00000273749	0.819553	-70.4372	-66.169	0.755374	LS_Inh_A	470	std logFC = 0.755	CYFIP1
ENSG00000229272	0.636221	-70.4059	-66.1398	0.755198	LS_Inh_A	471	std logFC = 0.755	AL157388.1
ENSG00000140323	0.45872	-70.3932	-66.1292	0.755126	LS_Inh_A	472	std logFC = 0.755	DISP2
ENSG00000236404	0.993027	-70.3541	-66.0922	0.754906	LS_Inh_A	473	std logFC = 0.755	VLDLR-AS1
ENSG00000176406	1.84801	-70.2918	-66.0321	0.754555	LS_Inh_A	474	std logFC = 0.755	RIMS2
ENSG00000187672	1.38899	-70.1381	-65.8805	0.753688	LS_Inh_A	475	std logFC = 0.754	ERC2
ENSG00000109265	1.05725	-70.0465	-65.7909	0.753171	LS_Inh_A	476	std logFC = 0.753	KIAA1211
ENSG00000173611	1.01491	-70.0216	-65.7682	0.75303	LS_Inh_A	477	std logFC = 0.753	SCAI
ENSG00000152056	0.534877	-69.8292	-65.5779	0.751943	LS_Inh_A	478	std logFC = 0.752	AP1S3
ENSG00000075429	0.460252	-69.4845	-65.2352	0.74999	LS_Inh_A	479	std logFC = 0.75	CACNG5
ENSG00000101282	0.525952	-69.4526	-65.2054	0.74981	LS_Inh_A	480	std logFC = 0.75	RSPO4
ENSG00000183837	0.455662	-69.2357	-64.9906	0.748579	LS_Inh_A	481	std logFC = 0.749	PNMA3
ENSG00000139182	0.699949	-69.194	-64.951	0.748342	LS_Inh_A	482	std logFC = 0.748	CLSTN3
ENSG00000053524	1.10241	-69.0557	-64.8148	0.747555	LS_Inh_A	483	std logFC = 0.748	MCF2L2
ENSG00000103942	0.660845	-69.0305	-64.7916	0.747412	LS_Inh_A	484	std logFC = 0.747	HOMER2
ENSG00000264587	0.042369	-68.9716	-64.7348	0.747077	LS_Inh_A	485	std logFC = 0.747	AC117569.1
ENSG00000273079	1.51794	-68.9454	-64.7106	0.746927	LS_Inh_A	486	std logFC = 0.747	GRIN2B
ENSG00000131620	0.38846	-68.9243	-64.6916	0.746807	LS_Inh_A	487	std logFC = 0.747	ANO1
ENSG00000259363	0.640896	-68.9086	-64.6779	0.746718	LS_Inh_A	488	std logFC = 0.747	AC090825.1
ENSG00000197183	0.784845	-68.8635	-64.6349	0.746461	LS_Inh_A	489	std logFC = 0.746	NOL4L
ENSG00000106258	0.167349	-68.8183	-64.5917	0.746204	LS_Inh_A	490	std logFC = 0.746	CYP3A5
ENSG00000144642	1.41307	-68.7885	-64.5639	0.746034	LS_Inh_A	491	std logFC = 0.746	RBMS3
ENSG00000175352	0.452248	-68.703	-64.4812	0.745547	LS_Inh_A	492	std logFC = 0.746	NRIP3
ENSG00000130477	0.797441	-68.7017	-64.4812	0.745539	LS_Inh_A	493	std logFC = 0.746	UNC13A
ENSG00000169432	1.05313	-68.6804	-64.462	0.745418	LS_Inh_A	494	std logFC = 0.745	SCN9A
ENSG00000141837	1.35991	-68.3593	-64.1429	0.743584	LS_Inh_A	495	std logFC = 0.744	CACNA1A
ENSG00000165643	0.155596	-68.2632	-64.0488	0.743035	LS_Inh_A	496	std logFC = 0.743	SOHLH1
ENSG00000248479	0.0826267	-68.258	-64.0456	0.743005	LS_Inh_A	497	std logFC = 0.743	AC104137.1
ENSG00000161082	1.07165	-68.2295	-64.0191	0.742841	LS_Inh_A	498	std logFC = 0.743	CELF5
ENSG00000280870	1.18146	-68.1463	-63.9379	0.742365	LS_Inh_A	499	std logFC = 0.742	AC233296.1
ENSG00000148408	1.43569	-67.8872	-63.6808	0.74088	LS_Inh_A	500	std logFC = 0.741	CACNA1B
ENSG00000255648	0.0279335	-67.8057	-63.6013	0.740413	LS_Inh_A	501	std logFC = 0.74	AC087242.1
ENSG00000154065	0.577444	-67.6784	-63.4761	0.739682	LS_Inh_A	502	std logFC = 0.74	ANKRD29
ENSG00000011083	0.287591	-67.6627	-63.4623	0.739591	LS_Inh_A	503	std logFC = 0.74	SLC6A7
ENSG00000203930	1.11517	-67.5144	-63.316	0.738738	LS_Inh_A	504	std logFC = 0.739	LINC00632
ENSG00000163618	1.45363	-67.4464	-63.25	0.738347	LS_Inh_A	505	std logFC = 0.738	CADPS
ENSG00000103222	0.66162	-67.3672	-63.1728	0.737892	LS_Inh_A	506	std logFC = 0.738	ABCC1
ENSG00000265980	0.0498358	-66.8368	-62.6444	0.734831	LS_Inh_A	507	std logFC = 0.735	AC074237.1
ENSG00000255191	0.26263	-66.6858	-62.4953	0.733957	LS_Inh_A	508	std logFC = 0.734	AP003555.2
ENSG00000124507	0.610928	-66.5873	-62.3988	0.733386	LS_Inh_A	509	std logFC = 0.733	PACSIN1
ENSG00000177679	1.14392	-66.5831	-62.3966	0.733362	LS_Inh_A	510	std logFC = 0.733	SRRM3
ENSG00000253361	0.159511	-66.5796	-62.395	0.733342	LS_Inh_A	511	std logFC = 0.733	AC069120.1
ENSG00000250007	0.416268	-66.5676	-62.3849	0.733272	LS_Inh_A	512	std logFC = 0.733	AC087457.1
ENSG00000071051	0.651299	-66.0713	-61.8906	0.730391	LS_Inh_A	513	std logFC = 0.73	NCK2
ENSG00000078053	0.892881	-65.866	-61.6872	0.729196	LS_Inh_A	514	std logFC = 0.729	AMPH
ENSG00000259039	0.184224	-65.8132	-61.6364	0.728889	LS_Inh_A	515	std logFC = 0.729	AL161804.1
ENSG00000272568	0.673414	-65.7744	-61.5995	0.728662	LS_Inh_A	516	std logFC = 0.729	AC005162.3
ENSG00000227591	0.373168	-65.3793	-61.2063	0.726356	LS_Inh_A	517	std logFC = 0.726	HSD11B1-AS1
ENSG00000168301	0.389398	-65.3525	-61.1815	0.726199	LS_Inh_A	518	std logFC = 0.726	KCTD6
ENSG00000122729	0.628215	-65.2665	-61.0974	0.725696	LS_Inh_A	519	std logFC = 0.726	ACO1
ENSG00000197457	0.577073	-65.1579	-60.9907	0.72506	LS_Inh_A	520	std logFC = 0.725	STMN3
ENSG00000150471	1.36014	-64.9979	-60.8327	0.724123	LS_Inh_A	521	std logFC = 0.724	ADGRL3
ENSG00000142611	0.964652	-64.809	-60.6457	0.723014	LS_Inh_A	522	std logFC = 0.723	PRDM16
ENSG00000156959	0.736071	-64.5673	-60.4059	0.721593	LS_Inh_A	523	std logFC = 0.722	LHFPL4
ENSG00000153233	0.958029	-64.498	-60.3385	0.721185	LS_Inh_A	524	std logFC = 0.721	PTPRR
ENSG00000109436	0.682657	-64.2855	-60.1279	0.719934	LS_Inh_A	525	std logFC = 0.72	TBC1D9
ENSG00000246379	0.792419	-64.1764	-60.0208	0.71929	LS_Inh_A	526	std logFC = 0.719	AC040168.1
ENSG00000136750	1.03254	-64.1581	-60.0043	0.719182	LS_Inh_A	527	std logFC = 0.719	GAD2
ENSG00000144583	0.807104	-64.1538	-60.0019	0.719157	LS_Inh_A	528	std logFC = 0.719	MARCH4
ENSG00000231185	0.828018	-64.1157	-59.9657	0.718932	LS_Inh_A	529	std logFC = 0.719	SPRY4-AS1
ENSG00000286402	0.158868	-64.0412	-59.8931	0.718492	LS_Inh_A	530	std logFC = 0.718	AC090629.1
ENSG00000169122	0.818785	-63.9471	-59.8009	0.717936	LS_Inh_A	531	std logFC = 0.718	FAM110B
ENSG00000135749	1.05082	-63.6838	-59.5395	0.716377	LS_Inh_A	532	std logFC = 0.716	PCNX2
ENSG00000123416	0.720315	-63.5888	-59.4463	0.715814	LS_Inh_A	533	std logFC = 0.716	TUBA1B
ENSG00000132639	1.13143	-63.463	-59.3224	0.715068	LS_Inh_A	534	std logFC = 0.715	SNAP25
ENSG00000243927	0.538334	-63.4356	-59.2969	0.714905	LS_Inh_A	535	std logFC = 0.715	MRPS6
ENSG00000169855	1.58387	-63.3682	-59.2313	0.714505	LS_Inh_A	536	std logFC = 0.715	ROBO1
ENSG00000154917	0.619794	-63.3294	-59.1944	0.714274	LS_Inh_A	537	std logFC = 0.714	RAB6B
ENSG00000187416	1.49947	-63.2648	-59.1317	0.713891	LS_Inh_A	538	std logFC = 0.714	LHFPL3
ENSG00000162552	0.229326	-63.2531	-59.1219	0.713821	LS_Inh_A	539	std logFC = 0.714	WNT4
ENSG00000138190	0.884483	-63.1909	-59.0615	0.713451	LS_Inh_A	540	std logFC = 0.713	EXOC6
ENSG00000160963	0.606554	-63.1127	-58.9851	0.712986	LS_Inh_A	541	std logFC = 0.713	COL26A1
ENSG00000175497	1.88346	-62.6832	-58.5575	0.710425	LS_Inh_A	542	std logFC = 0.71	DPP10
ENSG00000278195	0.149167	-62.637	-58.5132	0.710149	LS_Inh_A	543	std logFC = 0.71	SSTR3
ENSG00000139767	0.964031	-62.504	-58.382	0.709354	LS_Inh_A	544	std logFC = 0.709	SRRM4
ENSG00000287692	0.047712	-62.4663	-58.3461	0.709128	LS_Inh_A	545	std logFC = 0.709	AC053545.1
ENSG00000169933	1.42868	-62.2565	-58.1381	0.707872	LS_Inh_A	546	std logFC = 0.708	FRMPD4
ENSG00000070081	0.662173	-62.1907	-58.0741	0.707478	LS_Inh_A	547	std logFC = 0.707	NUCB2
ENSG00000162631	0.981139	-61.9039	-57.7892	0.705756	LS_Inh_A	548	std logFC = 0.706	NTNG1
ENSG00000128607	0.821389	-61.8621	-57.7493	0.705505	LS_Inh_A	549	std logFC = 0.706	KLHDC10
ENSG00000258144	0.386664	-61.832	-57.7209	0.705323	LS_Inh_A	550	std logFC = 0.705	LINC02406
ENSG00000163171	0.429594	-61.7631	-57.6539	0.704909	LS_Inh_A	551	std logFC = 0.705	CDC42EP3
ENSG00000144290	1.10882	-61.7129	-57.6055	0.704607	LS_Inh_A	552	std logFC = 0.705	SLC4A10
ENSG00000241131	0.0944179	-61.6151	-57.5095	0.704018	LS_Inh_A	553	std logFC = 0.704	LINC02032
ENSG00000155760	0.144567	-61.5359	-57.4321	0.703541	LS_Inh_A	554	std logFC = 0.704	FZD7
ENSG00000095203	0.793854	-61.5158	-57.4138	0.70342	LS_Inh_A	555	std logFC = 0.703	EPB41L4B
ENSG00000140538	1.26256	-61.1985	-57.0983	0.701504	LS_Inh_A	556	std logFC = 0.702	NTRK3
ENSG00000151746	0.924594	-61.1546	-57.0562	0.701239	LS_Inh_A	557	std logFC = 0.701	BICD1
ENSG00000064309	0.701566	-61.1179	-57.0213	0.701017	LS_Inh_A	558	std logFC = 0.701	CDON
ENSG00000133026	0.872007	-61.1069	-57.012	0.70095	LS_Inh_A	559	std logFC = 0.701	MYH10
ENSG00000180998	0.870918	-61.0037	-56.9107	0.700326	LS_Inh_A	560	std logFC = 0.7	GPR137C
ENSG00000075340	0.795326	-60.9597	-56.8684	0.700059	LS_Inh_A	561	std logFC = 0.7	ADD2
ENSG00000245526	0.946517	-60.8481	-56.7586	0.699383	LS_Inh_A	562	std logFC = 0.699	LINC00461
ENSG00000273032	0.92118	-60.8174	-56.7297	0.699197	LS_Inh_A	563	std logFC = 0.699	DGCR9
ENSG00000173715	0.849064	-60.7846	-56.6986	0.698997	LS_Inh_A	564	std logFC = 0.699	C11orf80
ENSG00000144868	1.1609	-60.6555	-56.5713	0.698214	LS_Inh_A	565	std logFC = 0.698	TMEM108
ENSG00000226197	0.182808	-60.5888	-56.5064	0.697809	LS_Inh_A	566	std logFC = 0.698	AL583785.1
ENSG00000124243	0.474143	-60.5461	-56.4655	0.69755	LS_Inh_A	567	std logFC = 0.698	BCAS4
ENSG00000185742	0.452599	-60.2872	-56.2084	0.695974	LS_Inh_A	568	std logFC = 0.696	C11orf87
ENSG00000115598	0.246462	-60.2677	-56.1907	0.695856	LS_Inh_A	569	std logFC = 0.696	IL1RL2
ENSG00000111860	0.838189	-60.2535	-56.1782	0.695769	LS_Inh_A	570	std logFC = 0.696	CEP85L
ENSG00000167549	0.45869	-60.1095	-56.0359	0.694891	LS_Inh_A	571	std logFC = 0.695	CORO6
ENSG00000050030	0.919675	-60.0304	-55.9586	0.694408	LS_Inh_A	572	std logFC = 0.694	NEXMIF
ENSG00000008277	0.934601	-59.9914	-55.9214	0.694171	LS_Inh_A	573	std logFC = 0.694	ADAM22
ENSG00000151474	1.48416	-59.9767	-55.9084	0.694081	LS_Inh_A	574	std logFC = 0.694	FRMD4A
ENSG00000099250	0.886026	-59.9634	-55.8968	0.693999	LS_Inh_A	575	std logFC = 0.694	NRP1
ENSG00000154258	0.526158	-59.9275	-55.8626	0.69378	LS_Inh_A	576	std logFC = 0.694	ABCA9
ENSG00000105419	0.459533	-59.8302	-55.7671	0.693185	LS_Inh_A	577	std logFC = 0.693	MEIS3
ENSG00000145975	0.117394	-59.7981	-55.7367	0.692989	LS_Inh_A	578	std logFC = 0.693	FAM217A
ENSG00000137261	0.770745	-59.7328	-55.6731	0.692589	LS_Inh_A	579	std logFC = 0.693	KIAA0319
ENSG00000126705	0.639504	-59.6297	-55.5717	0.691958	LS_Inh_A	580	std logFC = 0.692	AHDC1
ENSG00000145349	1.13672	-59.6105	-55.5543	0.69184	LS_Inh_A	581	std logFC = 0.692	CAMK2D
ENSG00000261348	0.297795	-59.4686	-55.4141	0.690971	LS_Inh_A	582	std logFC = 0.691	LINC02136
ENSG00000286084	0.54559	-59.4648	-55.412	0.690948	LS_Inh_A	583	std logFC = 0.691	AL096794.1
ENSG00000130584	0.648479	-59.045	-54.994	0.688368	LS_Inh_A	584	std logFC = 0.688	ZBTB46
ENSG00000176884	0.8967	-58.954	-54.9047	0.687808	LS_Inh_A	585	std logFC = 0.688	GRIN1
ENSG00000183654	0.571924	-58.9037	-54.856	0.687497	LS_Inh_A	586	std logFC = 0.687	MARCH11
ENSG00000165548	0.616702	-58.8648	-54.8188	0.687258	LS_Inh_A	587	std logFC = 0.687	TMEM63C
ENSG00000059588	0.882494	-58.7757	-54.7314	0.686708	LS_Inh_A	588	std logFC = 0.687	TARBP1
ENSG00000147010	0.877012	-58.7355	-54.693	0.68646	LS_Inh_A	589	std logFC = 0.686	SH3KBP1
ENSG00000175115	0.909439	-58.701	-54.6602	0.686247	LS_Inh_A	590	std logFC = 0.686	PACS1
ENSG00000113763	0.445748	-58.6578	-54.6186	0.68598	LS_Inh_A	591	std logFC = 0.686	UNC5A
ENSG00000198743	0.526447	-58.6555	-54.618	0.685966	LS_Inh_A	592	std logFC = 0.686	SLC5A3
ENSG00000113494	0.762522	-58.4982	-54.4624	0.684994	LS_Inh_A	593	std logFC = 0.685	PRLR
ENSG00000171798	0.718097	-58.3941	-54.36	0.68435	LS_Inh_A	594	std logFC = 0.684	KNDC1
ENSG00000254180	0.65236	-58.3865	-54.3541	0.684303	LS_Inh_A	595	std logFC = 0.684	AC004083.1
ENSG00000164070	0.648754	-58.1679	-54.1371	0.682948	LS_Inh_A	596	std logFC = 0.683	HSPA4L
ENSG00000189056	1.02122	-58.119	-54.0906	0.682645	LS_Inh_A	597	std logFC = 0.683	RELN
ENSG00000175471	1.22333	-58.1179	-54.0906	0.682638	LS_Inh_A	598	std logFC = 0.683	MCTP1
ENSG00000173208	0.458094	-57.9533	-53.9276	0.681616	LS_Inh_A	599	std logFC = 0.682	ABCD2
ENSG00000136371	0.464512	-57.869	-53.8449	0.681092	LS_Inh_A	600	std logFC = 0.681	MTHFS
ENSG00000137766	0.986995	-57.8594	-53.8379	0.681032	LS_Inh_A	601	std logFC = 0.681	UNC13C
ENSG00000256463	0.332556	-57.8586	-53.8379	0.681027	LS_Inh_A	602	std logFC = 0.681	SALL3
ENSG00000152503	0.548306	-57.8495	-53.8304	0.68097	LS_Inh_A	603	std logFC = 0.681	TRIM36
ENSG00000102003	0.72085	-57.5956	-53.5782	0.67939	LS_Inh_A	604	std logFC = 0.679	SYP
ENSG00000260230	0.894018	-57.5677	-53.5519	0.679216	LS_Inh_A	605	std logFC = 0.679	FRRS1L
ENSG00000145743	1.06186	-57.5343	-53.5202	0.679007	LS_Inh_A	606	std logFC = 0.679	FBXL17
ENSG00000081189	1.0104	-57.4554	-53.4446	0.678515	LS_Inh_A	607	std logFC = 0.679	MEF2C
ENSG00000105143	0.293649	-57.4554	-53.4446	0.678515	LS_Inh_A	608	std logFC = 0.679	SLC1A6
ENSG00000102595	0.888992	-57.384	-53.3748	0.678069	LS_Inh_A	609	std logFC = 0.678	UGGT2
ENSG00000224514	0.278781	-57.3638	-53.3563	0.677943	LS_Inh_A	610	std logFC = 0.678	LINC00620
ENSG00000079277	0.577109	-57.2787	-53.2728	0.677411	LS_Inh_A	611	std logFC = 0.677	MKNK1
ENSG00000105717	0.46493	-57.1385	-53.1342	0.676534	LS_Inh_A	612	std logFC = 0.677	PBX4
ENSG00000145431	0.662232	-57.1292	-53.1266	0.676476	LS_Inh_A	613	std logFC = 0.676	PDGFC
ENSG00000258394	0.287128	-57.1132	-53.1122	0.676376	LS_Inh_A	614	std logFC = 0.676	AL442163.1
ENSG00000172260	1.30698	-56.9324	-52.9331	0.675243	LS_Inh_A	615	std logFC = 0.675	NEGR1
ENSG00000233237	0.650299	-56.8235	-52.8258	0.67456	LS_Inh_A	616	std logFC = 0.675	LINC00472
ENSG00000157087	1.03143	-56.7259	-52.7298	0.673947	LS_Inh_A	617	std logFC = 0.674	ATP2B2
ENSG00000287278	0.0130471	-56.7005	-52.706	0.673787	LS_Inh_A	618	std logFC = 0.674	AL353600.2
ENSG00000133083	1.294	-56.5966	-52.6038	0.673135	LS_Inh_A	619	std logFC = 0.673	DCLK1
ENSG00000286163	0.439641	-56.3978	-52.4065	0.671883	LS_Inh_A	620	std logFC = 0.672	AC002377.1
ENSG00000135127	0.744152	-56.2697	-52.28	0.671075	LS_Inh_A	621	std logFC = 0.671	BICDL1
ENSG00000006740	0.955211	-56.2307	-52.2427	0.67083	LS_Inh_A	622	std logFC = 0.671	ARHGAP44
ENSG00000100207	0.806921	-56.0536	-52.0672	0.669711	LS_Inh_A	623	std logFC = 0.67	TCF20
ENSG00000151025	1.10867	-56.0207	-52.0359	0.669503	LS_Inh_A	624	std logFC = 0.67	GPR158
ENSG00000196353	0.981566	-56.0069	-52.0237	0.669416	LS_Inh_A	625	std logFC = 0.669	CPNE4
ENSG00000257285	0.367029	-55.9382	-51.9565	0.668981	LS_Inh_A	626	std logFC = 0.669	AL132780.1
ENSG00000104964	0.588829	-55.8526	-51.8726	0.66844	LS_Inh_A	627	std logFC = 0.668	TLE5
ENSG00000227398	0.827775	-55.8251	-51.8466	0.668265	LS_Inh_A	628	std logFC = 0.668	KIF9-AS1
ENSG00000129682	0.990538	-55.8185	-51.8417	0.668224	LS_Inh_A	629	std logFC = 0.668	FGF13
ENSG00000235537	0.0400921	-55.816	-51.8408	0.668208	LS_Inh_A	630	std logFC = 0.668	AC009411.2
ENSG00000169435	0.0600996	-55.6587	-51.685	0.667211	LS_Inh_A	631	std logFC = 0.667	RASSF6
ENSG00000196914	0.816489	-55.6128	-51.6407	0.66692	LS_Inh_A	632	std logFC = 0.667	ARHGEF12
ENSG00000157152	1.12883	-55.5259	-51.5554	0.666368	LS_Inh_A	633	std logFC = 0.666	SYN2
ENSG00000171385	0.924486	-55.4991	-51.5302	0.666198	LS_Inh_A	634	std logFC = 0.666	KCND3
ENSG00000106688	0.66863	-55.4821	-51.5148	0.66609	LS_Inh_A	635	std logFC = 0.666	SLC1A1
ENSG00000074416	0.7159	-55.3871	-51.4213	0.665486	LS_Inh_A	636	std logFC = 0.665	MGLL
ENSG00000145526	1.37919	-55.3668	-51.4026	0.665357	LS_Inh_A	637	std logFC = 0.665	CDH18
ENSG00000172020	0.802637	-55.3525	-51.3898	0.665266	LS_Inh_A	638	std logFC = 0.665	GAP43
ENSG00000160145	1.31202	-55.3238	-51.3628	0.665083	LS_Inh_A	639	std logFC = 0.665	KALRN
ENSG00000155974	1.35704	-55.2347	-51.2752	0.664516	LS_Inh_A	640	std logFC = 0.665	GRIP1
ENSG00000186160	0.251038	-55.2158	-51.2579	0.664396	LS_Inh_A	641	std logFC = 0.664	CYP4Z1
ENSG00000107957	0.828352	-55.0933	-51.1369	0.663615	LS_Inh_A	642	std logFC = 0.664	SH3PXD2A
ENSG00000185046	1.11305	-55.0908	-51.136	0.6636	LS_Inh_A	643	std logFC = 0.664	ANKS1B
ENSG00000103534	0.207216	-55.0414	-51.0881	0.663284	LS_Inh_A	644	std logFC = 0.663	TMC5
ENSG00000198010	1.50967	-55.0226	-51.0709	0.663164	LS_Inh_A	645	std logFC = 0.663	DLGAP2
ENSG00000166111	0.708302	-54.9132	-50.963	0.662466	LS_Inh_A	646	std logFC = 0.662	SVOP
ENSG00000169851	1.31774	-54.8742	-50.9256	0.662217	LS_Inh_A	647	std logFC = 0.662	PCDH7
ENSG00000004846	0.0962475	-54.8293	-50.8822	0.66193	LS_Inh_A	648	std logFC = 0.662	ABCB5
ENSG00000118946	0.83097	-54.7437	-50.7982	0.661383	LS_Inh_A	649	std logFC = 0.661	PCDH17
ENSG00000113356	0.528913	-54.6525	-50.7085	0.660799	LS_Inh_A	650	std logFC = 0.661	POLR3G
ENSG00000196376	1.24402	-54.5876	-50.6451	0.660383	LS_Inh_A	651	std logFC = 0.66	SLC35F1
ENSG00000156675	0.303298	-54.5749	-50.634	0.660302	LS_Inh_A	652	std logFC = 0.66	RAB11FIP1
ENSG00000144406	1.00735	-54.5495	-50.6101	0.660139	LS_Inh_A	653	std logFC = 0.66	UNC80
ENSG00000092051	0.748731	-54.3151	-50.3772	0.658636	LS_Inh_A	654	std logFC = 0.659	JPH4
ENSG00000172995	1.18482	-54.2992	-50.3628	0.658533	LS_Inh_A	655	std logFC = 0.659	ARPP21
ENSG00000118160	0.560309	-54.2723	-50.3375	0.658361	LS_Inh_A	656	std logFC = 0.658	SLC8A2
ENSG00000162804	0.674671	-54.259	-50.3257	0.658275	LS_Inh_A	657	std logFC = 0.658	SNED1
ENSG00000113327	0.722455	-54.2481	-50.3163	0.658205	LS_Inh_A	658	std logFC = 0.658	GABRG2
ENSG00000174996	0.391913	-54.2326	-50.3024	0.658106	LS_Inh_A	659	std logFC = 0.658	KLC2
ENSG00000198838	1.33335	-54.2057	-50.277	0.657933	LS_Inh_A	660	std logFC = 0.658	RYR3
ENSG00000150394	1.1591	-54.1207	-50.1935	0.657386	LS_Inh_A	661	std logFC = 0.657	CDH8
ENSG00000152092	0.981853	-54.0288	-50.1031	0.656795	LS_Inh_A	662	std logFC = 0.657	ASTN1
ENSG00000259199	0.272772	-53.8789	-49.9547	0.655829	LS_Inh_A	663	std logFC = 0.656	AC022523.1
ENSG00000183908	0.163331	-53.8663	-49.9436	0.655747	LS_Inh_A	664	std logFC = 0.656	LRRC55
ENSG00000120686	0.510694	-53.8459	-49.9247	0.655616	LS_Inh_A	665	std logFC = 0.656	UFM1
ENSG00000286608	0.41856	-53.7192	-49.7996	0.654798	LS_Inh_A	666	std logFC = 0.655	AC010201.3
ENSG00000144278	1.09214	-53.6699	-49.7517	0.65448	LS_Inh_A	667	std logFC = 0.654	GALNT13
ENSG00000136854	0.835096	-53.5955	-49.6788	0.653999	LS_Inh_A	668	std logFC = 0.654	STXBP1
ENSG00000149575	0.391508	-53.5212	-49.606	0.653518	LS_Inh_A	669	std logFC = 0.654	SCN2B
ENSG00000259478	0.0461501	-53.3894	-49.4757	0.652665	LS_Inh_A	670	std logFC = 0.653	AC024651.1
ENSG00000281641	0.369311	-53.2822	-49.37	0.65197	LS_Inh_A	671	std logFC = 0.652	SAMD12-AS1
ENSG00000169760	1.26529	-53.252	-49.3413	0.651774	LS_Inh_A	672	std logFC = 0.652	NLGN1
ENSG00000144935	0.802513	-53.2249	-49.3157	0.651599	LS_Inh_A	673	std logFC = 0.652	TRPC1
ENSG00000185689	0.0869634	-53.1915	-49.2838	0.651382	LS_Inh_A	674	std logFC = 0.651	C6orf201
ENSG00000182870	0.371137	-53.1267	-49.2204	0.650961	LS_Inh_A	675	std logFC = 0.651	GALNT9
ENSG00000260916	0.841012	-53.1151	-49.2103	0.650885	LS_Inh_A	676	std logFC = 0.651	CCPG1
ENSG00000261308	0.184228	-53.091	-49.1877	0.650729	LS_Inh_A	677	std logFC = 0.651	FIGNL2
ENSG00000007402	0.605086	-53.0251	-49.1233	0.650301	LS_Inh_A	678	std logFC = 0.65	CACNA2D2
ENSG00000235437	0.910375	-52.9334	-49.033	0.649704	LS_Inh_A	679	std logFC = 0.65	LINC01278
ENSG00000108352	0.535989	-52.7592	-48.8604	0.64857	LS_Inh_A	680	std logFC = 0.649	RAPGEFL1
ENSG00000058668	0.87874	-52.4701	-48.5727	0.646683	LS_Inh_A	681	std logFC = 0.647	ATP2B4
ENSG00000169083	0.363186	-52.3418	-48.4459	0.645844	LS_Inh_A	682	std logFC = 0.646	AR
ENSG00000115840	0.840049	-52.3013	-48.4069	0.645579	LS_Inh_A	683	std logFC = 0.646	SLC25A12
ENSG00000102984	0.53284	-52.2863	-48.3932	0.64548	LS_Inh_A	684	std logFC = 0.645	ZNF821
ENSG00000175265	0.738675	-52.1532	-48.2617	0.644609	LS_Inh_A	685	std logFC = 0.645	GOLGA8A
ENSG00000228740	0.367702	-52.0514	-48.1613	0.643941	LS_Inh_A	686	std logFC = 0.644	GABRG3-AS1
ENSG00000139116	0.796843	-52.0245	-48.1359	0.643764	LS_Inh_A	687	std logFC = 0.644	KIF21A
ENSG00000150361	0.753657	-51.957	-48.0698	0.643321	LS_Inh_A	688	std logFC = 0.643	KLHL1
ENSG00000248727	0.225872	-51.9058	-48.02	0.642984	LS_Inh_A	689	std logFC = 0.643	LINC01948
ENSG00000106976	0.76863	-51.8575	-47.9732	0.642667	LS_Inh_A	690	std logFC = 0.643	DNM1
ENSG00000110076	0.694876	-51.8253	-47.9425	0.642456	LS_Inh_A	691	std logFC = 0.642	NRXN2
ENSG00000102678	0.358029	-51.7816	-47.9002	0.642168	LS_Inh_A	692	std logFC = 0.642	FGF9
ENSG00000231482	0.169252	-51.7499	-47.8699	0.641959	LS_Inh_A	693	std logFC = 0.642	AC105450.1
ENSG00000163331	0.239243	-51.6635	-47.785	0.641391	LS_Inh_A	694	std logFC = 0.641	DAPL1
ENSG00000058404	0.928093	-51.6533	-47.7763	0.641323	LS_Inh_A	695	std logFC = 0.641	CAMK2B
ENSG00000040341	0.824018	-51.6076	-47.7319	0.641022	LS_Inh_A	696	std logFC = 0.641	STAU2
ENSG00000183023	1.49819	-51.5825	-47.7083	0.640857	LS_Inh_A	697	std logFC = 0.641	SLC8A1
ENSG00000102900	0.757195	-51.58	-47.7073	0.64084	LS_Inh_A	698	std logFC = 0.641	NUP93
ENSG00000186479	0.703889	-51.568	-47.6967	0.640761	LS_Inh_A	699	std logFC = 0.641	RGS7BP
ENSG00000184368	0.607696	-51.5591	-47.6892	0.640702	LS_Inh_A	700	std logFC = 0.641	MAP7D2
ENSG00000145819	1.04552	-51.5505	-47.6821	0.640646	LS_Inh_A	701	std logFC = 0.641	ARHGAP26
ENSG00000163661	0.0596448	-51.5285	-47.6615	0.6405	LS_Inh_A	702	std logFC = 0.641	PTX3
ENSG00000181234	0.861919	-51.4749	-47.6093	0.640147	LS_Inh_A	703	std logFC = 0.64	TMEM132C
ENSG00000011105	0.511595	-51.4359	-47.5717	0.63989	LS_Inh_A	704	std logFC = 0.64	TSPAN9
ENSG00000141337	0.508892	-51.4159	-47.5532	0.639758	LS_Inh_A	705	std logFC = 0.64	ARSG
ENSG00000151092	0.588609	-51.3462	-47.4849	0.639297	LS_Inh_A	706	std logFC = 0.639	NGLY1
ENSG00000100557	0.0566101	-51.331	-47.471	0.639196	LS_Inh_A	707	std logFC = 0.639	CCDC198
ENSG00000242440	0.107525	-51.2631	-47.4046	0.638748	LS_Inh_A	708	std logFC = 0.639	LINC02046
ENSG00000182132	0.964025	-51.2455	-47.3884	0.638631	LS_Inh_A	709	std logFC = 0.639	KCNIP1
ENSG00000165704	0.608201	-51.2279	-47.3721	0.638514	LS_Inh_A	710	std logFC = 0.639	HPRT1
ENSG00000144645	0.599563	-51.0027	-47.1484	0.637023	LS_Inh_A	711	std logFC = 0.637	OSBPL10
ENSG00000110680	0.00859988	-50.9358	-47.0829	0.636579	LS_Inh_A	712	std logFC = 0.637	CALCA
ENSG00000258637	0.260458	-50.9063	-47.0548	0.636383	LS_Inh_A	713	std logFC = 0.636	AC008056.1
ENSG00000151150	1.22647	-50.8457	-46.9956	0.635981	LS_Inh_A	714	std logFC = 0.636	ANK3
ENSG00000175040	0.227868	-50.8368	-46.9881	0.635922	LS_Inh_A	715	std logFC = 0.636	CHST2
ENSG00000196693	0.547069	-50.8023	-46.955	0.635693	LS_Inh_A	716	std logFC = 0.636	ZNF33B
ENSG00000151229	1.11981	-50.7669	-46.921	0.635457	LS_Inh_A	717	std logFC = 0.635	SLC2A13
ENSG00000170027	0.668685	-50.6492	-46.8047	0.634675	LS_Inh_A	718	std logFC = 0.635	YWHAG
ENSG00000284837	0.109479	-50.4406	-46.5975	0.633285	LS_Inh_A	719	std logFC = 0.633	AC007846.1
ENSG00000285660	0.0426363	-50.274	-46.4323	0.632173	LS_Inh_A	720	std logFC = 0.632	AC092958.3
ENSG00000215252	0.63619	-50.2141	-46.3738	0.631773	LS_Inh_A	721	std logFC = 0.632	GOLGA8B
ENSG00000185532	1.4297	-50.2039	-46.3649	0.631705	LS_Inh_A	722	std logFC = 0.632	PRKG1
ENSG00000112320	0.837305	-50.174	-46.3364	0.631505	LS_Inh_A	723	std logFC = 0.632	SOBP
ENSG00000247157	0.483322	-50.1486	-46.3124	0.631335	LS_Inh_A	724	std logFC = 0.631	LINC01252
ENSG00000151917	0.637788	-50.1394	-46.3046	0.631274	LS_Inh_A	725	std logFC = 0.631	BEND6
ENSG00000157193	0.537848	-50.1183	-46.2849	0.631132	LS_Inh_A	726	std logFC = 0.631	LRP8
ENSG00000206052	1.03528	-50.1089	-46.2768	0.631069	LS_Inh_A	727	std logFC = 0.631	DOK6
ENSG00000186472	1.16182	-50.0934	-46.2627	0.630966	LS_Inh_A	728	std logFC = 0.631	PCLO
ENSG00000034053	0.746342	-50.0712	-46.2419	0.630817	LS_Inh_A	729	std logFC = 0.631	APBA2
ENSG00000196498	0.762667	-50.025	-46.1977	0.630508	LS_Inh_A	730	std logFC = 0.631	NCOR2
ENSG00000142149	0.445804	-50.0243	-46.1977	0.630503	LS_Inh_A	731	std logFC = 0.631	HUNK
ENSG00000188582	0.166026	-49.9401	-46.1149	0.629939	LS_Inh_A	732	std logFC = 0.63	PAQR9
ENSG00000137267	0.463215	-49.8824	-46.0586	0.629552	LS_Inh_A	733	std logFC = 0.63	TUBB2A
ENSG00000285801	0.104134	-49.8506	-46.0282	0.629339	LS_Inh_A	734	std logFC = 0.629	AL133268.4
ENSG00000181744	0.748229	-49.8443	-46.0232	0.629297	LS_Inh_A	735	std logFC = 0.629	DIPK2A
ENSG00000170091	0.834758	-49.8247	-46.005	0.629165	LS_Inh_A	736	std logFC = 0.629	NSG2
ENSG00000111731	0.76176	-49.8211	-46.0027	0.629141	LS_Inh_A	737	std logFC = 0.629	C2CD5
ENSG00000169946	1.06376	-49.8146	-45.9976	0.629098	LS_Inh_A	738	std logFC = 0.629	ZFPM2
ENSG00000164742	0.654006	-49.736	-45.9203	0.628569	LS_Inh_A	739	std logFC = 0.629	ADCY1
ENSG00000287149	0.288766	-49.7077	-45.8934	0.62838	LS_Inh_A	740	std logFC = 0.628	AC092640.1
ENSG00000168280	0.81391	-49.6976	-45.8846	0.628312	LS_Inh_A	741	std logFC = 0.628	KIF5C
ENSG00000230453	0.32717	-49.6642	-45.8526	0.628088	LS_Inh_A	742	std logFC = 0.628	ANKRD18B
ENSG00000229321	0.785015	-49.6587	-45.8484	0.62805	LS_Inh_A	743	std logFC = 0.628	AC008269.1
ENSG00000133958	1.04385	-49.6564	-45.8475	0.628035	LS_Inh_A	744	std logFC = 0.628	UNC79
ENSG00000177511	0.671101	-49.5832	-45.7766	0.627542	LS_Inh_A	745	std logFC = 0.628	ST8SIA3
ENSG00000115652	0.524471	-49.5828	-45.7766	0.62754	LS_Inh_A	746	std logFC = 0.628	UXS1
ENSG00000151789	1.0408	-49.5739	-45.769	0.62748	LS_Inh_A	747	std logFC = 0.627	ZNF385D
ENSG00000168904	0.68299	-49.4785	-45.6749	0.626838	LS_Inh_A	748	std logFC = 0.627	LRRC28
ENSG00000131378	0.560825	-49.3599	-45.5576	0.626039	LS_Inh_A	749	std logFC = 0.626	RFTN1
ENSG00000079950	0.690643	-49.3506	-45.5497	0.625976	LS_Inh_A	750	std logFC = 0.626	STX7
ENSG00000156052	0.737012	-49.2249	-45.4253	0.625128	LS_Inh_A	751	std logFC = 0.625	GNAQ
ENSG00000089169	0.882568	-49.2184	-45.4201	0.625084	LS_Inh_A	752	std logFC = 0.625	RPH3A
ENSG00000079102	0.966284	-49.1443	-45.3474	0.624584	LS_Inh_A	753	std logFC = 0.625	RUNX1T1
ENSG00000171444	0.683869	-49.1341	-45.3385	0.624515	LS_Inh_A	754	std logFC = 0.625	MCC
ENSG00000170456	0.828429	-49.1249	-45.3306	0.624452	LS_Inh_A	755	std logFC = 0.624	DENND5B
ENSG00000173258	0.742053	-49.0925	-45.2996	0.624233	LS_Inh_A	756	std logFC = 0.624	ZNF483
ENSG00000253973	0.388478	-49.0564	-45.2647	0.623989	LS_Inh_A	757	std logFC = 0.624	AC079296.1
ENSG00000130558	0.462808	-48.9263	-45.136	0.623109	LS_Inh_A	758	std logFC = 0.623	OLFM1
ENSG00000287700	0.077405	-48.8693	-45.0803	0.622722	LS_Inh_A	759	std logFC = 0.623	AL591378.1
ENSG00000183840	0.485206	-48.8283	-45.0406	0.622444	LS_Inh_A	760	std logFC = 0.622	GPR39
ENSG00000185737	1.59536	-48.7831	-44.9967	0.622138	LS_Inh_A	761	std logFC = 0.622	NRG3
ENSG00000133318	0.795868	-48.728	-44.9429	0.621764	LS_Inh_A	762	std logFC = 0.622	RTN3
ENSG00000172179	0.0133406	-48.7035	-44.9198	0.621598	LS_Inh_A	763	std logFC = 0.622	PRL
ENSG00000233355	0.185142	-48.6351	-44.8527	0.621133	LS_Inh_A	764	std logFC = 0.621	CHRM3-AS2
ENSG00000112419	0.728444	-48.574	-44.7929	0.620718	LS_Inh_A	765	std logFC = 0.621	PHACTR2
ENSG00000151276	0.861847	-48.4591	-44.6793	0.619936	LS_Inh_A	766	std logFC = 0.62	MAGI1
ENSG00000168916	0.804418	-48.4544	-44.6759	0.619905	LS_Inh_A	767	std logFC = 0.62	ZNF608
ENSG00000175806	0.939283	-48.4521	-44.6749	0.619889	LS_Inh_A	768	std logFC = 0.62	MSRA
ENSG00000091844	0.72669	-48.4441	-44.6682	0.619834	LS_Inh_A	769	std logFC = 0.62	RGS17
ENSG00000055163	0.707866	-48.4094	-44.6348	0.619598	LS_Inh_A	770	std logFC = 0.62	CYFIP2
ENSG00000198598	0.521899	-48.3674	-44.5941	0.619312	LS_Inh_A	771	std logFC = 0.619	MMP17
ENSG00000166206	1.16016	-48.2731	-44.5012	0.61867	LS_Inh_A	772	std logFC = 0.619	GABRB3
ENSG00000170500	0.829155	-48.2544	-44.4837	0.618542	LS_Inh_A	773	std logFC = 0.619	LONRF2
ENSG00000171951	0.62731	-48.2188	-44.4494	0.618299	LS_Inh_A	774	std logFC = 0.618	SCG2
ENSG00000287100	0.48571	-48.1667	-44.3985	0.617943	LS_Inh_A	775	std logFC = 0.618	AL078600.1
ENSG00000240694	0.582461	-48.1524	-44.3855	0.617846	LS_Inh_A	776	std logFC = 0.618	PNMA2
ENSG00000143786	0.703607	-48.1467	-44.3812	0.617807	LS_Inh_A	777	std logFC = 0.618	CNIH3
ENSG00000100154	0.884676	-48.1196	-44.3554	0.617622	LS_Inh_A	778	std logFC = 0.618	TTC28
ENSG00000260232	0.78969	-48.097	-44.334	0.617467	LS_Inh_A	779	std logFC = 0.617	PWRN4
ENSG00000090905	0.848025	-48.0789	-44.3172	0.617344	LS_Inh_A	780	std logFC = 0.617	TNRC6A
ENSG00000112972	0.501814	-48.0278	-44.2674	0.616994	LS_Inh_A	781	std logFC = 0.617	HMGCS1
ENSG00000158555	0.240379	-47.9372	-44.1781	0.616375	LS_Inh_A	782	std logFC = 0.616	GDPD5
ENSG00000125675	1.04855	-47.8715	-44.1137	0.615925	LS_Inh_A	783	std logFC = 0.616	GRIA3
ENSG00000126217	0.672927	-47.8547	-44.0982	0.61581	LS_Inh_A	784	std logFC = 0.616	MCF2L
ENSG00000183117	1.65613	-47.8399	-44.0846	0.615708	LS_Inh_A	785	std logFC = 0.616	CSMD1
ENSG00000205726	0.761404	-47.7816	-44.0276	0.615309	LS_Inh_A	786	std logFC = 0.615	ITSN1
ENSG00000163273	0.113827	-47.6978	-43.945	0.614734	LS_Inh_A	787	std logFC = 0.615	NPPC
ENSG00000048991	0.903037	-47.6084	-43.857	0.614121	LS_Inh_A	788	std logFC = 0.614	R3HDM1
ENSG00000010818	0.82246	-47.5405	-43.7903	0.613654	LS_Inh_A	789	std logFC = 0.614	HIVEP2
ENSG00000225206	1.07501	-47.4973	-43.7484	0.613357	LS_Inh_A	790	std logFC = 0.613	MIR137HG
ENSG00000268182	0.369847	-47.4233	-43.6756	0.612848	LS_Inh_A	791	std logFC = 0.613	SMIM17
ENSG00000065989	0.548004	-47.4197	-43.6733	0.612823	LS_Inh_A	792	std logFC = 0.613	PDE4A
ENSG00000149091	0.628304	-47.3807	-43.6355	0.612554	LS_Inh_A	793	std logFC = 0.613	DGKZ
ENSG00000198054	0.0206409	-47.273	-43.5291	0.611813	LS_Inh_A	794	std logFC = 0.612	DSCR8
ENSG00000132359	0.696865	-47.2349	-43.4922	0.61155	LS_Inh_A	795	std logFC = 0.612	RAP1GAP2
ENSG00000102804	0.833996	-47.2115	-43.4701	0.611388	LS_Inh_A	796	std logFC = 0.611	TSC22D1
ENSG00000285783	0.78078	-47.1794	-43.4393	0.611167	LS_Inh_A	797	std logFC = 0.611	AC098588.3
ENSG00000115457	0.205626	-47.0747	-43.3358	0.610444	LS_Inh_A	798	std logFC = 0.61	IGFBP2
ENSG00000104177	0.644034	-47.0366	-43.299	0.610181	LS_Inh_A	799	std logFC = 0.61	MYEF2
ENSG00000109738	0.581036	-46.9812	-43.2448	0.609798	LS_Inh_A	800	std logFC = 0.61	GLRB
ENSG00000184156	1.13826	-46.9776	-43.2425	0.609773	LS_Inh_A	801	std logFC = 0.61	KCNQ3
ENSG00000006432	0.480485	-46.9489	-43.215	0.609575	LS_Inh_A	802	std logFC = 0.61	MAP3K9
ENSG00000153237	0.670947	-46.8539	-43.1212	0.608917	LS_Inh_A	803	std logFC = 0.609	CCDC148
ENSG00000281404	0.285396	-46.8464	-43.1151	0.608866	LS_Inh_A	804	std logFC = 0.609	LINC01176
ENSG00000147432	0.0777481	-46.7604	-43.0303	0.60827	LS_Inh_A	805	std logFC = 0.608	CHRNB3
ENSG00000153714	0.342284	-46.7125	-42.9836	0.607937	LS_Inh_A	806	std logFC = 0.608	LURAP1L
ENSG00000163888	0.280487	-46.6851	-42.9575	0.607747	LS_Inh_A	807	std logFC = 0.608	CAMK2N2
ENSG00000109255	0.0932871	-46.6361	-42.9097	0.607407	LS_Inh_A	808	std logFC = 0.607	NMU
ENSG00000148219	1.00581	-46.5359	-42.8108	0.606712	LS_Inh_A	809	std logFC = 0.607	ASTN2
ENSG00000138653	0.722308	-46.4592	-42.7353	0.606178	LS_Inh_A	810	std logFC = 0.606	NDST4
ENSG00000179915	1.4307	-46.3828	-42.6601	0.605647	LS_Inh_A	811	std logFC = 0.606	NRXN1
ENSG00000140090	0.677377	-46.2978	-42.5763	0.605055	LS_Inh_A	812	std logFC = 0.605	SLC24A4
ENSG00000131323	0.722934	-46.2656	-42.5454	0.604831	LS_Inh_A	813	std logFC = 0.605	TRAF3
ENSG00000088538	0.851163	-46.2508	-42.5323	0.604728	LS_Inh_A	814	std logFC = 0.605	DOCK3
ENSG00000131016	0.638539	-46.25	-42.5323	0.604722	LS_Inh_A	815	std logFC = 0.605	AKAP12
ENSG00000188677	0.44876	-46.2292	-42.5127	0.604577	LS_Inh_A	816	std logFC = 0.605	PARVB
ENSG00000088808	0.701473	-46.2218	-42.5065	0.604525	LS_Inh_A	817	std logFC = 0.605	PPP1R13B
ENSG00000073803	0.746487	-46.1507	-42.4366	0.604029	LS_Inh_A	818	std logFC = 0.604	MAP3K13
ENSG00000287093	0.0886708	-46.1489	-42.436	0.604017	LS_Inh_A	819	std logFC = 0.604	AC003093.1
ENSG00000106070	0.778117	-46.0115	-42.3	0.603057	LS_Inh_A	820	std logFC = 0.603	GRB10
ENSG00000023171	0.698537	-46.0104	-42.3	0.60305	LS_Inh_A	821	std logFC = 0.603	GRAMD1B
ENSG00000164211	0.32718	-45.9944	-42.2852	0.602938	LS_Inh_A	822	std logFC = 0.603	STARD4
ENSG00000198825	0.640633	-45.8308	-42.1227	0.601793	LS_Inh_A	823	std logFC = 0.602	INPP5F
ENSG00000257657	0.321296	-45.7623	-42.0555	0.601313	LS_Inh_A	824	std logFC = 0.601	AC079950.1
ENSG00000162378	0.599663	-45.7405	-42.0349	0.60116	LS_Inh_A	825	std logFC = 0.601	ZYG11B
ENSG00000070182	0.576623	-45.7383	-42.034	0.601145	LS_Inh_A	826	std logFC = 0.601	SPTB
ENSG00000223944	0.346233	-45.7351	-42.032	0.601123	LS_Inh_A	827	std logFC = 0.601	AL353604.1
ENSG00000008710	0.595953	-45.7331	-42.0312	0.601109	LS_Inh_A	828	std logFC = 0.601	PKD1
ENSG00000146151	0.68375	-45.6233	-41.9225	0.600338	LS_Inh_A	829	std logFC = 0.6	HMGCLL1
ENSG00000040199	0.555243	-45.6091	-41.9095	0.600238	LS_Inh_A	830	std logFC = 0.6	PHLPP2
ENSG00000072832	0.574908	-45.5783	-41.8799	0.600022	LS_Inh_A	831	std logFC = 0.6	CRMP1
ENSG00000187678	0.25747	-45.549	-41.8518	0.599816	LS_Inh_A	832	std logFC = 0.6	SPRY4
ENSG00000125966	0.457981	-45.4635	-41.7675	0.599215	LS_Inh_A	833	std logFC = 0.599	MMP24
ENSG00000179133	0.422844	-45.4142	-41.7194	0.598869	LS_Inh_A	834	std logFC = 0.599	C10orf67
ENSG00000055118	0.279661	-45.3659	-41.6724	0.598529	LS_Inh_A	835	std logFC = 0.599	KCNH2
ENSG00000140386	0.740505	-45.3579	-41.6656	0.598473	LS_Inh_A	836	std logFC = 0.598	SCAPER
ENSG00000103855	0.386208	-45.2789	-41.5878	0.597916	LS_Inh_A	837	std logFC = 0.598	CD276
ENSG00000229739	0.63501	-45.2138	-41.5238	0.597457	LS_Inh_A	838	std logFC = 0.597	AL096803.2
ENSG00000134874	0.631763	-45.1372	-41.4485	0.596917	LS_Inh_A	839	std logFC = 0.597	DZIP1
ENSG00000248184	0.238758	-45.0888	-41.4013	0.596575	LS_Inh_A	840	std logFC = 0.597	LINC02283
ENSG00000145863	0.292321	-45.0323	-41.346	0.596176	LS_Inh_A	841	std logFC = 0.596	GABRA6
ENSG00000112183	0.273704	-45.0095	-41.3251	0.596015	LS_Inh_A	842	std logFC = 0.596	RBM24
ENSG00000143153	0.784996	-45.0091	-41.3251	0.596012	LS_Inh_A	843	std logFC = 0.596	ATP1B1
ENSG00000233420	0.451016	-45.004	-41.3212	0.595976	LS_Inh_A	844	std logFC = 0.596	AC002069.2
ENSG00000115977	0.765594	-44.9931	-41.3115	0.595899	LS_Inh_A	845	std logFC = 0.596	AAK1
ENSG00000149177	0.801075	-44.8979	-41.2175	0.595226	LS_Inh_A	846	std logFC = 0.595	PTPRJ
ENSG00000196628	1.13471	-44.8161	-41.1369	0.594646	LS_Inh_A	847	std logFC = 0.595	TCF4
ENSG00000135454	0.305523	-44.7987	-41.1206	0.594523	LS_Inh_A	848	std logFC = 0.595	B4GALNT1
ENSG00000171843	0.904909	-44.7832	-41.1062	0.594413	LS_Inh_A	849	std logFC = 0.594	MLLT3
ENSG00000166676	0.513138	-44.7127	-41.037	0.593914	LS_Inh_A	850	std logFC = 0.594	TVP23A
ENSG00000235688	0.115441	-44.7101	-41.0355	0.593895	LS_Inh_A	851	std logFC = 0.594	SNTG2-AS1
ENSG00000144893	0.836061	-44.6403	-40.9669	0.5934	LS_Inh_A	852	std logFC = 0.593	MED12L
ENSG00000215196	0.674604	-44.6202	-40.948	0.593257	LS_Inh_A	853	std logFC = 0.593	BASP1-AS1
ENSG00000064763	0.734379	-44.592	-40.921	0.593057	LS_Inh_A	854	std logFC = 0.593	FAR2
ENSG00000198785	0.533455	-44.469	-40.7991	0.592183	LS_Inh_A	855	std logFC = 0.592	GRIN3A
ENSG00000225465	0.50872	-44.3574	-40.6887	0.591388	LS_Inh_A	856	std logFC = 0.591	RFPL1S
ENSG00000229313	0.0604353	-44.3271	-40.6596	0.591173	LS_Inh_A	857	std logFC = 0.591	AL133268.3
ENSG00000143196	0.127965	-44.2883	-40.6219	0.590896	LS_Inh_A	858	std logFC = 0.591	DPT
ENSG00000155256	0.417671	-44.1783	-40.5131	0.590112	LS_Inh_A	859	std logFC = 0.59	ZFYVE27
ENSG00000229618	0.751398	-44.0346	-40.3706	0.589085	LS_Inh_A	860	std logFC = 0.589	AC011287.1
ENSG00000236333	0.336439	-43.9289	-40.266	0.588329	LS_Inh_A	861	std logFC = 0.588	TRHDE-AS1
ENSG00000267098	0.168219	-43.8987	-40.237	0.588114	LS_Inh_A	862	std logFC = 0.588	AC113137.1
ENSG00000236948	0.283359	-43.8019	-40.1413	0.58742	LS_Inh_A	863	std logFC = 0.587	AL365255.1
ENSG00000083097	0.693527	-43.7902	-40.1308	0.587336	LS_Inh_A	864	std logFC = 0.587	DOP1A
ENSG00000178177	0.716798	-43.7617	-40.1034	0.587131	LS_Inh_A	865	std logFC = 0.587	LCORL
ENSG00000269821	0.892997	-43.7334	-40.0763	0.586928	LS_Inh_A	866	std logFC = 0.587	KCNQ1OT1
ENSG00000104687	0.442691	-43.6733	-40.0173	0.586497	LS_Inh_A	867	std logFC = 0.586	GSR
ENSG00000082293	0.427876	-43.6176	-39.9628	0.586098	LS_Inh_A	868	std logFC = 0.586	COL19A1
ENSG00000131067	0.593953	-43.6018	-39.9481	0.585984	LS_Inh_A	869	std logFC = 0.586	GGT7
ENSG00000164506	0.802317	-43.5186	-39.8661	0.585386	LS_Inh_A	870	std logFC = 0.585	STXBP5
ENSG00000072071	0.641909	-43.5043	-39.853	0.585283	LS_Inh_A	871	std logFC = 0.585	ADGRL1
ENSG00000141449	0.890206	-43.4868	-39.8367	0.585158	LS_Inh_A	872	std logFC = 0.585	GREB1L
ENSG00000114631	0.47151	-43.4842	-39.8352	0.585139	LS_Inh_A	873	std logFC = 0.585	PODXL2
ENSG00000112530	1.00125	-43.3093	-39.6614	0.583879	LS_Inh_A	874	std logFC = 0.584	PACRG
ENSG00000115252	1.22427	-43.2988	-39.6521	0.583804	LS_Inh_A	875	std logFC = 0.584	PDE1A
ENSG00000141431	0.663701	-43.2522	-39.6066	0.583468	LS_Inh_A	876	std logFC = 0.583	ASXL3
ENSG00000235736	0.105004	-43.2401	-39.5956	0.58338	LS_Inh_A	877	std logFC = 0.583	AL031275.1
ENSG00000158458	0.755046	-43.1927	-39.5494	0.583038	LS_Inh_A	878	std logFC = 0.583	NRG2
ENSG00000227588	0.0813222	-43.1316	-39.4894	0.582596	LS_Inh_A	879	std logFC = 0.583	CNTN4-AS2
ENSG00000259200	0.292651	-43.1107	-39.4697	0.582446	LS_Inh_A	880	std logFC = 0.582	AC068722.1
ENSG00000164808	0.793047	-43.0925	-39.4526	0.582314	LS_Inh_A	881	std logFC = 0.582	SPIDR
ENSG00000102466	1.39405	-43.0785	-39.4397	0.582213	LS_Inh_A	882	std logFC = 0.582	FGF14
ENSG00000288030	0.123797	-43.0661	-39.4284	0.582123	LS_Inh_A	883	std logFC = 0.582	AC066585.1
ENSG00000121064	0.471071	-43.0515	-39.415	0.582018	LS_Inh_A	884	std logFC = 0.582	SCPEP1
ENSG00000170579	1.37271	-42.9889	-39.3535	0.581565	LS_Inh_A	885	std logFC = 0.582	DLGAP1
ENSG00000260701	0.0323864	-42.9666	-39.3323	0.581403	LS_Inh_A	886	std logFC = 0.581	AC025284.1
ENSG00000140937	0.866012	-42.9473	-39.3142	0.581264	LS_Inh_A	887	std logFC = 0.581	CDH11
ENSG00000264015	0.268367	-42.8902	-39.2582	0.58085	LS_Inh_A	888	std logFC = 0.581	AC124254.2
ENSG00000169884	0.26137	-42.8657	-39.2348	0.580673	LS_Inh_A	889	std logFC = 0.581	WNT10B
ENSG00000182667	1.21819	-42.8577	-39.228	0.580615	LS_Inh_A	890	std logFC = 0.581	NTM
ENSG00000008256	0.567854	-42.7571	-39.1285	0.579885	LS_Inh_A	891	std logFC = 0.58	CYTH3
ENSG00000145428	0.648355	-42.7528	-39.1253	0.579854	LS_Inh_A	892	std logFC = 0.58	RNF175
ENSG00000116299	0.637286	-42.7258	-39.0994	0.579658	LS_Inh_A	893	std logFC = 0.58	KIAA1324
ENSG00000243176	0.484412	-42.6435	-39.0182	0.57906	LS_Inh_A	894	std logFC = 0.579	AC092944.1
ENSG00000213160	0.586357	-42.5692	-38.9451	0.57852	LS_Inh_A	895	std logFC = 0.579	KLHL23
ENSG00000158683	0.528886	-42.565	-38.9425	0.57849	LS_Inh_A	896	std logFC = 0.578	PKD1L1
ENSG00000265844	0.100577	-42.5644	-38.9425	0.578485	LS_Inh_A	897	std logFC = 0.578	AC100863.1
ENSG00000167114	0.439214	-42.5503	-38.9295	0.578383	LS_Inh_A	898	std logFC = 0.578	SLC27A4
ENSG00000131711	0.795263	-42.5377	-38.918	0.578291	LS_Inh_A	899	std logFC = 0.578	MAP1B
ENSG00000110900	0.23264	-42.438	-38.8194	0.577565	LS_Inh_A	900	std logFC = 0.578	TSPAN11
ENSG00000136099	0.28202	-42.4362	-38.8188	0.577552	LS_Inh_A	901	std logFC = 0.578	PCDH8
ENSG00000146350	0.735518	-42.4351	-38.8188	0.577544	LS_Inh_A	902	std logFC = 0.578	TBC1D32
ENSG00000182670	0.816512	-42.3783	-38.763	0.57713	LS_Inh_A	903	std logFC = 0.577	TTC3
ENSG00000124194	0.363063	-42.3222	-38.708	0.576721	LS_Inh_A	904	std logFC = 0.577	GDAP1L1
ENSG00000182389	0.98659	-42.3156	-38.7026	0.576673	LS_Inh_A	905	std logFC = 0.577	CACNB4
ENSG00000163013	0.390467	-42.3073	-38.6954	0.576612	LS_Inh_A	906	std logFC = 0.577	FBXO41
ENSG00000226022	0.142285	-42.2895	-38.6787	0.576482	LS_Inh_A	907	std logFC = 0.576	AC026167.1
ENSG00000162065	0.352412	-42.2353	-38.6256	0.576087	LS_Inh_A	908	std logFC = 0.576	TBC1D24
ENSG00000166862	0.604516	-42.2111	-38.6024	0.57591	LS_Inh_A	909	std logFC = 0.576	CACNG2
ENSG00000162929	0.630285	-42.2081	-38.6006	0.575888	LS_Inh_A	910	std logFC = 0.576	KIAA1841
ENSG00000152954	0.618469	-42.2	-38.5936	0.575829	LS_Inh_A	911	std logFC = 0.576	NRSN1
ENSG00000204179	0.265199	-42.1577	-38.5524	0.57552	LS_Inh_A	912	std logFC = 0.576	PTPN20
ENSG00000182621	1.36041	-42.1255	-38.5212	0.575284	LS_Inh_A	913	std logFC = 0.575	PLCB1
ENSG00000283674	0.818853	-42.0712	-38.468	0.574887	LS_Inh_A	914	std logFC = 0.575	AC068587.4
ENSG00000187730	0.2967	-41.9574	-38.3554	0.574054	LS_Inh_A	915	std logFC = 0.574	GABRD
ENSG00000255595	0.48892	-41.9476	-38.3467	0.573982	LS_Inh_A	916	std logFC = 0.574	AC007368.1
ENSG00000286891	0.0688582	-41.9427	-38.3429	0.573946	LS_Inh_A	917	std logFC = 0.574	AC080132.1
ENSG00000283434	0.169296	-41.8716	-38.2728	0.573424	LS_Inh_A	918	std logFC = 0.573	CSNKA2IP
ENSG00000253553	0.694144	-41.7168	-38.1191	0.572288	LS_Inh_A	919	std logFC = 0.572	AC090578.1
ENSG00000286003	0.144665	-41.7096	-38.113	0.572235	LS_Inh_A	920	std logFC = 0.572	AC110992.1
ENSG00000164048	0.481982	-41.7063	-38.1108	0.572211	LS_Inh_A	921	std logFC = 0.572	ZNF589
ENSG00000287683	0.630099	-41.6813	-38.0868	0.572027	LS_Inh_A	922	std logFC = 0.572	AL591519.1
ENSG00000176956	0.492873	-41.6419	-38.0486	0.571738	LS_Inh_A	923	std logFC = 0.572	LY6H
ENSG00000189367	0.493999	-41.6369	-38.046	0.571701	LS_Inh_A	924	std logFC = 0.572	KIAA0408
ENSG00000166128	0.570871	-41.6369	-38.046	0.571701	LS_Inh_A	925	std logFC = 0.572	RAB8B
ENSG00000111052	0.649784	-41.6361	-38.046	0.571695	LS_Inh_A	926	std logFC = 0.572	LIN7A
ENSG00000167178	0.197033	-41.5782	-37.9892	0.571269	LS_Inh_A	927	std logFC = 0.571	ISLR2
ENSG00000225334	0.0946714	-41.5314	-37.9435	0.570924	LS_Inh_A	928	std logFC = 0.571	LINC02813
ENSG00000198668	0.708629	-41.4716	-37.8848	0.570484	LS_Inh_A	929	std logFC = 0.57	CALM1
ENSG00000112309	0.502171	-41.4466	-37.8608	0.570299	LS_Inh_A	930	std logFC = 0.57	B3GAT2
ENSG00000240207	0.188229	-41.4251	-37.8404	0.570141	LS_Inh_A	931	std logFC = 0.57	AC080013.1
ENSG00000197106	0.445952	-41.4075	-37.8239	0.570011	LS_Inh_A	932	std logFC = 0.57	SLC6A17
ENSG00000173227	0.413832	-41.3963	-37.8137	0.569928	LS_Inh_A	933	std logFC = 0.57	SYT12
ENSG00000196220	0.801532	-41.3616	-37.7802	0.569673	LS_Inh_A	934	std logFC = 0.57	SRGAP3
ENSG00000167680	0.339442	-41.342	-37.7616	0.569528	LS_Inh_A	935	std logFC = 0.57	SEMA6B
ENSG00000167702	0.449985	-41.2606	-37.6812	0.568926	LS_Inh_A	936	std logFC = 0.569	KIFC2
ENSG00000172159	0.628567	-41.1223	-37.544	0.567903	LS_Inh_A	937	std logFC = 0.568	FRMD3
ENSG00000157168	1.3826	-41.116	-37.5387	0.567856	LS_Inh_A	938	std logFC = 0.568	NRG1
ENSG00000233932	0.109061	-41.0752	-37.499	0.567554	LS_Inh_A	939	std logFC = 0.568	CTXN2
ENSG00000163785	0.566281	-41.0005	-37.4254	0.567001	LS_Inh_A	940	std logFC = 0.567	RYK
ENSG00000112232	1.06499	-40.9836	-37.4095	0.566875	LS_Inh_A	941	std logFC = 0.567	KHDRBS2
ENSG00000107745	0.717636	-40.9702	-37.3973	0.566776	LS_Inh_A	942	std logFC = 0.567	MICU1
ENSG00000155897	0.683867	-40.9106	-37.3387	0.566334	LS_Inh_A	943	std logFC = 0.566	ADCY8
ENSG00000013293	0.556852	-40.8526	-37.2818	0.565903	LS_Inh_A	944	std logFC = 0.566	SLC7A14
ENSG00000215218	0.35861	-40.7726	-37.2028	0.565309	LS_Inh_A	945	std logFC = 0.565	UBE2QL1
ENSG00000079156	0.761074	-40.6799	-37.1111	0.564618	LS_Inh_A	946	std logFC = 0.565	OSBPL6
ENSG00000103034	0.588203	-40.5603	-36.9926	0.563727	LS_Inh_A	947	std logFC = 0.564	NDRG4
ENSG00000104381	0.803105	-40.5502	-36.9835	0.563652	LS_Inh_A	948	std logFC = 0.564	GDAP1
ENSG00000160746	0.659914	-40.5352	-36.9697	0.563541	LS_Inh_A	949	std logFC = 0.564	ANO10
ENSG00000066248	0.613817	-40.5322	-36.9677	0.563518	LS_Inh_A	950	std logFC = 0.564	NGEF
ENSG00000123213	0.512761	-40.5213	-36.9579	0.563437	LS_Inh_A	951	std logFC = 0.563	NLN
ENSG00000186462	0.281654	-40.5113	-36.9489	0.563362	LS_Inh_A	952	std logFC = 0.563	NAP1L2
ENSG00000181790	0.482874	-40.4793	-36.9179	0.563123	LS_Inh_A	953	std logFC = 0.563	ADGRB1
ENSG00000197872	0.629419	-40.3442	-36.7839	0.562114	LS_Inh_A	954	std logFC = 0.562	FAM49A
ENSG00000186868	0.768916	-40.3351	-36.7758	0.562046	LS_Inh_A	955	std logFC = 0.562	MAPT
ENSG00000145087	1.20319	-40.2566	-36.6984	0.561459	LS_Inh_A	956	std logFC = 0.561	STXBP5L
ENSG00000104093	0.649632	-40.1212	-36.564	0.560444	LS_Inh_A	957	std logFC = 0.56	DMXL2
ENSG00000175198	0.695281	-40.0258	-36.4697	0.559729	LS_Inh_A	958	std logFC = 0.56	PCCA
ENSG00000235961	0.160647	-39.9039	-36.3488	0.558813	LS_Inh_A	959	std logFC = 0.559	PNMA6A
ENSG00000232790	0.135464	-39.7895	-36.2355	0.557952	LS_Inh_A	960	std logFC = 0.558	LINC01162
ENSG00000124602	0.085374	-39.7692	-36.2167	0.557799	LS_Inh_A	961	std logFC = 0.558	UNC5CL
ENSG00000150967	0.502328	-39.7687	-36.2167	0.557795	LS_Inh_A	962	std logFC = 0.558	ABCB9
ENSG00000159082	0.57781	-39.7436	-36.1927	0.557607	LS_Inh_A	963	std logFC = 0.558	SYNJ1
ENSG00000230590	0.713705	-39.7143	-36.1644	0.557386	LS_Inh_A	964	std logFC = 0.557	FTX
ENSG00000153012	0.182547	-39.7022	-36.1534	0.557295	LS_Inh_A	965	std logFC = 0.557	LGI2
ENSG00000011677	0.567083	-39.6998	-36.152	0.557277	LS_Inh_A	966	std logFC = 0.557	GABRA3
ENSG00000170017	0.953415	-39.6878	-36.1411	0.557186	LS_Inh_A	967	std logFC = 0.557	ALCAM
ENSG00000274020	0.630994	-39.6862	-36.1405	0.557174	LS_Inh_A	968	std logFC = 0.557	LINC01138
ENSG00000112902	0.949779	-39.6801	-36.1353	0.557128	LS_Inh_A	969	std logFC = 0.557	SEMA5A
ENSG00000214050	0.600405	-39.658	-36.1144	0.556962	LS_Inh_A	970	std logFC = 0.557	FBXO16
ENSG00000158286	0.270481	-39.6523	-36.1096	0.556918	LS_Inh_A	971	std logFC = 0.557	RNF207
ENSG00000065485	0.469458	-39.6274	-36.0857	0.55673	LS_Inh_A	972	std logFC = 0.557	PDIA5
ENSG00000155980	0.455626	-39.58	-36.0394	0.556373	LS_Inh_A	973	std logFC = 0.556	KIF5A
ENSG00000158560	0.905914	-39.557	-36.0175	0.556199	LS_Inh_A	974	std logFC = 0.556	DYNC1I1
ENSG00000087460	0.852414	-39.4107	-35.8723	0.555093	LS_Inh_A	975	std logFC = 0.555	GNAS
ENSG00000154380	0.701736	-39.4098	-35.8723	0.555086	LS_Inh_A	976	std logFC = 0.555	ENAH
ENSG00000172209	0.166365	-39.3755	-35.839	0.554826	LS_Inh_A	977	std logFC = 0.555	GPR22
ENSG00000233930	0.376387	-39.3551	-35.8197	0.554672	LS_Inh_A	978	std logFC = 0.555	KRTAP5-AS1
ENSG00000134709	0.396377	-39.314	-35.7796	0.554361	LS_Inh_A	979	std logFC = 0.554	HOOK1
ENSG00000284633	0.288203	-39.3076	-35.7742	0.554312	LS_Inh_A	980	std logFC = 0.554	AL031590.1
ENSG00000146416	0.74592	-39.2858	-35.7534	0.554147	LS_Inh_A	981	std logFC = 0.554	AIG1
ENSG00000214338	0.50691	-39.2725	-35.7411	0.554046	LS_Inh_A	982	std logFC = 0.554	SOGA3
ENSG00000097021	0.504075	-39.2099	-35.6795	0.553571	LS_Inh_A	983	std logFC = 0.554	ACOT7
ENSG00000154096	0.565683	-39.1281	-35.5987	0.55295	LS_Inh_A	984	std logFC = 0.553	THY1
ENSG00000174938	0.538648	-39.1245	-35.5962	0.552923	LS_Inh_A	985	std logFC = 0.553	SEZ6L2
ENSG00000077279	0.501112	-39.1191	-35.5917	0.552882	LS_Inh_A	986	std logFC = 0.553	DCX
ENSG00000168993	0.40844	-39.0722	-35.5459	0.552526	LS_Inh_A	987	std logFC = 0.553	CPLX1
ENSG00000137726	0.58945	-39.0296	-35.5043	0.552202	LS_Inh_A	988	std logFC = 0.552	FXYD6
ENSG00000229017	0.53711	-38.9848	-35.4605	0.551861	LS_Inh_A	989	std logFC = 0.552	LINC01277
ENSG00000168702	1.00279	-38.9783	-35.455	0.551811	LS_Inh_A	990	std logFC = 0.552	LRP1B
ENSG00000109158	0.581185	-38.9718	-35.4495	0.551762	LS_Inh_A	991	std logFC = 0.552	GABRA4
ENSG00000139044	0.384796	-38.9506	-35.4293	0.551601	LS_Inh_A	992	std logFC = 0.552	B4GALNT3
ENSG00000251600	0.800698	-38.9304	-35.4102	0.551447	LS_Inh_A	993	std logFC = 0.551	AC107223.1
ENSG00000118402	0.383238	-38.8637	-35.3445	0.550939	LS_Inh_A	994	std logFC = 0.551	ELOVL4
ENSG00000196166	0.169324	-38.8292	-35.311	0.550676	LS_Inh_A	995	std logFC = 0.551	C8orf86
ENSG00000165300	0.488468	-38.7861	-35.2689	0.550347	LS_Inh_A	996	std logFC = 0.55	SLITRK5
ENSG00000224048	0.0129252	-38.756	-35.2398	0.550117	LS_Inh_A	997	std logFC = 0.55	LINC02612
ENSG00000257759	0.577605	-38.6524	-35.1378	0.549326	LS_Inh_A	998	std logFC = 0.549	AL357153.2
ENSG00000079689	0.128818	-38.652	-35.1378	0.549323	LS_Inh_A	999	std logFC = 0.549	SCGN
ENSG00000258636	0.210233	-38.5603	-35.0471	0.548621	LS_Inh_A	1000	std logFC = 0.549	AL121821.2
ENSG00000082805	0.862044	-38.5368	-35.0246	0.548442	LS_Inh_A	1001	std logFC = 0.548	ERC1
ENSG00000248514	0.0583342	-38.5327	-35.0215	0.548411	LS_Inh_A	1002	std logFC = 0.548	AC008443.4
ENSG00000188803	0.816152	-38.5108	-35.0006	0.548243	LS_Inh_A	1003	std logFC = 0.548	SHISA6
ENSG00000075420	0.704916	-38.4937	-34.9845	0.548112	LS_Inh_A	1004	std logFC = 0.548	FNDC3B
ENSG00000154146	0.524423	-38.4697	-34.9615	0.547928	LS_Inh_A	1005	std logFC = 0.548	NRGN
ENSG00000260412	0.197693	-38.4183	-34.9111	0.547534	LS_Inh_A	1006	std logFC = 0.548	AL353746.1
ENSG00000100321	0.431304	-38.416	-34.9098	0.547516	LS_Inh_A	1007	std logFC = 0.548	SYNGR1
ENSG00000286475	0.432824	-38.3945	-34.8893	0.547352	LS_Inh_A	1008	std logFC = 0.547	AL592156.2
ENSG00000111371	0.650654	-38.3506	-34.8464	0.547015	LS_Inh_A	1009	std logFC = 0.547	SLC38A1
ENSG00000170571	0.331636	-38.3461	-34.8429	0.54698	LS_Inh_A	1010	std logFC = 0.547	EMB
ENSG00000228113	0.329279	-38.3225	-34.8202	0.546799	LS_Inh_A	1011	std logFC = 0.547	AC003991.1
ENSG00000137727	0.632871	-38.2027	-34.7014	0.545879	LS_Inh_A	1012	std logFC = 0.546	ARHGAP20
ENSG00000253230	0.486332	-38.1109	-34.6106	0.545172	LS_Inh_A	1013	std logFC = 0.545	LINC00599
ENSG00000137942	0.682498	-38.0593	-34.56	0.544775	LS_Inh_A	1014	std logFC = 0.545	FNBP1L
ENSG00000253925	0.146486	-38.0549	-34.5565	0.544741	LS_Inh_A	1015	std logFC = 0.545	AC011369.1
ENSG00000141622	0.521471	-38.0503	-34.5529	0.544705	LS_Inh_A	1016	std logFC = 0.545	RNF165
ENSG00000246774	0.0455887	-38.0106	-34.5143	0.5444	LS_Inh_A	1017	std logFC = 0.544	ZCCHC23
ENSG00000182223	0.056568	-37.9998	-34.5045	0.544316	LS_Inh_A	1018	std logFC = 0.544	ZAR1
ENSG00000109929	0.368374	-37.9629	-34.4685	0.544031	LS_Inh_A	1019	std logFC = 0.544	SC5D
ENSG00000259986	0.313133	-37.9616	-34.4685	0.544022	LS_Inh_A	1020	std logFC = 0.544	AC103876.1
ENSG00000196361	0.689988	-37.961	-34.4685	0.544017	LS_Inh_A	1021	std logFC = 0.544	ELAVL3
ENSG00000162849	0.839917	-37.9517	-34.4603	0.543945	LS_Inh_A	1022	std logFC = 0.544	KIF26B
ENSG00000186205	0.279704	-37.9217	-34.4312	0.543713	LS_Inh_A	1023	std logFC = 0.544	MARC1
ENSG00000145569	0.277182	-37.9193	-34.4298	0.543695	LS_Inh_A	1024	std logFC = 0.544	OTULINL
ENSG00000198626	1.22742	-37.9025	-34.414	0.543565	LS_Inh_A	1025	std logFC = 0.544	RYR2
ENSG00000029534	0.522708	-37.8878	-34.4002	0.543452	LS_Inh_A	1026	std logFC = 0.543	ANK1
ENSG00000243156	0.663394	-37.8742	-34.3876	0.543347	LS_Inh_A	1027	std logFC = 0.543	MICAL3
ENSG00000196511	0.576998	-37.8483	-34.3627	0.543147	LS_Inh_A	1028	std logFC = 0.543	TPK1
ENSG00000170522	0.581048	-37.7685	-34.2839	0.54253	LS_Inh_A	1029	std logFC = 0.543	ELOVL6
ENSG00000222011	0.434945	-37.7238	-34.2401	0.542184	LS_Inh_A	1030	std logFC = 0.542	FAM185A
ENSG00000178882	0.592078	-37.6616	-34.1789	0.541702	LS_Inh_A	1031	std logFC = 0.542	RFLNA
ENSG00000169439	0.519344	-37.6311	-34.1494	0.541466	LS_Inh_A	1032	std logFC = 0.541	SDC2
ENSG00000173065	0.631659	-37.6154	-34.1347	0.541345	LS_Inh_A	1033	std logFC = 0.541	FAM222B
ENSG00000145685	0.547093	-37.5935	-34.1137	0.541174	LS_Inh_A	1034	std logFC = 0.541	LHFPL2
ENSG00000253582	0.236888	-37.5786	-34.0998	0.541059	LS_Inh_A	1035	std logFC = 0.541	AC090579.1
ENSG00000164414	0.510066	-37.541	-34.0632	0.540767	LS_Inh_A	1036	std logFC = 0.541	SLC35A1
ENSG00000213023	0.193737	-37.4622	-33.9853	0.540156	LS_Inh_A	1037	std logFC = 0.54	SYT3
ENSG00000137968	0.852611	-37.4442	-33.9683	0.540016	LS_Inh_A	1038	std logFC = 0.54	SLC44A5
ENSG00000128656	0.733902	-37.4166	-33.9416	0.539801	LS_Inh_A	1039	std logFC = 0.54	CHN1
ENSG00000188613	0.113847	-37.3349	-33.8609	0.539166	LS_Inh_A	1040	std logFC = 0.539	NANOS1
ENSG00000144355	0.253879	-37.3265	-33.8534	0.5391	LS_Inh_A	1041	std logFC = 0.539	DLX1
ENSG00000183578	0.233338	-37.308	-33.8359	0.538957	LS_Inh_A	1042	std logFC = 0.539	TNFAIP8L3
ENSG00000166780	0.658193	-37.2179	-33.7467	0.538255	LS_Inh_A	1043	std logFC = 0.538	BMERB1
ENSG00000167323	0.590784	-37.2007	-33.7305	0.538121	LS_Inh_A	1044	std logFC = 0.538	STIM1
ENSG00000115419	0.688739	-37.1516	-33.6824	0.537738	LS_Inh_A	1045	std logFC = 0.538	GLS
ENSG00000144550	0.172168	-37.0981	-33.6298	0.53732	LS_Inh_A	1046	std logFC = 0.537	CPNE9
ENSG00000135119	0.424426	-37.0881	-33.6208	0.537242	LS_Inh_A	1047	std logFC = 0.537	RNFT2
ENSG00000230023	0.092072	-37.0721	-33.6057	0.537117	LS_Inh_A	1048	std logFC = 0.537	LINC02800
ENSG00000176728	0.849143	-37.0649	-33.5995	0.537061	LS_Inh_A	1049	std logFC = 0.537	TTTY14
ENSG00000198162	0.661052	-37.054	-33.5896	0.536976	LS_Inh_A	1050	std logFC = 0.537	MAN1A2
ENSG00000117600	0.693109	-36.9676	-33.5041	0.536301	LS_Inh_A	1051	std logFC = 0.536	PLPPR4
ENSG00000081026	0.713647	-36.9197	-33.4572	0.535926	LS_Inh_A	1052	std logFC = 0.536	MAGI3
ENSG00000117016	0.282533	-36.8813	-33.4197	0.535625	LS_Inh_A	1053	std logFC = 0.536	RIMS3
ENSG00000258947	0.374384	-36.8535	-33.3928	0.535407	LS_Inh_A	1054	std logFC = 0.535	TUBB3
ENSG00000172292	0.771842	-36.676	-33.2163	0.534015	LS_Inh_A	1055	std logFC = 0.534	CERS6
ENSG00000103723	0.539273	-36.6667	-33.208	0.533942	LS_Inh_A	1056	std logFC = 0.534	AP3B2
ENSG00000167196	0.509983	-36.6052	-33.1474	0.533459	LS_Inh_A	1057	std logFC = 0.533	FBXO22
ENSG00000084731	0.477833	-36.5884	-33.1316	0.533327	LS_Inh_A	1058	std logFC = 0.533	KIF3C
ENSG00000166398	0.527982	-36.5708	-33.1149	0.533189	LS_Inh_A	1059	std logFC = 0.533	KIAA0355
ENSG00000154277	0.566739	-36.552	-33.0971	0.533041	LS_Inh_A	1060	std logFC = 0.533	UCHL1
ENSG00000073969	0.587361	-36.5418	-33.0878	0.532961	LS_Inh_A	1061	std logFC = 0.533	NSF
ENSG00000162409	0.508753	-36.5173	-33.0649	0.532768	LS_Inh_A	1062	std logFC = 0.533	PRKAA2
ENSG00000154359	0.470175	-36.517	-33.0649	0.532766	LS_Inh_A	1063	std logFC = 0.533	LONRF1
ENSG00000033122	1.13691	-36.463	-33.0119	0.53234	LS_Inh_A	1064	std logFC = 0.532	LRRC7
ENSG00000230606	0.649773	-36.3944	-32.9442	0.5318	LS_Inh_A	1065	std logFC = 0.532	AC092683.1
ENSG00000090975	0.572778	-36.3693	-32.92	0.531601	LS_Inh_A	1066	std logFC = 0.532	PITPNM2
ENSG00000237807	0.159711	-36.316	-32.8677	0.531181	LS_Inh_A	1067	std logFC = 0.531	AC022034.1
ENSG00000130294	0.591065	-36.3125	-32.8651	0.531154	LS_Inh_A	1068	std logFC = 0.531	KIF1A
ENSG00000226091	0.453295	-36.2642	-32.8178	0.530772	LS_Inh_A	1069	std logFC = 0.531	LINC00937
ENSG00000163596	0.671079	-36.1985	-32.7529	0.530253	LS_Inh_A	1070	std logFC = 0.53	ICA1L
ENSG00000125388	0.526599	-36.1794	-32.7348	0.530102	LS_Inh_A	1071	std logFC = 0.53	GRK4
ENSG00000151466	0.712405	-36.162	-32.7183	0.529964	LS_Inh_A	1072	std logFC = 0.53	SCLT1
ENSG00000171867	0.586174	-36.0583	-32.6156	0.529144	LS_Inh_A	1073	std logFC = 0.529	PRNP
ENSG00000271147	0.533688	-35.9985	-32.5567	0.528669	LS_Inh_A	1074	std logFC = 0.529	ARMCX5-GPRASP2
ENSG00000147642	0.697872	-35.9678	-32.5269	0.528426	LS_Inh_A	1075	std logFC = 0.528	SYBU
ENSG00000198727	0.858187	-35.9137	-32.4737	0.527996	LS_Inh_A	1076	std logFC = 0.528	MT-CYB
ENSG00000286847	0.102148	-35.908	-32.4689	0.527951	LS_Inh_A	1077	std logFC = 0.528	AC007036.5
ENSG00000015153	0.562137	-35.8955	-32.4574	0.527852	LS_Inh_A	1078	std logFC = 0.528	YAF2
ENSG00000153815	0.706895	-35.8551	-32.4179	0.527531	LS_Inh_A	1079	std logFC = 0.528	CMIP
ENSG00000078018	0.972415	-35.8315	-32.3952	0.527343	LS_Inh_A	1080	std logFC = 0.527	MAP2
ENSG00000231887	0.637937	-35.8267	-32.3914	0.527305	LS_Inh_A	1081	std logFC = 0.527	PRH1
ENSG00000250125	0.371945	-35.7976	-32.3632	0.527074	LS_Inh_A	1082	std logFC = 0.527	LINC02232
ENSG00000237560	0.0717506	-35.7853	-32.3518	0.526976	LS_Inh_A	1083	std logFC = 0.527	LINC01497
ENSG00000204634	0.495931	-35.7427	-32.3101	0.526637	LS_Inh_A	1084	std logFC = 0.527	TBC1D8
ENSG00000144460	0.753087	-35.7326	-32.3009	0.526557	LS_Inh_A	1085	std logFC = 0.527	NYAP2
ENSG00000165084	0.927622	-35.6625	-32.2318	0.525999	LS_Inh_A	1086	std logFC = 0.526	C8orf34
ENSG00000040933	0.663922	-35.6109	-32.1811	0.525587	LS_Inh_A	1087	std logFC = 0.526	INPP4A
ENSG00000163412	0.473811	-35.5778	-32.1489	0.525323	LS_Inh_A	1088	std logFC = 0.525	EIF4E3
ENSG00000204217	0.696451	-35.5631	-32.1352	0.525206	LS_Inh_A	1089	std logFC = 0.525	BMPR2
ENSG00000229621	0.0115883	-35.5614	-32.1344	0.525193	LS_Inh_A	1090	std logFC = 0.525	LINC01822
ENSG00000169169	0.434643	-35.5072	-32.0811	0.52476	LS_Inh_A	1091	std logFC = 0.525	CPT1C
ENSG00000250366	0.271009	-35.4643	-32.0391	0.524417	LS_Inh_A	1092	std logFC = 0.524	TUNAR
ENSG00000178171	0.210291	-35.437	-32.0127	0.524199	LS_Inh_A	1093	std logFC = 0.524	AMER3
ENSG00000157077	0.603622	-35.4038	-31.9805	0.523934	LS_Inh_A	1094	std logFC = 0.524	ZFYVE9
ENSG00000153157	0.379119	-35.393	-31.9706	0.523847	LS_Inh_A	1095	std logFC = 0.524	SYCP2L
ENSG00000144724	1.01575	-35.3814	-31.9599	0.523755	LS_Inh_A	1096	std logFC = 0.524	PTPRG
ENSG00000237412	0.0574049	-35.3613	-31.9406	0.523593	LS_Inh_A	1097	std logFC = 0.524	PRSS56
ENSG00000235026	0.261893	-35.3511	-31.9314	0.523512	LS_Inh_A	1098	std logFC = 0.524	DPP10-AS1
ENSG00000185436	0.212517	-35.3239	-31.9051	0.523294	LS_Inh_A	1099	std logFC = 0.523	IFNLR1
ENSG00000177380	0.345143	-35.2779	-31.86	0.522926	LS_Inh_A	1100	std logFC = 0.523	PPFIA3
ENSG00000167037	0.714658	-35.2715	-31.8545	0.522875	LS_Inh_A	1101	std logFC = 0.523	SGSM1
ENSG00000060982	0.486533	-35.2692	-31.8531	0.522856	LS_Inh_A	1102	std logFC = 0.523	BCAT1
ENSG00000171533	0.596785	-35.1959	-31.7807	0.522268	LS_Inh_A	1103	std logFC = 0.522	MAP6
ENSG00000104723	0.681343	-35.1797	-31.7654	0.522138	LS_Inh_A	1104	std logFC = 0.522	TUSC3
ENSG00000115902	0.422336	-35.1621	-31.7487	0.521997	LS_Inh_A	1105	std logFC = 0.522	SLC1A4
ENSG00000267287	0.0528911	-35.1421	-31.7296	0.521837	LS_Inh_A	1106	std logFC = 0.522	AC068473.3
ENSG00000157890	0.578622	-35.0841	-31.6725	0.52137	LS_Inh_A	1107	std logFC = 0.521	MEGF11
ENSG00000138411	0.745692	-35.0498	-31.6391	0.521095	LS_Inh_A	1108	std logFC = 0.521	HECW2
ENSG00000286363	0.0519949	-34.9788	-31.569	0.520524	LS_Inh_A	1109	std logFC = 0.521	AC087427.1
ENSG00000154262	0.422112	-34.9003	-31.4915	0.519892	LS_Inh_A	1110	std logFC = 0.52	ABCA6
ENSG00000111490	0.340407	-34.8779	-31.47	0.519711	LS_Inh_A	1111	std logFC = 0.52	TBC1D30
ENSG00000197085	0.156427	-34.8678	-31.4607	0.51963	LS_Inh_A	1112	std logFC = 0.52	NPSR1-AS1
ENSG00000151948	0.468627	-34.8397	-31.4335	0.519403	LS_Inh_A	1113	std logFC = 0.519	GLT1D1
ENSG00000253369	0.141983	-34.8214	-31.4168	0.519256	LS_Inh_A	1114	std logFC = 0.519	AC022034.3
ENSG00000168016	0.591773	-34.8211	-31.4168	0.519253	LS_Inh_A	1115	std logFC = 0.519	TRANK1
ENSG00000149527	0.318471	-34.793	-31.3896	0.519027	LS_Inh_A	1116	std logFC = 0.519	PLCH2
ENSG00000152377	0.973679	-34.7896	-31.387	0.518999	LS_Inh_A	1117	std logFC = 0.519	SPOCK1
ENSG00000179832	0.523876	-34.7442	-31.3426	0.518633	LS_Inh_A	1118	std logFC = 0.519	MROH1
ENSG00000107643	0.667348	-34.7027	-31.3019	0.518297	LS_Inh_A	1119	std logFC = 0.518	MAPK8
ENSG00000166762	0.573669	-34.6552	-31.2553	0.517913	LS_Inh_A	1120	std logFC = 0.518	CATSPER2
ENSG00000107864	0.680393	-34.6393	-31.2403	0.517785	LS_Inh_A	1121	std logFC = 0.518	CPEB3
ENSG00000235711	0.0784992	-34.6302	-31.2321	0.517711	LS_Inh_A	1122	std logFC = 0.518	ANKRD34C
ENSG00000130226	0.976094	-34.5763	-31.1791	0.517275	LS_Inh_A	1123	std logFC = 0.517	DPP6
ENSG00000142235	0.472626	-34.5295	-31.1331	0.516895	LS_Inh_A	1124	std logFC = 0.517	LMTK3
ENSG00000145194	0.521142	-34.518	-31.1226	0.516803	LS_Inh_A	1125	std logFC = 0.517	ECE2
ENSG00000167889	0.422143	-34.5018	-31.1073	0.516671	LS_Inh_A	1126	std logFC = 0.517	MGAT5B
ENSG00000229437	0.0579409	-34.4934	-31.0998	0.516603	LS_Inh_A	1127	std logFC = 0.517	LINC00366
ENSG00000241679	0.153075	-34.4802	-31.0875	0.516496	LS_Inh_A	1128	std logFC = 0.516	AC018450.1
ENSG00000064933	0.503063	-34.4576	-31.0657	0.516313	LS_Inh_A	1129	std logFC = 0.516	PMS1
ENSG00000165259	0.501654	-34.4087	-31.0177	0.515916	LS_Inh_A	1130	std logFC = 0.516	HDX
ENSG00000234614	0.1471	-34.3788	-30.9886	0.515673	LS_Inh_A	1131	std logFC = 0.516	C2CD4D-AS1
ENSG00000146776	0.662669	-34.3451	-30.9559	0.5154	LS_Inh_A	1132	std logFC = 0.515	ATXN7L1
ENSG00000176454	0.388033	-34.3274	-30.9391	0.515256	LS_Inh_A	1133	std logFC = 0.515	LPCAT4
ENSG00000174437	0.569603	-34.3012	-30.9138	0.515043	LS_Inh_A	1134	std logFC = 0.515	ATP2A2
ENSG00000225649	0.26163	-34.291	-30.9044	0.51496	LS_Inh_A	1135	std logFC = 0.515	AC064875.1
ENSG00000007237	0.698575	-34.2632	-30.8775	0.514734	LS_Inh_A	1136	std logFC = 0.515	GAS7
ENSG00000086300	0.445036	-34.2026	-30.8178	0.514241	LS_Inh_A	1137	std logFC = 0.514	SNX10
ENSG00000183850	0.2534	-34.1988	-30.8148	0.51421	LS_Inh_A	1138	std logFC = 0.514	ZNF730
ENSG00000228222	0.902104	-34.1945	-30.8115	0.514175	LS_Inh_A	1139	std logFC = 0.514	AC073050.1
ENSG00000160014	0.479994	-34.1808	-30.7986	0.514063	LS_Inh_A	1140	std logFC = 0.514	CALM3
ENSG00000132872	0.387164	-34.1662	-30.7848	0.513944	LS_Inh_A	1141	std logFC = 0.514	SYT4
ENSG00000259306	0.0136396	-34.1648	-30.7843	0.513933	LS_Inh_A	1142	std logFC = 0.514	AC020891.2
ENSG00000148516	0.78766	-34.1344	-30.7548	0.513685	LS_Inh_A	1143	std logFC = 0.514	ZEB1
ENSG00000104290	0.577377	-34.0563	-30.6776	0.513048	LS_Inh_A	1144	std logFC = 0.513	FZD3
ENSG00000141425	0.553428	-33.9599	-30.5821	0.512261	LS_Inh_A	1145	std logFC = 0.512	RPRD1A
ENSG00000198911	0.632739	-33.946	-30.5691	0.512148	LS_Inh_A	1146	std logFC = 0.512	SREBF2
ENSG00000074317	0.283975	-33.9189	-30.5428	0.511926	LS_Inh_A	1147	std logFC = 0.512	SNCB
ENSG00000258294	0.0366965	-33.9177	-30.5425	0.511916	LS_Inh_A	1148	std logFC = 0.512	AC090503.2
ENSG00000135577	0.210151	-33.8921	-30.5177	0.511706	LS_Inh_A	1149	std logFC = 0.512	NMBR
ENSG00000112053	0.320656	-33.8779	-30.5045	0.511591	LS_Inh_A	1150	std logFC = 0.512	SLC26A8
ENSG00000067057	0.496075	-33.8724	-30.4998	0.511545	LS_Inh_A	1151	std logFC = 0.512	PFKP
ENSG00000198938	0.875825	-33.8634	-30.4917	0.511472	LS_Inh_A	1152	std logFC = 0.511	MT-CO3
ENSG00000229797	0.127777	-33.8513	-30.4804	0.511372	LS_Inh_A	1153	std logFC = 0.511	AC140481.1
ENSG00000187323	1.24985	-33.8456	-30.4756	0.511326	LS_Inh_A	1154	std logFC = 0.511	DCC
ENSG00000138670	0.5248	-33.8	-30.4309	0.510953	LS_Inh_A	1155	std logFC = 0.511	RASGEF1B
ENSG00000111696	0.397505	-33.7567	-30.3884	0.510598	LS_Inh_A	1156	std logFC = 0.511	NT5DC3
ENSG00000189127	0.359945	-33.7201	-30.3527	0.510298	LS_Inh_A	1157	std logFC = 0.51	ANKRD34B
ENSG00000147099	0.661241	-33.7047	-30.3382	0.510172	LS_Inh_A	1158	std logFC = 0.51	HDAC8
ENSG00000146373	0.5475	-33.7027	-30.3371	0.510155	LS_Inh_A	1159	std logFC = 0.51	RNF217
ENSG00000160199	0.512832	-33.6898	-30.325	0.510049	LS_Inh_A	1160	std logFC = 0.51	PKNOX1
ENSG00000107130	0.465477	-33.619	-30.2551	0.509468	LS_Inh_A	1161	std logFC = 0.509	NCS1
ENSG00000141404	0.899497	-33.587	-30.224	0.509205	LS_Inh_A	1162	std logFC = 0.509	GNAL
ENSG00000136811	0.364738	-33.5231	-30.1609	0.508679	LS_Inh_A	1163	std logFC = 0.509	ODF2
ENSG00000101856	0.435909	-33.4951	-30.1337	0.508449	LS_Inh_A	1164	std logFC = 0.508	PGRMC1
ENSG00000109911	0.635762	-33.4688	-30.1083	0.508233	LS_Inh_A	1165	std logFC = 0.508	ELP4
ENSG00000159363	0.418131	-33.4655	-30.1058	0.508205	LS_Inh_A	1166	std logFC = 0.508	ATP13A2
ENSG00000131437	0.560381	-33.4645	-30.1058	0.508198	LS_Inh_A	1167	std logFC = 0.508	KIF3A
ENSG00000100884	0.253487	-33.4524	-30.0945	0.508098	LS_Inh_A	1168	std logFC = 0.508	CPNE6
ENSG00000131370	0.479476	-33.3246	-29.9676	0.507044	LS_Inh_A	1169	std logFC = 0.507	SH3BP5
ENSG00000154118	0.456664	-33.2872	-29.931	0.506735	LS_Inh_A	1170	std logFC = 0.507	JPH3
ENSG00000180354	0.527448	-33.2418	-29.8865	0.50636	LS_Inh_A	1171	std logFC = 0.506	MTURN
ENSG00000116852	0.355997	-33.2095	-29.855	0.506093	LS_Inh_A	1172	std logFC = 0.506	KIF21B
ENSG00000172915	0.863492	-33.2005	-29.8469	0.506019	LS_Inh_A	1173	std logFC = 0.506	NBEA
ENSG00000101850	0.243432	-33.1064	-29.7536	0.50524	LS_Inh_A	1174	std logFC = 0.505	GPR143
ENSG00000111711	0.374621	-33.0904	-29.7385	0.505108	LS_Inh_A	1175	std logFC = 0.505	GOLT1B
ENSG00000151718	0.562957	-33.0566	-29.7055	0.504828	LS_Inh_A	1176	std logFC = 0.505	WWC2
ENSG00000263797	0.00577942	-33.0372	-29.687	0.504667	LS_Inh_A	1177	std logFC = 0.505	AP005210.1
ENSG00000073849	0.567278	-33.0341	-29.6847	0.504641	LS_Inh_A	1178	std logFC = 0.505	ST6GAL1
ENSG00000255693	0.517914	-33.0132	-29.6646	0.504467	LS_Inh_A	1179	std logFC = 0.504	LINC02389
ENSG00000164398	0.498498	-33.0087	-29.661	0.50443	LS_Inh_A	1180	std logFC = 0.504	ACSL6
ENSG00000161243	0.325601	-32.9371	-29.5902	0.503836	LS_Inh_A	1181	std logFC = 0.504	FBXO27
ENSG00000164796	1.03518	-32.8978	-29.5518	0.50351	LS_Inh_A	1182	std logFC = 0.504	CSMD3
ENSG00000117598	0.535097	-32.8931	-29.548	0.503471	LS_Inh_A	1183	std logFC = 0.503	PLPPR5
ENSG00000196542	0.171477	-32.879	-29.5347	0.503354	LS_Inh_A	1184	std logFC = 0.503	SPTSSB
ENSG00000116667	0.635809	-32.8423	-29.4988	0.503049	LS_Inh_A	1185	std logFC = 0.503	C1orf21
ENSG00000120903	0.0531885	-32.8316	-29.4894	0.502959	LS_Inh_A	1186	std logFC = 0.503	CHRNA2
ENSG00000272159	0.0659658	-32.8311	-29.4894	0.502956	LS_Inh_A	1187	std logFC = 0.503	AC087623.3
ENSG00000153560	0.443436	-32.8161	-29.4752	0.502831	LS_Inh_A	1188	std logFC = 0.503	UBP1
ENSG00000173064	0.62822	-32.775	-29.4349	0.502489	LS_Inh_A	1189	std logFC = 0.502	HECTD4
ENSG00000153253	0.75324	-32.7607	-29.4215	0.50237	LS_Inh_A	1190	std logFC = 0.502	SCN3A
ENSG00000203279	0.442375	-32.7481	-29.4097	0.502265	LS_Inh_A	1191	std logFC = 0.502	AL590705.1
ENSG00000082014	0.429574	-32.7398	-29.4022	0.502196	LS_Inh_A	1192	std logFC = 0.502	SMARCD3
ENSG00000160209	0.527144	-32.7186	-29.3818	0.502019	LS_Inh_A	1193	std logFC = 0.502	PDXK
ENSG00000226087	0.0225319	-32.7088	-29.3729	0.501937	LS_Inh_A	1194	std logFC = 0.502	AC073283.2
ENSG00000285294	0.164196	-32.6772	-29.3421	0.501674	LS_Inh_A	1195	std logFC = 0.502	LINC00842
ENSG00000134852	0.552539	-32.6736	-29.3394	0.501644	LS_Inh_A	1196	std logFC = 0.502	CLOCK
ENSG00000255082	0.154272	-32.662	-29.3286	0.501547	LS_Inh_A	1197	std logFC = 0.502	GRM5-AS1
ENSG00000004848	0.240694	-32.6554	-29.3228	0.501492	LS_Inh_A	1198	std logFC = 0.501	ARX
ENSG00000189241	0.429659	-32.6369	-29.3051	0.501337	LS_Inh_A	1199	std logFC = 0.501	TSPYL1
ENSG00000147548	0.581694	-32.6223	-29.2914	0.501216	LS_Inh_A	1200	std logFC = 0.501	NSD3
ENSG00000156642	0.615724	-32.615	-29.2849	0.501155	LS_Inh_A	1201	std logFC = 0.501	NPTN
ENSG00000260903	0.198493	-32.585	-29.2558	0.500905	LS_Inh_A	1202	std logFC = 0.501	XKR7
ENSG00000156471	0.379751	-32.5525	-29.2242	0.500634	LS_Inh_A	1203	std logFC = 0.501	PTDSS1
ENSG00000129657	0.500144	-32.5397	-29.2122	0.500527	LS_Inh_A	1204	std logFC = 0.501	SEC14L1
ENSG00000081760	0.389823	-32.5302	-29.2035	0.500447	LS_Inh_A	1205	std logFC = 0.5	AACS
ENSG00000185420	0.930263	-32.5205	-29.1953	0.500366	LS_Inh_A	1206	std logFC = 0.5	SMYD3
ENSG00000138604	0.615684	-32.5204	-29.1953	0.500365	LS_Inh_A	1207	std logFC = 0.5	GLCE
ENSG00000254975	0.00593498	-32.5056	-29.1814	0.500242	LS_Inh_A	1208	std logFC = 0.5	AP001189.4
ENSG00000215045	0.14479	-32.4811	-29.1577	0.500037	LS_Inh_A	1209	std logFC = 0.5	GRID2IP
ENSG00000188916	0.413718	-32.4786	-29.156	0.500015	LS_Inh_A	1210	std logFC = 0.5	INSYN2A
ENSG00000080845	0.635354	-32.43	-29.1082	0.499609	LS_Inh_A	1211	std logFC = 0.5	DLGAP4
ENSG00000112699	0.735859	-32.3993	-29.0783	0.499352	LS_Inh_A	1212	std logFC = 0.499	GMDS
ENSG00000119946	0.480063	-32.3607	-29.0406	0.499029	LS_Inh_A	1213	std logFC = 0.499	CNNM1
ENSG00000127511	0.450455	-32.3543	-29.035	0.498975	LS_Inh_A	1214	std logFC = 0.499	SIN3B
ENSG00000213981	0.182013	-32.3439	-29.0254	0.498888	LS_Inh_A	1215	std logFC = 0.499	AC007277.1
ENSG00000138709	0.601697	-32.245	-28.9274	0.498058	LS_Inh_A	1216	std logFC = 0.498	LARP1B
ENSG00000237585	0.354238	-32.2304	-28.9136	0.497936	LS_Inh_A	1217	std logFC = 0.498	LINC00407
ENSG00000247121	0.44122	-32.1453	-28.8299	0.49722	LS_Inh_A	1218	std logFC = 0.497	AC009126.1
ENSG00000181031	0.240694	-32.1451	-28.8299	0.497219	LS_Inh_A	1219	std logFC = 0.497	RPH3AL
ENSG00000287332	0.0923158	-32.1375	-28.8231	0.497155	LS_Inh_A	1220	std logFC = 0.497	AC103758.1
ENSG00000148948	1.09524	-32.0758	-28.7623	0.496636	LS_Inh_A	1221	std logFC = 0.497	LRRC4C
ENSG00000188211	0.301977	-32.0332	-28.7205	0.496277	LS_Inh_A	1222	std logFC = 0.496	NCR3LG1
ENSG00000188828	0.0962342	-32.0305	-28.7186	0.496254	LS_Inh_A	1223	std logFC = 0.496	GLRA4
ENSG00000185305	0.746368	-32.0246	-28.7135	0.496205	LS_Inh_A	1224	std logFC = 0.496	ARL15
ENSG00000167971	0.385042	-31.9806	-28.6704	0.495834	LS_Inh_A	1225	std logFC = 0.496	CASKIN1
ENSG00000112294	0.38034	-31.978	-28.6685	0.495812	LS_Inh_A	1226	std logFC = 0.496	ALDH5A1
ENSG00000232825	0.536475	-31.9701	-28.6615	0.495746	LS_Inh_A	1227	std logFC = 0.496	AL445433.2
ENSG00000171310	0.805955	-31.9543	-28.647	0.495613	LS_Inh_A	1228	std logFC = 0.496	CHST11
ENSG00000186187	0.524183	-31.954	-28.647	0.49561	LS_Inh_A	1229	std logFC = 0.496	ZNRF1
ENSG00000138101	0.658397	-31.8993	-28.5931	0.495148	LS_Inh_A	1230	std logFC = 0.495	DTNB
ENSG00000197969	0.564931	-31.8965	-28.5912	0.495125	LS_Inh_A	1231	std logFC = 0.495	VPS13A
ENSG00000163288	0.974281	-31.8943	-28.5897	0.495106	LS_Inh_A	1232	std logFC = 0.495	GABRB1
ENSG00000092068	0.380371	-31.8829	-28.5791	0.49501	LS_Inh_A	1233	std logFC = 0.495	SLC7A8
ENSG00000286854	0.268351	-31.8479	-28.545	0.494714	LS_Inh_A	1234	std logFC = 0.495	AC079382.2
ENSG00000133460	0.408515	-31.8395	-28.5374	0.494643	LS_Inh_A	1235	std logFC = 0.495	SLC2A11
ENSG00000125846	0.504576	-31.8246	-28.5233	0.494517	LS_Inh_A	1236	std logFC = 0.495	ZNF133
ENSG00000135541	0.760485	-31.7895	-28.489	0.494221	LS_Inh_A	1237	std logFC = 0.494	AHI1
ENSG00000117643	0.546394	-31.7857	-28.486	0.494188	LS_Inh_A	1238	std logFC = 0.494	MAN1C1
ENSG00000157103	0.671774	-31.7702	-28.4713	0.494057	LS_Inh_A	1239	std logFC = 0.494	SLC6A1
ENSG00000235292	0.159473	-31.7337	-28.4355	0.493748	LS_Inh_A	1240	std logFC = 0.494	AL109838.1
ENSG00000158457	0.188637	-31.7275	-28.4302	0.493696	LS_Inh_A	1241	std logFC = 0.494	TSPAN33
ENSG00000198732	0.569908	-31.7086	-28.4121	0.493536	LS_Inh_A	1242	std logFC = 0.494	SMOC1
ENSG00000139597	0.542772	-31.6779	-28.3822	0.493276	LS_Inh_A	1243	std logFC = 0.493	N4BP2L1
ENSG00000196159	0.420728	-31.6566	-28.3617	0.493095	LS_Inh_A	1244	std logFC = 0.493	FAT4
ENSG00000285592	0.0340954	-31.6088	-28.3147	0.49269	LS_Inh_A	1245	std logFC = 0.493	AC080068.1
ENSG00000078043	0.547548	-31.5827	-28.2894	0.492468	LS_Inh_A	1246	std logFC = 0.492	PIAS2
ENSG00000179715	0.563654	-31.575	-28.2825	0.492403	LS_Inh_A	1247	std logFC = 0.492	PCED1B
ENSG00000136010	0.29864	-31.5593	-28.2676	0.492269	LS_Inh_A	1248	std logFC = 0.492	ALDH1L2
ENSG00000288091	0.24859	-31.5318	-28.241	0.492037	LS_Inh_A	1249	std logFC = 0.492	AC062022.2
ENSG00000143515	0.396511	-31.5271	-28.237	0.491996	LS_Inh_A	1250	std logFC = 0.492	ATP8B2
ENSG00000007516	0.495056	-31.4893	-28.2001	0.491676	LS_Inh_A	1251	std logFC = 0.492	BAIAP3
ENSG00000186094	1.06826	-31.4842	-28.1957	0.491632	LS_Inh_A	1252	std logFC = 0.492	AGBL4
ENSG00000061918	0.461897	-31.48	-28.1923	0.491596	LS_Inh_A	1253	std logFC = 0.492	GUCY1B1
ENSG00000136141	0.535743	-31.4492	-28.1623	0.491334	LS_Inh_A	1254	std logFC = 0.491	LRCH1
ENSG00000286664	0.110481	-31.4205	-28.1344	0.49109	LS_Inh_A	1255	std logFC = 0.491	AC104689.2
ENSG00000180881	0.596343	-31.4196	-28.1343	0.491082	LS_Inh_A	1256	std logFC = 0.491	CAPS2
ENSG00000249806	0.21714	-31.4148	-28.1303	0.491042	LS_Inh_A	1257	std logFC = 0.491	AC139720.1
ENSG00000155506	0.551655	-31.3997	-28.116	0.490913	LS_Inh_A	1258	std logFC = 0.491	LARP1
ENSG00000115504	0.689805	-31.3536	-28.0707	0.490521	LS_Inh_A	1259	std logFC = 0.491	EHBP1
ENSG00000225488	0.00475342	-31.3135	-28.0314	0.490179	LS_Inh_A	1260	std logFC = 0.49	AC092447.4
ENSG00000174136	0.314457	-31.2999	-28.0185	0.490063	LS_Inh_A	1261	std logFC = 0.49	RGMB
ENSG00000105649	0.219608	-31.2843	-28.0038	0.48993	LS_Inh_A	1262	std logFC = 0.49	RAB3A
ENSG00000005020	0.484489	-31.2835	-28.0038	0.489923	LS_Inh_A	1263	std logFC = 0.49	SKAP2
ENSG00000184178	0.631352	-31.2692	-27.9903	0.489801	LS_Inh_A	1264	std logFC = 0.49	SCFD2
ENSG00000280241	0.394697	-31.2666	-27.9884	0.489779	LS_Inh_A	1265	std logFC = 0.49	AC079298.3
ENSG00000083123	0.590804	-31.2641	-27.9868	0.489758	LS_Inh_A	1266	std logFC = 0.49	BCKDHB
ENSG00000124177	0.574357	-31.2167	-27.9402	0.489353	LS_Inh_A	1267	std logFC = 0.489	CHD6
ENSG00000129158	0.570191	-31.1951	-27.9194	0.489169	LS_Inh_A	1268	std logFC = 0.489	SERGEF
ENSG00000180611	0.460221	-31.1566	-27.8816	0.48884	LS_Inh_A	1269	std logFC = 0.489	MB21D2
ENSG00000151834	0.706677	-31.1384	-27.8642	0.488684	LS_Inh_A	1270	std logFC = 0.489	GABRA2
ENSG00000107282	0.670255	-31.1238	-27.8504	0.48856	LS_Inh_A	1271	std logFC = 0.489	APBA1
ENSG00000171723	0.687436	-31.1185	-27.8459	0.488514	LS_Inh_A	1272	std logFC = 0.489	GPHN
ENSG00000100167	0.357304	-31.1148	-27.843	0.488483	LS_Inh_A	1273	std logFC = 0.488	SEPTIN3
ENSG00000262619	0.240402	-31.109	-27.8379	0.488433	LS_Inh_A	1274	std logFC = 0.488	LINC00621
ENSG00000189007	0.259929	-31.1006	-27.8303	0.488361	LS_Inh_A	1275	std logFC = 0.488	ADAT2
ENSG00000131242	0.547799	-31.0877	-27.8182	0.488251	LS_Inh_A	1276	std logFC = 0.488	RAB11FIP4
ENSG00000178234	0.545411	-31.0825	-27.8138	0.488206	LS_Inh_A	1277	std logFC = 0.488	GALNT11
ENSG00000120899	0.609509	-31.0418	-27.7739	0.487858	LS_Inh_A	1278	std logFC = 0.488	PTK2B
ENSG00000242759	0.712559	-31.0191	-27.7519	0.487663	LS_Inh_A	1279	std logFC = 0.488	LINC00882
ENSG00000133135	0.297378	-30.8955	-27.6292	0.486604	LS_Inh_A	1280	std logFC = 0.487	RNF128
ENSG00000286530	0.0856993	-30.8734	-27.6078	0.486414	LS_Inh_A	1281	std logFC = 0.486	AC108057.1
ENSG00000123191	0.335026	-30.8481	-27.5833	0.486197	LS_Inh_A	1282	std logFC = 0.486	ATP7B
ENSG00000011243	0.520109	-30.8243	-27.5603	0.485992	LS_Inh_A	1283	std logFC = 0.486	AKAP8L
ENSG00000174899	0.119721	-30.7752	-27.512	0.48557	LS_Inh_A	1284	std logFC = 0.486	SLC66A1L
ENSG00000164418	1.07345	-30.757	-27.4945	0.485413	LS_Inh_A	1285	std logFC = 0.485	GRIK2
ENSG00000120594	0.901872	-30.7534	-27.4918	0.485383	LS_Inh_A	1286	std logFC = 0.485	PLXDC2
ENSG00000160949	0.0994322	-30.7422	-27.4813	0.485286	LS_Inh_A	1287	std logFC = 0.485	TONSL
ENSG00000137210	0.579248	-30.7089	-27.4488	0.484999	LS_Inh_A	1288	std logFC = 0.485	TMEM14B
ENSG00000140950	0.316421	-30.6728	-27.4134	0.484688	LS_Inh_A	1289	std logFC = 0.485	MEAK7
ENSG00000235244	0.79662	-30.6619	-27.4033	0.484594	LS_Inh_A	1290	std logFC = 0.485	DANT2
ENSG00000126522	0.310489	-30.661	-27.4032	0.484587	LS_Inh_A	1291	std logFC = 0.485	ASL
ENSG00000185513	0.465109	-30.6316	-27.3746	0.484333	LS_Inh_A	1292	std logFC = 0.484	L3MBTL1
ENSG00000197321	0.44298	-30.6057	-27.3495	0.48411	LS_Inh_A	1293	std logFC = 0.484	SVIL
ENSG00000134278	0.595109	-30.6011	-27.3456	0.48407	LS_Inh_A	1294	std logFC = 0.484	SPIRE1
ENSG00000118855	0.365298	-30.5005	-27.2458	0.483201	LS_Inh_A	1295	std logFC = 0.483	MFSD1
ENSG00000198739	0.826002	-30.4872	-27.2332	0.483086	LS_Inh_A	1296	std logFC = 0.483	LRRTM3
ENSG00000052126	0.834971	-30.4712	-27.218	0.482949	LS_Inh_A	1297	std logFC = 0.483	PLEKHA5
ENSG00000125246	0.491636	-30.458	-27.2056	0.482835	LS_Inh_A	1298	std logFC = 0.483	CLYBL
ENSG00000106526	0.284973	-30.4473	-27.1957	0.482742	LS_Inh_A	1299	std logFC = 0.483	ACTR3C
ENSG00000109790	0.544131	-30.4453	-27.1944	0.482724	LS_Inh_A	1300	std logFC = 0.483	KLHL5
ENSG00000022567	0.347844	-30.4438	-27.1937	0.482711	LS_Inh_A	1301	std logFC = 0.483	SLC45A4
ENSG00000224596	0.338489	-30.4325	-27.1832	0.482614	LS_Inh_A	1302	std logFC = 0.483	ZMIZ1-AS1
ENSG00000113805	0.724431	-30.4249	-27.1764	0.482548	LS_Inh_A	1303	std logFC = 0.483	CNTN3
ENSG00000138430	0.565421	-30.3394	-27.0916	0.481808	LS_Inh_A	1304	std logFC = 0.482	OLA1
ENSG00000277215	0.5707	-30.3366	-27.0896	0.481783	LS_Inh_A	1305	std logFC = 0.482	SPANXA2-OT1
ENSG00000198169	0.474117	-30.3278	-27.0815	0.481707	LS_Inh_A	1306	std logFC = 0.482	ZNF251
ENSG00000109670	0.598534	-30.305	-27.0596	0.48151	LS_Inh_A	1307	std logFC = 0.482	FBXW7
ENSG00000107164	0.470155	-30.2701	-27.0254	0.481207	LS_Inh_A	1308	std logFC = 0.481	FUBP3
ENSG00000259887	0.0643102	-30.234	-26.99	0.480893	LS_Inh_A	1309	std logFC = 0.481	FIGNL2-DT
ENSG00000139318	0.197339	-30.2169	-26.9737	0.480745	LS_Inh_A	1310	std logFC = 0.481	DUSP6
ENSG00000103064	0.399846	-30.1922	-26.9498	0.480531	LS_Inh_A	1311	std logFC = 0.481	SLC7A6
ENSG00000110514	0.385945	-30.1883	-26.9466	0.480496	LS_Inh_A	1312	std logFC = 0.48	MADD
ENSG00000159267	0.624132	-30.1618	-26.9209	0.480266	LS_Inh_A	1313	std logFC = 0.48	HLCS
ENSG00000132589	0.337214	-30.1602	-26.9201	0.480253	LS_Inh_A	1314	std logFC = 0.48	FLOT2
ENSG00000151131	0.35968	-30.0856	-26.8462	0.479604	LS_Inh_A	1315	std logFC = 0.48	C12orf45
ENSG00000075223	0.563038	-30.0006	-26.762	0.478864	LS_Inh_A	1316	std logFC = 0.479	SEMA3C
ENSG00000091972	0.429056	-29.9831	-26.7452	0.478711	LS_Inh_A	1317	std logFC = 0.479	CD200
ENSG00000166913	0.512575	-29.9775	-26.7404	0.478662	LS_Inh_A	1318	std logFC = 0.479	YWHAB
ENSG00000184640	0.346901	-29.9745	-26.7382	0.478636	LS_Inh_A	1319	std logFC = 0.479	SEPTIN9
ENSG00000130638	0.564816	-29.8728	-26.6372	0.477748	LS_Inh_A	1320	std logFC = 0.478	ATXN10
ENSG00000258422	0.11825	-29.8596	-26.6248	0.477633	LS_Inh_A	1321	std logFC = 0.478	AL160191.1
ENSG00000104325	0.449559	-29.8562	-26.6222	0.477604	LS_Inh_A	1322	std logFC = 0.478	DECR1
ENSG00000229852	0.424259	-29.8376	-26.6043	0.47744	LS_Inh_A	1323	std logFC = 0.477	AC019205.1
ENSG00000108557	0.494324	-29.815	-26.5824	0.477243	LS_Inh_A	1324	std logFC = 0.477	RAI1
ENSG00000237457	0.0877852	-29.8122	-26.5809	0.477219	LS_Inh_A	1325	std logFC = 0.477	LINC01351
ENSG00000272636	0.264284	-29.8119	-26.5809	0.477216	LS_Inh_A	1326	std logFC = 0.477	DOC2B
ENSG00000177181	0.303091	-29.7905	-26.5602	0.477029	LS_Inh_A	1327	std logFC = 0.477	RIMKLA
ENSG00000111907	0.507005	-29.7822	-26.5526	0.476956	LS_Inh_A	1328	std logFC = 0.477	TPD52L1
ENSG00000196074	0.257848	-29.7193	-26.4905	0.476406	LS_Inh_A	1329	std logFC = 0.476	SYCP2
ENSG00000173406	0.965742	-29.7098	-26.4818	0.476323	LS_Inh_A	1330	std logFC = 0.476	DAB1
ENSG00000111879	0.578675	-29.7009	-26.4736	0.476245	LS_Inh_A	1331	std logFC = 0.476	FAM184A
ENSG00000225216	0.0297235	-29.699	-26.4725	0.476228	LS_Inh_A	1332	std logFC = 0.476	AC007362.1
ENSG00000286863	0.742239	-29.6692	-26.4434	0.475967	LS_Inh_A	1333	std logFC = 0.476	AL513166.1
ENSG00000248309	0.624664	-29.6269	-26.4019	0.475596	LS_Inh_A	1334	std logFC = 0.476	MEF2C-AS1
ENSG00000269514	0.252758	-29.622	-26.3977	0.475553	LS_Inh_A	1335	std logFC = 0.476	AC024257.3
ENSG00000251226	0.014867	-29.6154	-26.3919	0.475495	LS_Inh_A	1336	std logFC = 0.475	LINC02714
ENSG00000235934	0.101274	-29.5475	-26.3247	0.474899	LS_Inh_A	1337	std logFC = 0.475	AC007405.2
ENSG00000170382	0.553285	-29.5162	-26.2941	0.474623	LS_Inh_A	1338	std logFC = 0.475	LRRN2
ENSG00000164715	0.495524	-29.4649	-26.2436	0.474172	LS_Inh_A	1339	std logFC = 0.474	LMTK2
ENSG00000185158	0.424792	-29.4588	-26.2382	0.474118	LS_Inh_A	1340	std logFC = 0.474	LRRC37B
ENSG00000074527	0.382154	-29.4529	-26.2331	0.474067	LS_Inh_A	1341	std logFC = 0.474	NTN4
ENSG00000173898	0.32147	-29.4246	-26.2056	0.473818	LS_Inh_A	1342	std logFC = 0.474	SPTBN2
ENSG00000135597	0.542008	-29.4218	-26.2035	0.473793	LS_Inh_A	1343	std logFC = 0.474	REPS1
ENSG00000116793	0.432986	-29.3539	-26.1363	0.473195	LS_Inh_A	1344	std logFC = 0.473	PHTF1
ENSG00000104953	0.100092	-29.3026	-26.0857	0.472742	LS_Inh_A	1345	std logFC = 0.473	TLE6
ENSG00000205885	0.151461	-29.2901	-26.0741	0.472632	LS_Inh_A	1346	std logFC = 0.473	C1RL-AS1
ENSG00000178568	1.13467	-29.2859	-26.0706	0.472595	LS_Inh_A	1347	std logFC = 0.473	ERBB4
ENSG00000124813	0.398236	-29.27	-26.0554	0.472455	LS_Inh_A	1348	std logFC = 0.472	RUNX2
ENSG00000148798	0.327249	-29.261	-26.0472	0.472376	LS_Inh_A	1349	std logFC = 0.472	INA
ENSG00000152270	0.592898	-29.2577	-26.0446	0.472346	LS_Inh_A	1350	std logFC = 0.472	PDE3B
ENSG00000113161	0.353603	-29.2359	-26.0236	0.472154	LS_Inh_A	1351	std logFC = 0.472	HMGCR
ENSG00000132563	0.377577	-29.2233	-26.0117	0.472042	LS_Inh_A	1352	std logFC = 0.472	REEP2
ENSG00000067798	0.834934	-29.2172	-26.0063	0.471988	LS_Inh_A	1353	std logFC = 0.472	NAV3
ENSG00000081059	0.191096	-29.2112	-26.0011	0.471935	LS_Inh_A	1354	std logFC = 0.472	TCF7
ENSG00000108932	0.216056	-29.1841	-25.9747	0.471696	LS_Inh_A	1355	std logFC = 0.472	SLC16A6
ENSG00000173210	0.437018	-29.1412	-25.9326	0.471317	LS_Inh_A	1356	std logFC = 0.471	ABLIM3
ENSG00000240875	0.446796	-29.0796	-25.8716	0.470771	LS_Inh_A	1357	std logFC = 0.471	LINC00886
ENSG00000231453	0.0864894	-29.0715	-25.8643	0.470699	LS_Inh_A	1358	std logFC = 0.471	LINC01305
ENSG00000271533	0.378068	-29.0596	-25.8531	0.470593	LS_Inh_A	1359	std logFC = 0.471	Z83843.1
ENSG00000198910	0.278372	-29.0369	-25.8312	0.470392	LS_Inh_A	1360	std logFC = 0.47	L1CAM
ENSG00000156650	0.577595	-29.034	-25.829	0.470367	LS_Inh_A	1361	std logFC = 0.47	KAT6B
ENSG00000283154	1.04109	-29.0161	-25.8118	0.470208	LS_Inh_A	1362	std logFC = 0.47	IQCJ-SCHIP1
ENSG00000173744	0.529022	-29.0114	-25.8079	0.470166	LS_Inh_A	1363	std logFC = 0.47	AGFG1
ENSG00000287051	0.128283	-29.0086	-25.8058	0.470141	LS_Inh_A	1364	std logFC = 0.47	AC121757.2
ENSG00000286097	0.0103459	-28.9738	-25.7718	0.469833	LS_Inh_A	1365	std logFC = 0.47	AC108517.2
ENSG00000186469	0.49215	-28.9725	-25.7712	0.469821	LS_Inh_A	1366	std logFC = 0.47	GNG2
ENSG00000078687	0.56776	-28.9255	-25.7249	0.469404	LS_Inh_A	1367	std logFC = 0.469	TNRC6C
ENSG00000170421	0.0908627	-28.9154	-25.7155	0.469314	LS_Inh_A	1368	std logFC = 0.469	KRT8
ENSG00000114573	0.494034	-28.9046	-25.7054	0.469218	LS_Inh_A	1369	std logFC = 0.469	ATP6V1A
ENSG00000259475	0.343758	-28.8909	-25.6925	0.469097	LS_Inh_A	1370	std logFC = 0.469	AC036108.1
ENSG00000164983	0.439655	-28.8649	-25.6672	0.468865	LS_Inh_A	1371	std logFC = 0.469	TMEM65
ENSG00000198932	0.398013	-28.8536	-25.6566	0.468764	LS_Inh_A	1372	std logFC = 0.469	GPRASP1
ENSG00000173542	0.486601	-28.8358	-25.6395	0.468606	LS_Inh_A	1373	std logFC = 0.469	MOB1B
ENSG00000073670	0.237753	-28.8317	-25.6362	0.46857	LS_Inh_A	1374	std logFC = 0.469	ADAM11
ENSG00000115109	0.48912	-28.8266	-25.6318	0.468524	LS_Inh_A	1375	std logFC = 0.469	EPB41L5
ENSG00000285876	0.125817	-28.7899	-25.5958	0.468197	LS_Inh_A	1376	std logFC = 0.468	AC093912.1
ENSG00000164985	0.494698	-28.7789	-25.5856	0.4681	LS_Inh_A	1377	std logFC = 0.468	PSIP1
ENSG00000102290	1.01409	-28.76	-25.5675	0.467932	LS_Inh_A	1378	std logFC = 0.468	PCDH11X
ENSG00000285873	0.0653241	-28.7528	-25.5609	0.467867	LS_Inh_A	1379	std logFC = 0.468	AL445253.1
ENSG00000105255	0.261708	-28.7377	-25.5466	0.467733	LS_Inh_A	1380	std logFC = 0.468	FSD1
ENSG00000168824	0.297116	-28.7353	-25.5449	0.467711	LS_Inh_A	1381	std logFC = 0.468	NSG1
ENSG00000286540	0.330847	-28.7068	-25.5172	0.467457	LS_Inh_A	1382	std logFC = 0.467	AL096854.1
ENSG00000157064	0.723355	-28.6602	-25.4712	0.467041	LS_Inh_A	1383	std logFC = 0.467	NMNAT2
ENSG00000288016	0.271576	-28.6584	-25.4701	0.467025	LS_Inh_A	1384	std logFC = 0.467	AL162493.1
ENSG00000198759	0.0898731	-28.6476	-25.4601	0.466929	LS_Inh_A	1385	std logFC = 0.467	EGFL6
ENSG00000141985	0.34169	-28.6254	-25.4386	0.466731	LS_Inh_A	1386	std logFC = 0.467	SH3GL1
ENSG00000196782	0.785852	-28.5866	-25.4005	0.466384	LS_Inh_A	1387	std logFC = 0.466	MAML3
ENSG00000287373	0.184301	-28.5833	-25.398	0.466355	LS_Inh_A	1388	std logFC = 0.466	AL122014.1
ENSG00000166897	0.22635	-28.5799	-25.3953	0.466324	LS_Inh_A	1389	std logFC = 0.466	ELFN2
ENSG00000148660	0.560944	-28.5549	-25.371	0.4661	LS_Inh_A	1390	std logFC = 0.466	CAMK2G
ENSG00000172175	0.407819	-28.543	-25.3605	0.465994	LS_Inh_A	1391	std logFC = 0.466	MALT1
ENSG00000176749	0.317704	-28.5429	-25.3605	0.465993	LS_Inh_A	1392	std logFC = 0.466	CDK5R1
ENSG00000197555	0.742088	-28.4366	-25.2548	0.465041	LS_Inh_A	1393	std logFC = 0.465	SIPA1L1
ENSG00000287154	0.119789	-28.4209	-25.2398	0.4649	LS_Inh_A	1394	std logFC = 0.465	AC005599.1
ENSG00000154265	0.539433	-28.3763	-25.196	0.464501	LS_Inh_A	1395	std logFC = 0.465	ABCA5
ENSG00000134030	0.601074	-28.3652	-25.1856	0.464401	LS_Inh_A	1396	std logFC = 0.464	CTIF
ENSG00000184305	1.03828	-28.3567	-25.1778	0.464324	LS_Inh_A	1397	std logFC = 0.464	CCSER1
ENSG00000246922	0.413509	-28.29	-25.1119	0.463726	LS_Inh_A	1398	std logFC = 0.464	UBAP1L
ENSG00000164929	0.514535	-28.2669	-25.0894	0.463518	LS_Inh_A	1399	std logFC = 0.464	BAALC
ENSG00000203697	0.0940599	-28.2431	-25.0664	0.463304	LS_Inh_A	1400	std logFC = 0.463	CAPN8
ENSG00000140280	0.237612	-28.1987	-25.0227	0.462905	LS_Inh_A	1401	std logFC = 0.463	LYSMD2
ENSG00000115705	0.0799278	-28.1676	-24.9922	0.462624	LS_Inh_A	1402	std logFC = 0.463	TPO
ENSG00000100314	0.0642472	-28.1574	-24.9828	0.462533	LS_Inh_A	1403	std logFC = 0.463	CABP7
ENSG00000106633	0.134904	-28.1555	-24.9816	0.462515	LS_Inh_A	1404	std logFC = 0.463	GCK
ENSG00000102763	0.594097	-28.1468	-24.9736	0.462437	LS_Inh_A	1405	std logFC = 0.462	VWA8
ENSG00000139998	0.264058	-28.1303	-24.9578	0.462288	LS_Inh_A	1406	std logFC = 0.462	RAB15
ENSG00000257879	0.0377892	-28.1173	-24.9456	0.462171	LS_Inh_A	1407	std logFC = 0.462	AC130415.1
ENSG00000285637	0.0865062	-28.1104	-24.9393	0.462108	LS_Inh_A	1408	std logFC = 0.462	AL161449.2
ENSG00000143194	0.179549	-28.1031	-24.9328	0.462043	LS_Inh_A	1409	std logFC = 0.462	MAEL
ENSG00000152782	0.237001	-28.0965	-24.9269	0.461984	LS_Inh_A	1410	std logFC = 0.462	PANK1
ENSG00000164187	0.3931	-28.0866	-24.9177	0.461894	LS_Inh_A	1411	std logFC = 0.462	LMBRD2
ENSG00000249252	0.510489	-28.0568	-24.8886	0.461625	LS_Inh_A	1412	std logFC = 0.462	AC098829.1
ENSG00000183087	0.34985	-28.043	-24.8755	0.4615	LS_Inh_A	1413	std logFC = 0.462	GAS6
ENSG00000170921	0.696457	-27.9915	-24.8247	0.461036	LS_Inh_A	1414	std logFC = 0.461	TANC2
ENSG00000008056	0.352389	-27.9652	-24.7991	0.460798	LS_Inh_A	1415	std logFC = 0.461	SYN1
ENSG00000103269	0.17399	-27.9642	-24.7988	0.460789	LS_Inh_A	1416	std logFC = 0.461	RHBDL1
ENSG00000182993	0.255061	-27.9433	-24.7786	0.460599	LS_Inh_A	1417	std logFC = 0.461	C12orf60
ENSG00000262362	0.0478989	-27.9282	-24.7642	0.460463	LS_Inh_A	1418	std logFC = 0.46	AC004233.1
ENSG00000236635	0.0776664	-27.8912	-24.728	0.460128	LS_Inh_A	1419	std logFC = 0.46	LINC02540
ENSG00000184374	0.119262	-27.8849	-24.7223	0.460071	LS_Inh_A	1420	std logFC = 0.46	COLEC10
ENSG00000007001	0.613922	-27.8799	-24.718	0.460026	LS_Inh_A	1421	std logFC = 0.46	UPP2
ENSG00000180616	0.296387	-27.8455	-24.6843	0.459714	LS_Inh_A	1422	std logFC = 0.46	SSTR2
ENSG00000145016	0.432287	-27.8426	-24.6821	0.459688	LS_Inh_A	1423	std logFC = 0.46	RUBCN
ENSG00000105738	0.529537	-27.8368	-24.677	0.459635	LS_Inh_A	1424	std logFC = 0.46	SIPA1L3
ENSG00000127663	0.491743	-27.8261	-24.6671	0.459539	LS_Inh_A	1425	std logFC = 0.46	KDM4B
ENSG00000127616	0.490938	-27.7931	-24.6348	0.459239	LS_Inh_A	1426	std logFC = 0.459	SMARCA4
ENSG00000197381	0.456717	-27.7899	-24.6322	0.45921	LS_Inh_A	1427	std logFC = 0.459	ADARB1
ENSG00000152127	0.655702	-27.7188	-24.5619	0.458565	LS_Inh_A	1428	std logFC = 0.459	MGAT5
ENSG00000125354	0.339568	-27.7102	-24.554	0.458487	LS_Inh_A	1429	std logFC = 0.458	SEPTIN6
ENSG00000149403	0.669244	-27.6952	-24.5397	0.45835	LS_Inh_A	1430	std logFC = 0.458	GRIK4
ENSG00000071575	0.209166	-27.6671	-24.5122	0.458095	LS_Inh_A	1431	std logFC = 0.458	TRIB2
ENSG00000228016	0.253005	-27.6574	-24.5033	0.458007	LS_Inh_A	1432	std logFC = 0.458	RAPGEF4-AS1
ENSG00000175874	0.350898	-27.6496	-24.4962	0.457936	LS_Inh_A	1433	std logFC = 0.458	CREG2
ENSG00000152977	0.542297	-27.6364	-24.4837	0.457816	LS_Inh_A	1434	std logFC = 0.458	ZIC1
ENSG00000137275	0.357921	-27.6153	-24.4632	0.457623	LS_Inh_A	1435	std logFC = 0.458	RIPK1
ENSG00000198919	0.546993	-27.5844	-24.433	0.457342	LS_Inh_A	1436	std logFC = 0.457	DZIP3
ENSG00000068366	0.494965	-27.5134	-24.3628	0.456696	LS_Inh_A	1437	std logFC = 0.457	ACSL4
ENSG00000128253	0.249418	-27.4703	-24.3204	0.456302	LS_Inh_A	1438	std logFC = 0.456	RFPL2
ENSG00000106853	0.307426	-27.4669	-24.3177	0.456272	LS_Inh_A	1439	std logFC = 0.456	PTGR1
ENSG00000173153	0.251611	-27.3991	-24.2505	0.455652	LS_Inh_A	1440	std logFC = 0.456	ESRRA
ENSG00000248049	0.69457	-27.3348	-24.1869	0.455064	LS_Inh_A	1441	std logFC = 0.455	UBA6-AS1
ENSG00000006704	0.51243	-27.3046	-24.1574	0.454787	LS_Inh_A	1442	std logFC = 0.455	GTF2IRD1
ENSG00000197603	0.539298	-27.2974	-24.1509	0.454722	LS_Inh_A	1443	std logFC = 0.455	CPLANE1
ENSG00000173114	0.390505	-27.2807	-24.1349	0.454568	LS_Inh_A	1444	std logFC = 0.455	LRRN3
ENSG00000163050	0.346765	-27.2546	-24.1095	0.45433	LS_Inh_A	1445	std logFC = 0.454	COQ8A
ENSG00000138078	0.541422	-27.2334	-24.089	0.454135	LS_Inh_A	1446	std logFC = 0.454	PREPL
ENSG00000156299	0.732402	-27.2164	-24.0727	0.453979	LS_Inh_A	1447	std logFC = 0.454	TIAM1
ENSG00000225096	0.454423	-27.1714	-24.0283	0.453566	LS_Inh_A	1448	std logFC = 0.454	AL445250.1
ENSG00000138798	0.151123	-27.151	-24.0087	0.453379	LS_Inh_A	1449	std logFC = 0.453	EGF
ENSG00000115355	0.585489	-27.1498	-24.0081	0.453368	LS_Inh_A	1450	std logFC = 0.453	CCDC88A
ENSG00000110675	0.545263	-27.1484	-24.0078	0.453355	LS_Inh_A	1451	std logFC = 0.453	ELMOD1
ENSG00000271945	0.345225	-27.148	-24.0078	0.453352	LS_Inh_A	1452	std logFC = 0.453	AL355612.1
ENSG00000175274	0.154392	-27.1417	-24.0022	0.453294	LS_Inh_A	1453	std logFC = 0.453	TP53I11
ENSG00000020426	0.577873	-27.1358	-23.9969	0.453239	LS_Inh_A	1454	std logFC = 0.453	MNAT1
ENSG00000285735	0.0536574	-27.0285	-23.8903	0.452253	LS_Inh_A	1455	std logFC = 0.452	LINC02717
ENSG00000152413	0.590296	-27.0234	-23.8859	0.452206	LS_Inh_A	1456	std logFC = 0.452	HOMER1
ENSG00000183742	0.105161	-27.021	-23.8841	0.452184	LS_Inh_A	1457	std logFC = 0.452	MACC1
ENSG00000156515	0.455719	-27.0156	-23.8794	0.452134	LS_Inh_A	1458	std logFC = 0.452	HK1
ENSG00000075151	0.506816	-27.0085	-23.8731	0.452069	LS_Inh_A	1459	std logFC = 0.452	EIF4G3
ENSG00000133103	0.486418	-26.9649	-23.8301	0.451667	LS_Inh_A	1460	std logFC = 0.452	COG6
ENSG00000063601	0.459647	-26.8935	-23.7594	0.451009	LS_Inh_A	1461	std logFC = 0.451	MTMR1
ENSG00000186648	0.180554	-26.8816	-23.7482	0.450899	LS_Inh_A	1462	std logFC = 0.451	CARMIL3
ENSG00000028203	0.514083	-26.8578	-23.7251	0.450679	LS_Inh_A	1463	std logFC = 0.451	VEZT
ENSG00000125851	0.747103	-26.8521	-23.72	0.450626	LS_Inh_A	1464	std logFC = 0.451	PCSK2
ENSG00000171853	0.483796	-26.832	-23.7006	0.450441	LS_Inh_A	1465	std logFC = 0.45	TRAPPC12
ENSG00000164989	0.558675	-26.8177	-23.687	0.450309	LS_Inh_A	1466	std logFC = 0.45	CCDC171
ENSG00000103657	0.556774	-26.8075	-23.6775	0.450214	LS_Inh_A	1467	std logFC = 0.45	HERC1
ENSG00000116729	0.548261	-26.7982	-23.6689	0.450129	LS_Inh_A	1468	std logFC = 0.45	WLS
ENSG00000109956	0.496082	-26.7882	-23.6604	0.450036	LS_Inh_A	1469	std logFC = 0.45	B3GAT1
ENSG00000146426	0.522533	-26.788	-23.6604	0.450034	LS_Inh_A	1470	std logFC = 0.45	TIAM2
ENSG00000105926	0.540696	-26.7876	-23.6604	0.450031	LS_Inh_A	1471	std logFC = 0.45	MPP6
ENSG00000065559	0.545517	-26.7464	-23.6198	0.449649	LS_Inh_A	1472	std logFC = 0.45	MAP2K4
ENSG00000172264	1.02081	-26.7454	-23.6195	0.44964	LS_Inh_A	1473	std logFC = 0.45	MACROD2
ENSG00000033867	0.444474	-26.7348	-23.6096	0.449542	LS_Inh_A	1474	std logFC = 0.45	SLC4A7
ENSG00000233175	0.135659	-26.7314	-23.6068	0.449511	LS_Inh_A	1475	std logFC = 0.45	AC008105.1
ENSG00000227248	0.164455	-26.6986	-23.5747	0.449206	LS_Inh_A	1476	std logFC = 0.449	FAM155A-IT1
ENSG00000254349	0.552118	-26.6935	-23.5703	0.44916	LS_Inh_A	1477	std logFC = 0.449	MIR2052HG
ENSG00000143179	0.354444	-26.6726	-23.55	0.448966	LS_Inh_A	1478	std logFC = 0.449	UCK2
ENSG00000084710	0.546287	-26.6715	-23.5497	0.448956	LS_Inh_A	1479	std logFC = 0.449	EFR3B
ENSG00000286417	0.119868	-26.6615	-23.5403	0.448863	LS_Inh_A	1480	std logFC = 0.449	AL133334.1
ENSG00000142197	0.445947	-26.6522	-23.5323	0.448776	LS_Inh_A	1481	std logFC = 0.449	DOP1B
ENSG00000155816	0.706086	-26.6521	-23.5323	0.448776	LS_Inh_A	1482	std logFC = 0.449	FMN2
ENSG00000181072	0.491301	-26.6486	-23.5295	0.448744	LS_Inh_A	1483	std logFC = 0.449	CHRM2
ENSG00000143322	0.538577	-26.6455	-23.527	0.448715	LS_Inh_A	1484	std logFC = 0.449	ABL2
ENSG00000157368	0.277838	-26.5689	-23.4511	0.448003	LS_Inh_A	1485	std logFC = 0.448	IL34
ENSG00000123179	0.244367	-26.5681	-23.4509	0.447996	LS_Inh_A	1486	std logFC = 0.448	EBPL
ENSG00000198899	0.702711	-26.5609	-23.4444	0.447929	LS_Inh_A	1487	std logFC = 0.448	MT-ATP6
ENSG00000171551	0.151936	-26.5465	-23.4307	0.447796	LS_Inh_A	1488	std logFC = 0.448	ECEL1
ENSG00000237975	0.438086	-26.535	-23.4199	0.447689	LS_Inh_A	1489	std logFC = 0.448	FLG-AS1
ENSG00000198888	0.671569	-26.5285	-23.4141	0.447628	LS_Inh_A	1490	std logFC = 0.448	MT-ND1
ENSG00000104327	0.327852	-26.4959	-23.3822	0.447326	LS_Inh_A	1491	std logFC = 0.447	CALB1
ENSG00000119514	0.197138	-26.4947	-23.3817	0.447314	LS_Inh_A	1492	std logFC = 0.447	GALNT12
ENSG00000167619	0.229924	-26.4942	-23.3817	0.447309	LS_Inh_A	1493	std logFC = 0.447	TMEM145
ENSG00000185883	0.439116	-26.4376	-23.3259	0.446783	LS_Inh_A	1494	std logFC = 0.447	ATP6V0C
ENSG00000124588	0.379101	-26.3901	-23.279	0.44634	LS_Inh_A	1495	std logFC = 0.446	NQO2
ENSG00000253288	0.250684	-26.3767	-23.2668	0.446215	LS_Inh_A	1496	std logFC = 0.446	AC046195.1
ENSG00000197217	0.344765	-26.3765	-23.2668	0.446214	LS_Inh_A	1497	std logFC = 0.446	ENTPD4
ENSG00000197774	0.236733	-26.3744	-23.2653	0.446194	LS_Inh_A	1498	std logFC = 0.446	EME2
ENSG00000182836	0.605689	-26.3603	-23.2523	0.446062	LS_Inh_A	1499	std logFC = 0.446	PLCXD3
ENSG00000140455	0.421098	-26.36	-23.2523	0.44606	LS_Inh_A	1500	std logFC = 0.446	USP3
ENSG00000229642	0.103394	-26.3231	-23.216	0.445715	LS_Inh_A	1501	std logFC = 0.446	AC087857.1
ENSG00000128487	0.572386	-26.2956	-23.1892	0.445459	LS_Inh_A	1502	std logFC = 0.445	SPECC1
ENSG00000078114	0.815402	-26.2931	-23.1874	0.445435	LS_Inh_A	1503	std logFC = 0.445	NEBL
ENSG00000184916	0.20353	-26.2731	-23.168	0.445248	LS_Inh_A	1504	std logFC = 0.445	JAG2
ENSG00000258751	0.097025	-26.2606	-23.1562	0.445132	LS_Inh_A	1505	std logFC = 0.445	AL358335.2
ENSG00000136205	0.47345	-26.2123	-23.1085	0.44468	LS_Inh_A	1506	std logFC = 0.445	TNS3
ENSG00000100433	0.367799	-26.1432	-23.0401	0.444033	LS_Inh_A	1507	std logFC = 0.444	KCNK10
ENSG00000135778	0.299484	-26.1316	-23.0292	0.443925	LS_Inh_A	1508	std logFC = 0.444	NTPCR
ENSG00000266826	0.00645674	-26.13	-23.0283	0.44391	LS_Inh_A	1509	std logFC = 0.444	AC011195.2
ENSG00000087085	0.234427	-26.0777	-22.9766	0.44342	LS_Inh_A	1510	std logFC = 0.443	ACHE
ENSG00000233006	0.500579	-26.0538	-22.9534	0.443195	LS_Inh_A	1511	std logFC = 0.443	MIR3936HG
ENSG00000171817	0.358406	-26.0523	-22.9525	0.443181	LS_Inh_A	1512	std logFC = 0.443	ZNF540
ENSG00000151612	0.54933	-26.051	-22.9518	0.443169	LS_Inh_A	1513	std logFC = 0.443	ZNF827
ENSG00000234593	0.169594	-26.0361	-22.9377	0.44303	LS_Inh_A	1514	std logFC = 0.443	KAZN-AS1
ENSG00000100604	0.263559	-25.9953	-22.8975	0.442646	LS_Inh_A	1515	std logFC = 0.443	CHGA
ENSG00000229563	0.0532914	-25.9817	-22.8846	0.442518	LS_Inh_A	1516	std logFC = 0.443	LINC01204
ENSG00000105605	0.336523	-25.9473	-22.8508	0.442195	LS_Inh_A	1517	std logFC = 0.442	CACNG7
ENSG00000095713	0.260613	-25.9407	-22.8449	0.442133	LS_Inh_A	1518	std logFC = 0.442	CRTAC1
ENSG00000277586	0.315727	-25.9346	-22.8395	0.442076	LS_Inh_A	1519	std logFC = 0.442	NEFL
ENSG00000257458	0.236433	-25.9125	-22.818	0.441867	LS_Inh_A	1520	std logFC = 0.442	AC069437.1
ENSG00000196090	0.83363	-25.8842	-22.7903	0.441601	LS_Inh_A	1521	std logFC = 0.442	PTPRT
ENSG00000108306	0.516564	-25.8822	-22.789	0.441583	LS_Inh_A	1522	std logFC = 0.442	FBXL20
ENSG00000075043	0.437858	-25.8617	-22.7691	0.441389	LS_Inh_A	1523	std logFC = 0.441	KCNQ2
ENSG00000286046	0.127673	-25.8412	-22.7493	0.441196	LS_Inh_A	1524	std logFC = 0.441	AC093898.1
ENSG00000160293	0.319215	-25.8094	-22.7182	0.440896	LS_Inh_A	1525	std logFC = 0.441	VAV2
ENSG00000126583	0.35625	-25.8084	-22.7179	0.440887	LS_Inh_A	1526	std logFC = 0.441	PRKCG
ENSG00000112796	0.239329	-25.8052	-22.7153	0.440857	LS_Inh_A	1527	std logFC = 0.441	ENPP5
ENSG00000117298	0.422085	-25.7966	-22.7074	0.440776	LS_Inh_A	1528	std logFC = 0.441	ECE1
ENSG00000156273	0.447339	-25.7869	-22.6983	0.440684	LS_Inh_A	1529	std logFC = 0.441	BACH1
ENSG00000254226	0.267325	-25.783	-22.6951	0.440648	LS_Inh_A	1530	std logFC = 0.441	LINC01933
ENSG00000167703	0.368921	-25.7592	-22.6719	0.440422	LS_Inh_A	1531	std logFC = 0.44	SLC43A2
ENSG00000255571	0.353321	-25.7439	-22.6573	0.440279	LS_Inh_A	1532	std logFC = 0.44	MIR9-3HG
ENSG00000037757	0.309232	-25.7425	-22.6565	0.440265	LS_Inh_A	1533	std logFC = 0.44	MRI1
ENSG00000165509	0.301728	-25.7381	-22.6528	0.440224	LS_Inh_A	1534	std logFC = 0.44	MAGEC3
ENSG00000082701	0.528899	-25.6975	-22.6128	0.43984	LS_Inh_A	1535	std logFC = 0.44	GSK3B
ENSG00000227888	0.299124	-25.6758	-22.5922	0.439635	LS_Inh_A	1536	std logFC = 0.44	FAM66A
ENSG00000072062	0.32869	-25.6756	-22.5922	0.439633	LS_Inh_A	1537	std logFC = 0.44	PRKACA
ENSG00000196562	0.45792	-25.6585	-22.5758	0.439471	LS_Inh_A	1538	std logFC = 0.439	SULF2
ENSG00000197372	0.356084	-25.6531	-22.571	0.43942	LS_Inh_A	1539	std logFC = 0.439	ZNF675
ENSG00000204271	0.331683	-25.6271	-22.5457	0.439174	LS_Inh_A	1540	std logFC = 0.439	SPIN3
ENSG00000144357	0.538108	-25.607	-22.5262	0.438984	LS_Inh_A	1541	std logFC = 0.439	UBR3
ENSG00000273540	0.643395	-25.5567	-22.4766	0.438507	LS_Inh_A	1542	std logFC = 0.439	AGBL1
ENSG00000146433	0.495966	-25.5529	-22.4735	0.438472	LS_Inh_A	1543	std logFC = 0.438	TMEM181
ENSG00000124313	0.411335	-25.5403	-22.4614	0.438352	LS_Inh_A	1544	std logFC = 0.438	IQSEC2
ENSG00000204091	0.0512587	-25.5285	-22.4503	0.43824	LS_Inh_A	1545	std logFC = 0.438	TDRG1
ENSG00000017427	0.246207	-25.5261	-22.4485	0.438217	LS_Inh_A	1546	std logFC = 0.438	IGF1
ENSG00000154269	0.145648	-25.4848	-22.4079	0.437825	LS_Inh_A	1547	std logFC = 0.438	ENPP3
ENSG00000032389	0.419155	-25.4824	-22.4067	0.437802	LS_Inh_A	1548	std logFC = 0.438	EIPR1
ENSG00000266586	0.00964893	-25.4823	-22.4067	0.437802	LS_Inh_A	1549	std logFC = 0.438	AC091027.2
ENSG00000081803	0.650261	-25.4231	-22.3481	0.437239	LS_Inh_A	1550	std logFC = 0.437	CADPS2
ENSG00000287430	0.0867997	-25.4038	-22.3295	0.437056	LS_Inh_A	1551	std logFC = 0.437	AL136090.2
ENSG00000181827	0.54726	-25.3769	-22.3032	0.4368	LS_Inh_A	1552	std logFC = 0.437	RFX7
ENSG00000164151	0.443056	-25.3624	-22.2894	0.436662	LS_Inh_A	1553	std logFC = 0.437	ICE1
ENSG00000164828	0.47001	-25.36	-22.2876	0.436639	LS_Inh_A	1554	std logFC = 0.437	SUN1
ENSG00000170946	0.388566	-25.3371	-22.2653	0.436421	LS_Inh_A	1555	std logFC = 0.436	DNAJC24
ENSG00000106128	0.0767414	-25.3009	-22.2298	0.436077	LS_Inh_A	1556	std logFC = 0.436	GHRHR
ENSG00000174514	0.232275	-25.2999	-22.2295	0.436067	LS_Inh_A	1557	std logFC = 0.436	MFSD4A
ENSG00000227863	0.144757	-25.2541	-22.1843	0.43563	LS_Inh_A	1558	std logFC = 0.436	AC002383.1
ENSG00000271913	0.405742	-25.2478	-22.1786	0.43557	LS_Inh_A	1559	std logFC = 0.436	AL035530.2
ENSG00000033627	0.49795	-25.2446	-22.1761	0.43554	LS_Inh_A	1560	std logFC = 0.436	ATP6V0A1
ENSG00000164061	0.428529	-25.2113	-22.1434	0.435222	LS_Inh_A	1561	std logFC = 0.435	BSN
ENSG00000285898	0.13107	-25.1969	-22.1296	0.435084	LS_Inh_A	1562	std logFC = 0.435	AC007317.1
ENSG00000138621	0.41473	-25.1585	-22.0919	0.434718	LS_Inh_A	1563	std logFC = 0.435	PPCDC
ENSG00000163728	0.481964	-25.1507	-22.0847	0.434643	LS_Inh_A	1564	std logFC = 0.435	TTC14
ENSG00000259690	0.115345	-25.0893	-22.024	0.434056	LS_Inh_A	1565	std logFC = 0.434	AC107980.1
ENSG00000156298	0.566804	-25.0839	-22.0192	0.434004	LS_Inh_A	1566	std logFC = 0.434	TSPAN7
ENSG00000134369	0.583159	-25.0487	-21.9847	0.433667	LS_Inh_A	1567	std logFC = 0.434	NAV1
ENSG00000167972	0.428389	-25.0449	-21.9815	0.433631	LS_Inh_A	1568	std logFC = 0.434	ABCA3
ENSG00000113966	0.394762	-25.0415	-21.9787	0.433598	LS_Inh_A	1569	std logFC = 0.434	ARL6
ENSG00000132640	0.479044	-25.0328	-21.9707	0.433515	LS_Inh_A	1570	std logFC = 0.434	BTBD3
ENSG00000163053	0.26613	-25.0195	-21.958	0.433387	LS_Inh_A	1571	std logFC = 0.433	SLC16A14
ENSG00000185989	0.412388	-24.9951	-21.9343	0.433154	LS_Inh_A	1572	std logFC = 0.433	RASA3
ENSG00000157680	0.764828	-24.9879	-21.9276	0.433084	LS_Inh_A	1573	std logFC = 0.433	DGKI
ENSG00000166734	0.515955	-24.9792	-21.9196	0.433	LS_Inh_A	1574	std logFC = 0.433	CASC4
ENSG00000182230	0.393784	-24.9564	-21.8974	0.432782	LS_Inh_A	1575	std logFC = 0.433	FAM153B
ENSG00000272391	0.385347	-24.9379	-21.8796	0.432605	LS_Inh_A	1576	std logFC = 0.433	POM121C
ENSG00000149256	0.76334	-24.9318	-21.8741	0.432546	LS_Inh_A	1577	std logFC = 0.433	TENM4
ENSG00000186047	0.381021	-24.9261	-21.8691	0.432492	LS_Inh_A	1578	std logFC = 0.432	DLEU7
ENSG00000143473	0.724102	-24.9191	-21.8627	0.432424	LS_Inh_A	1579	std logFC = 0.432	KCNH1
ENSG00000100014	0.493961	-24.8757	-21.8199	0.432007	LS_Inh_A	1580	std logFC = 0.432	SPECC1L
ENSG00000186310	0.306557	-24.8532	-21.798	0.43179	LS_Inh_A	1581	std logFC = 0.432	NAP1L3
ENSG00000163848	0.511469	-24.8385	-21.784	0.431649	LS_Inh_A	1582	std logFC = 0.432	ZNF148
ENSG00000146938	0.62574	-24.8362	-21.7823	0.431627	LS_Inh_A	1583	std logFC = 0.432	NLGN4X
ENSG00000151893	0.433671	-24.8316	-21.7784	0.431583	LS_Inh_A	1584	std logFC = 0.432	CACUL1
ENSG00000119231	0.459978	-24.8	-21.7473	0.431278	LS_Inh_A	1585	std logFC = 0.431	SENP5
ENSG00000188848	0.105417	-24.7869	-21.7349	0.431153	LS_Inh_A	1586	std logFC = 0.431	BEND4
ENSG00000174473	1.04578	-24.7796	-21.7282	0.431082	LS_Inh_A	1587	std logFC = 0.431	GALNTL6
ENSG00000128335	0.186927	-24.7773	-21.7266	0.43106	LS_Inh_A	1588	std logFC = 0.431	APOL2
ENSG00000154040	0.192116	-24.7694	-21.7193	0.430984	LS_Inh_A	1589	std logFC = 0.431	CABYR
ENSG00000286575	0.142765	-24.7676	-21.7182	0.430967	LS_Inh_A	1590	std logFC = 0.431	AL356608.3
ENSG00000287815	0.132852	-24.7544	-21.7055	0.430839	LS_Inh_A	1591	std logFC = 0.431	AC005081.1
ENSG00000148842	0.542234	-24.734	-21.6858	0.430642	LS_Inh_A	1592	std logFC = 0.431	CNNM2
ENSG00000132837	0.377932	-24.6702	-21.6226	0.430027	LS_Inh_A	1593	std logFC = 0.43	DMGDH
ENSG00000153395	0.272881	-24.6675	-21.6206	0.430001	LS_Inh_A	1594	std logFC = 0.43	LPCAT1
ENSG00000128268	0.363893	-24.6667	-21.6203	0.429993	LS_Inh_A	1595	std logFC = 0.43	MGAT3
ENSG00000213762	0.202335	-24.6613	-21.6155	0.429941	LS_Inh_A	1596	std logFC = 0.43	ZNF134
ENSG00000169902	0.576721	-24.6459	-21.6008	0.429792	LS_Inh_A	1597	std logFC = 0.43	TPST1
ENSG00000197102	0.485647	-24.6357	-21.5912	0.429694	LS_Inh_A	1598	std logFC = 0.43	DYNC1H1
ENSG00000150477	0.558998	-24.6308	-21.587	0.429647	LS_Inh_A	1599	std logFC = 0.43	KIAA1328
ENSG00000198794	0.432661	-24.6263	-21.5831	0.429603	LS_Inh_A	1600	std logFC = 0.43	SCAMP5
ENSG00000226562	0.151236	-24.6109	-21.5683	0.429454	LS_Inh_A	1601	std logFC = 0.429	CYP4F26P
ENSG00000260862	0.058759	-24.6064	-21.5644	0.429411	LS_Inh_A	1602	std logFC = 0.429	AC099506.1
ENSG00000136319	0.290106	-24.6052	-21.5639	0.429399	LS_Inh_A	1603	std logFC = 0.429	TTC5
ENSG00000283071	0.0782558	-24.5933	-21.5525	0.429283	LS_Inh_A	1604	std logFC = 0.429	LBHD2
ENSG00000197694	0.54538	-24.5792	-21.5391	0.429148	LS_Inh_A	1605	std logFC = 0.429	SPTAN1
ENSG00000115942	0.42386	-24.5744	-21.5349	0.429101	LS_Inh_A	1606	std logFC = 0.429	ORC2
ENSG00000109016	0.394756	-24.5694	-21.5305	0.429052	LS_Inh_A	1607	std logFC = 0.429	DHRS7B
ENSG00000172766	0.425306	-24.5566	-21.5183	0.428928	LS_Inh_A	1608	std logFC = 0.429	NAA16
ENSG00000156097	0.1466	-24.5485	-21.5109	0.42885	LS_Inh_A	1609	std logFC = 0.429	GPR61
ENSG00000054803	0.164808	-24.5479	-21.5109	0.428844	LS_Inh_A	1610	std logFC = 0.429	CBLN4
ENSG00000003096	0.419504	-24.5469	-21.5105	0.428834	LS_Inh_A	1611	std logFC = 0.429	KLHL13
ENSG00000083720	0.424933	-24.5444	-21.5087	0.428811	LS_Inh_A	1612	std logFC = 0.429	OXCT1
ENSG00000111110	0.57382	-24.5323	-21.4972	0.428693	LS_Inh_A	1613	std logFC = 0.429	PPM1H
ENSG00000227082	0.443328	-24.5064	-21.4719	0.428442	LS_Inh_A	1614	std logFC = 0.428	LINC02798
ENSG00000184992	0.315422	-24.4775	-21.4436	0.428163	LS_Inh_A	1615	std logFC = 0.428	BRI3BP
ENSG00000113658	0.372424	-24.433	-21.3998	0.427731	LS_Inh_A	1616	std logFC = 0.428	SMAD5
ENSG00000162063	0.170091	-24.3975	-21.3648	0.427386	LS_Inh_A	1617	std logFC = 0.427	CCNF
ENSG00000259235	0.0886663	-24.3539	-21.3219	0.426962	LS_Inh_A	1618	std logFC = 0.427	AC066612.1
ENSG00000232006	0.247048	-24.3489	-21.3175	0.426914	LS_Inh_A	1619	std logFC = 0.427	AC005537.1
ENSG00000089737	0.47125	-24.314	-21.2832	0.426574	LS_Inh_A	1620	std logFC = 0.427	DDX24
ENSG00000091136	0.393985	-24.3072	-21.277	0.426508	LS_Inh_A	1621	std logFC = 0.427	LAMB1
ENSG00000072609	0.414514	-24.2995	-21.2699	0.426433	LS_Inh_A	1622	std logFC = 0.426	CHFR
ENSG00000257923	0.529012	-24.2819	-21.253	0.426262	LS_Inh_A	1623	std logFC = 0.426	CUX1
ENSG00000236760	0.190617	-24.2614	-21.2331	0.426063	LS_Inh_A	1624	std logFC = 0.426	AC019118.2
ENSG00000172461	0.63133	-24.2586	-21.2309	0.426035	LS_Inh_A	1625	std logFC = 0.426	FUT9
ENSG00000108231	0.415359	-24.2459	-21.2188	0.425911	LS_Inh_A	1626	std logFC = 0.426	LGI1
ENSG00000064607	0.466927	-24.2118	-21.1853	0.425579	LS_Inh_A	1627	std logFC = 0.426	SUGP2
ENSG00000227906	0.322882	-24.207	-21.1812	0.425532	LS_Inh_A	1628	std logFC = 0.426	SNAP25-AS1
ENSG00000107242	0.496677	-24.1716	-21.1463	0.425187	LS_Inh_A	1629	std logFC = 0.425	PIP5K1B
ENSG00000110435	0.42476	-24.1663	-21.1417	0.425135	LS_Inh_A	1630	std logFC = 0.425	PDHX
ENSG00000166147	0.507944	-24.1657	-21.1417	0.425129	LS_Inh_A	1631	std logFC = 0.425	FBN1
ENSG00000166959	0.0933385	-24.1555	-21.1321	0.42503	LS_Inh_A	1632	std logFC = 0.425	MS4A8
ENSG00000205937	0.367058	-24.1343	-21.1115	0.424822	LS_Inh_A	1633	std logFC = 0.425	RNPS1
ENSG00000171132	0.652939	-24.1157	-21.0935	0.42464	LS_Inh_A	1634	std logFC = 0.425	PRKCE
ENSG00000230910	0.366994	-24.0902	-21.0687	0.424392	LS_Inh_A	1635	std logFC = 0.424	AL391807.1
ENSG00000178951	0.45078	-24.0788	-21.0579	0.42428	LS_Inh_A	1636	std logFC = 0.424	ZBTB7A
ENSG00000006625	0.193522	-24.0429	-21.0225	0.423928	LS_Inh_A	1637	std logFC = 0.424	GGCT
ENSG00000137288	0.283337	-23.9932	-20.9735	0.423442	LS_Inh_A	1638	std logFC = 0.423	UQCC2
ENSG00000155970	0.487951	-23.9849	-20.9657	0.42336	LS_Inh_A	1639	std logFC = 0.423	MICU3
ENSG00000152767	0.587805	-23.953	-20.9345	0.423048	LS_Inh_A	1640	std logFC = 0.423	FARP1
ENSG00000158623	0.433004	-23.9522	-20.9343	0.42304	LS_Inh_A	1641	std logFC = 0.423	COPG2
ENSG00000156113	0.766962	-23.9016	-20.8843	0.422544	LS_Inh_A	1642	std logFC = 0.423	KCNMA1
ENSG00000226903	0.276685	-23.8967	-20.88	0.422495	LS_Inh_A	1643	std logFC = 0.422	LINC00354
ENSG00000122484	0.495137	-23.8885	-20.8724	0.422415	LS_Inh_A	1644	std logFC = 0.422	RPAP2
ENSG00000182013	0.251679	-23.8591	-20.8436	0.422126	LS_Inh_A	1645	std logFC = 0.422	PNMA8A
ENSG00000166503	0.434236	-23.8486	-20.8338	0.422023	LS_Inh_A	1646	std logFC = 0.422	HDGFL3
ENSG00000286125	0.429094	-23.8469	-20.8327	0.422006	LS_Inh_A	1647	std logFC = 0.422	AC006115.2
ENSG00000099204	0.649176	-23.8135	-20.7998	0.421678	LS_Inh_A	1648	std logFC = 0.422	ABLIM1
ENSG00000204514	0.322753	-23.7894	-20.7763	0.421441	LS_Inh_A	1649	std logFC = 0.421	ZNF814
ENSG00000268696	0.0207743	-23.7739	-20.7614	0.421288	LS_Inh_A	1650	std logFC = 0.421	ZNF723
ENSG00000251536	0.0432147	-23.7721	-20.7602	0.42127	LS_Inh_A	1651	std logFC = 0.421	AC055717.1
ENSG00000164975	0.369099	-23.7646	-20.7534	0.421196	LS_Inh_A	1652	std logFC = 0.421	SNAPC3
ENSG00000076344	0.274835	-23.7569	-20.7463	0.421121	LS_Inh_A	1653	std logFC = 0.421	RGS11
ENSG00000141867	0.453196	-23.7487	-20.7387	0.42104	LS_Inh_A	1654	std logFC = 0.421	BRD4
ENSG00000003393	0.392926	-23.7447	-20.7353	0.421	LS_Inh_A	1655	std logFC = 0.421	ALS2
ENSG00000171150	0.219417	-23.7414	-20.7326	0.420968	LS_Inh_A	1656	std logFC = 0.421	SOCS5
ENSG00000274373	0.0198573	-23.7364	-20.7282	0.420919	LS_Inh_A	1657	std logFC = 0.421	AC148476.1
ENSG00000174238	0.390208	-23.7065	-20.6989	0.420624	LS_Inh_A	1658	std logFC = 0.421	PITPNA
ENSG00000166833	0.685652	-23.6859	-20.6789	0.42042	LS_Inh_A	1659	std logFC = 0.42	NAV2
ENSG00000138162	0.433323	-23.6554	-20.649	0.42012	LS_Inh_A	1660	std logFC = 0.42	TACC2
ENSG00000137252	0.219236	-23.6493	-20.6435	0.42006	LS_Inh_A	1661	std logFC = 0.42	HCRTR2
ENSG00000287477	0.0537951	-23.643	-20.6378	0.419998	LS_Inh_A	1662	std logFC = 0.42	AL356495.1
ENSG00000206562	0.407684	-23.6307	-20.6261	0.419875	LS_Inh_A	1663	std logFC = 0.42	METTL6
ENSG00000145506	0.0772129	-23.616	-20.612	0.41973	LS_Inh_A	1664	std logFC = 0.42	NKD2
ENSG00000286605	0.0211927	-23.6014	-20.598	0.419586	LS_Inh_A	1665	std logFC = 0.42	AC115100.1
ENSG00000114302	0.484435	-23.5968	-20.5941	0.419541	LS_Inh_A	1666	std logFC = 0.42	PRKAR2A
ENSG00000112305	0.458929	-23.5779	-20.5757	0.419354	LS_Inh_A	1667	std logFC = 0.419	SMAP1
ENSG00000184349	0.716276	-23.5476	-20.546	0.419054	LS_Inh_A	1668	std logFC = 0.419	EFNA5
ENSG00000121879	0.44313	-23.5328	-20.5318	0.418908	LS_Inh_A	1669	std logFC = 0.419	PIK3CA
ENSG00000258419	0.112235	-23.5063	-20.5059	0.418646	LS_Inh_A	1670	std logFC = 0.419	AC022469.1
ENSG00000102879	0.168849	-23.4857	-20.4859	0.418442	LS_Inh_A	1671	std logFC = 0.418	CORO1A
ENSG00000065665	0.334884	-23.4821	-20.4829	0.418406	LS_Inh_A	1672	std logFC = 0.418	SEC61A2
ENSG00000160326	0.19762	-23.4368	-20.4382	0.417956	LS_Inh_A	1673	std logFC = 0.418	SLC2A6
ENSG00000287439	0.0522472	-23.4328	-20.4348	0.417917	LS_Inh_A	1674	std logFC = 0.418	AC092078.3
ENSG00000258181	0.147201	-23.4081	-20.4107	0.417672	LS_Inh_A	1675	std logFC = 0.418	AC008083.3
ENSG00000223573	0.133094	-23.3951	-20.3983	0.417543	LS_Inh_A	1676	std logFC = 0.418	TINCR
ENSG00000116544	0.387808	-23.3677	-20.3715	0.417271	LS_Inh_A	1677	std logFC = 0.417	DLGAP3
ENSG00000197930	0.313026	-23.3649	-20.3693	0.417243	LS_Inh_A	1678	std logFC = 0.417	ERO1A
ENSG00000173805	0.243333	-23.3615	-20.3665	0.417209	LS_Inh_A	1679	std logFC = 0.417	HAP1
ENSG00000146267	0.359642	-23.3586	-20.3642	0.41718	LS_Inh_A	1680	std logFC = 0.417	FAXC
ENSG00000257228	0.0682219	-23.3427	-20.3489	0.417022	LS_Inh_A	1681	std logFC = 0.417	AC090531.1
ENSG00000110931	0.355182	-23.3285	-20.3352	0.41688	LS_Inh_A	1682	std logFC = 0.417	CAMKK2
ENSG00000258603	0.418327	-23.3199	-20.3273	0.416795	LS_Inh_A	1683	std logFC = 0.417	AC005225.2
ENSG00000128564	0.298772	-23.3183	-20.3263	0.41678	LS_Inh_A	1684	std logFC = 0.417	VGF
ENSG00000170390	0.632307	-23.3141	-20.3226	0.416738	LS_Inh_A	1685	std logFC = 0.417	DCLK2
ENSG00000157657	0.435936	-23.3008	-20.31	0.416605	LS_Inh_A	1686	std logFC = 0.417	ZNF618
ENSG00000168781	0.364071	-23.2593	-20.2691	0.416192	LS_Inh_A	1687	std logFC = 0.416	PPIP5K1
ENSG00000011566	0.493223	-23.2507	-20.261	0.416107	LS_Inh_A	1688	std logFC = 0.416	MAP4K3
ENSG00000131409	0.448673	-23.2448	-20.2558	0.416048	LS_Inh_A	1689	std logFC = 0.416	LRRC4B
ENSG00000213190	0.227221	-23.2436	-20.2552	0.416036	LS_Inh_A	1690	std logFC = 0.416	MLLT11
ENSG00000197050	0.35898	-23.2423	-20.2544	0.416023	LS_Inh_A	1691	std logFC = 0.416	ZNF420
ENSG00000118156	0.0825834	-23.2367	-20.2494	0.415967	LS_Inh_A	1692	std logFC = 0.416	ZNF541
ENSG00000170959	0.583561	-23.2034	-20.2167	0.415635	LS_Inh_A	1693	std logFC = 0.416	DCDC1
ENSG00000221890	0.321303	-23.1652	-20.1791	0.415254	LS_Inh_A	1694	std logFC = 0.415	NPTXR
ENSG00000121390	0.476462	-23.1616	-20.1764	0.415218	LS_Inh_A	1695	std logFC = 0.415	PSPC1
ENSG00000162490	0.161732	-23.1613	-20.1764	0.415215	LS_Inh_A	1696	std logFC = 0.415	DRAXIN
ENSG00000114030	0.42416	-23.1428	-20.1585	0.415031	LS_Inh_A	1697	std logFC = 0.415	KPNA1
ENSG00000248215	0.0297341	-23.1338	-20.1501	0.414941	LS_Inh_A	1698	std logFC = 0.415	LINC02505
ENSG00000235997	0.016659	-23.121	-20.1378	0.414812	LS_Inh_A	1699	std logFC = 0.415	LINC01936
ENSG00000107929	0.444423	-23.1143	-20.132	0.414746	LS_Inh_A	1700	std logFC = 0.415	LARP4B
ENSG00000146386	0.119452	-23.114	-20.132	0.414743	LS_Inh_A	1701	std logFC = 0.415	ABRACL
ENSG00000105696	0.383207	-23.102	-20.1206	0.414623	LS_Inh_A	1702	std logFC = 0.415	TMEM59L
ENSG00000153310	0.54913	-23.0996	-20.1187	0.414598	LS_Inh_A	1703	std logFC = 0.415	FAM49B
ENSG00000175416	0.283698	-23.0817	-20.1015	0.41442	LS_Inh_A	1704	std logFC = 0.414	CLTB
ENSG00000237750	0.0805526	-23.0784	-20.0988	0.414387	LS_Inh_A	1705	std logFC = 0.414	AC011900.1
ENSG00000286889	0.0617269	-23.0607	-20.0816	0.41421	LS_Inh_A	1706	std logFC = 0.414	AC096589.1
ENSG00000152785	0.10673	-23.038	-20.0596	0.413983	LS_Inh_A	1707	std logFC = 0.414	BMP3
ENSG00000163630	0.666344	-23.0179	-20.04	0.413781	LS_Inh_A	1708	std logFC = 0.414	SYNPR
ENSG00000134283	0.45487	-22.9838	-20.0065	0.41344	LS_Inh_A	1709	std logFC = 0.413	PPHLN1
ENSG00000174501	0.51375	-22.9725	-19.9958	0.413327	LS_Inh_A	1710	std logFC = 0.413	ANKRD36C
ENSG00000051825	0.425866	-22.9706	-19.9944	0.413307	LS_Inh_A	1711	std logFC = 0.413	MPHOSPH9
ENSG00000286950	0.00455331	-22.934	-19.9585	0.41294	LS_Inh_A	1712	std logFC = 0.413	AC087588.3
ENSG00000262668	0.134501	-22.9289	-19.9539	0.412889	LS_Inh_A	1713	std logFC = 0.413	AJ003147.2
ENSG00000159409	0.263433	-22.9065	-19.9321	0.412664	LS_Inh_A	1714	std logFC = 0.413	CELF3
ENSG00000126950	0.243171	-22.8909	-19.9171	0.412508	LS_Inh_A	1715	std logFC = 0.413	TMEM35A
ENSG00000261409	0.12191	-22.8896	-19.9164	0.412494	LS_Inh_A	1716	std logFC = 0.412	AL035425.3
ENSG00000147316	0.467742	-22.8859	-19.9133	0.412458	LS_Inh_A	1717	std logFC = 0.412	MCPH1
ENSG00000100284	0.277289	-22.8739	-19.9018	0.412337	LS_Inh_A	1718	std logFC = 0.412	TOM1
ENSG00000283183	0.458512	-22.8689	-19.8974	0.412286	LS_Inh_A	1719	std logFC = 0.412	AC116565.1
ENSG00000116984	0.468264	-22.8678	-19.8969	0.412275	LS_Inh_A	1720	std logFC = 0.412	MTR
ENSG00000285756	0.210493	-22.8528	-19.8825	0.412124	LS_Inh_A	1721	std logFC = 0.412	BX890604.2
ENSG00000266094	0.228739	-22.8331	-19.8634	0.411927	LS_Inh_A	1722	std logFC = 0.412	RASSF5
ENSG00000205899	0.00921215	-22.8316	-19.8625	0.411912	LS_Inh_A	1723	std logFC = 0.412	BHLHA9
ENSG00000163935	0.415624	-22.8237	-19.8551	0.411832	LS_Inh_A	1724	std logFC = 0.412	SFMBT1
ENSG00000126970	0.447045	-22.7965	-19.8285	0.411558	LS_Inh_A	1725	std logFC = 0.412	ZC4H2
ENSG00000108797	0.280174	-22.7856	-19.8182	0.411449	LS_Inh_A	1726	std logFC = 0.411	CNTNAP1
ENSG00000152932	0.594024	-22.7848	-19.8179	0.41144	LS_Inh_A	1727	std logFC = 0.411	RAB3C
ENSG00000214595	0.580315	-22.7793	-19.813	0.411385	LS_Inh_A	1728	std logFC = 0.411	EML6
ENSG00000281357	0.304555	-22.7602	-19.7945	0.411193	LS_Inh_A	1729	std logFC = 0.411	ARRDC3-AS1
ENSG00000185345	0.570356	-22.7513	-19.7862	0.411103	LS_Inh_A	1730	std logFC = 0.411	PRKN
ENSG00000138757	0.402948	-22.7446	-19.7801	0.411035	LS_Inh_A	1731	std logFC = 0.411	G3BP2
ENSG00000076108	0.358604	-22.7232	-19.7593	0.41082	LS_Inh_A	1732	std logFC = 0.411	BAZ2A
ENSG00000253868	0.250017	-22.7214	-19.7581	0.410802	LS_Inh_A	1733	std logFC = 0.411	FER1L6-AS2
ENSG00000132394	0.387715	-22.6761	-19.7134	0.410345	LS_Inh_A	1734	std logFC = 0.41	EEFSEC
ENSG00000164638	0.187896	-22.6732	-19.711	0.410315	LS_Inh_A	1735	std logFC = 0.41	SLC29A4
ENSG00000175106	0.451982	-22.6395	-19.6779	0.409975	LS_Inh_A	1736	std logFC = 0.41	TVP23C
ENSG00000130396	0.476937	-22.6294	-19.6684	0.409873	LS_Inh_A	1737	std logFC = 0.41	AFDN
ENSG00000074696	0.424337	-22.5918	-19.6313	0.409492	LS_Inh_A	1738	std logFC = 0.409	HACD3
ENSG00000198547	0.178782	-22.5818	-19.6219	0.409392	LS_Inh_A	1739	std logFC = 0.409	C20orf203
ENSG00000177853	0.478662	-22.5809	-19.6215	0.409382	LS_Inh_A	1740	std logFC = 0.409	ZNF518A
ENSG00000225377	0.272795	-22.5696	-19.6108	0.409268	LS_Inh_A	1741	std logFC = 0.409	NRSN2-AS1
ENSG00000142794	0.228294	-22.5669	-19.6087	0.40924	LS_Inh_A	1742	std logFC = 0.409	NBPF3
ENSG00000287010	0.012341	-22.5615	-19.6039	0.409186	LS_Inh_A	1743	std logFC = 0.409	AC130467.1
ENSG00000115944	0.380205	-22.547	-19.59	0.40904	LS_Inh_A	1744	std logFC = 0.409	COX7A2L
ENSG00000175029	0.530238	-22.5118	-19.5553	0.408682	LS_Inh_A	1745	std logFC = 0.409	CTBP2
ENSG00000166343	0.156893	-22.5098	-19.5539	0.408663	LS_Inh_A	1746	std logFC = 0.409	MSS51
ENSG00000100266	0.403025	-22.4982	-19.5428	0.408545	LS_Inh_A	1747	std logFC = 0.409	PACSIN2
ENSG00000140044	0.331181	-22.4943	-19.5395	0.408505	LS_Inh_A	1748	std logFC = 0.409	JDP2
ENSG00000138669	0.296278	-22.4632	-19.509	0.40819	LS_Inh_A	1749	std logFC = 0.408	PRKG2
ENSG00000057935	0.460496	-22.4334	-19.4798	0.407887	LS_Inh_A	1750	std logFC = 0.408	MTA3
ENSG00000106460	0.368615	-22.43	-19.4769	0.407853	LS_Inh_A	1751	std logFC = 0.408	TMEM106B
ENSG00000069974	0.333346	-22.4215	-19.469	0.407767	LS_Inh_A	1752	std logFC = 0.408	RAB27A
ENSG00000273674	0.306464	-22.4205	-19.4686	0.407757	LS_Inh_A	1753	std logFC = 0.408	AC021752.1
ENSG00000259520	0.245987	-22.3793	-19.428	0.407339	LS_Inh_A	1754	std logFC = 0.407	AC051619.5
ENSG00000245322	0.193692	-22.3737	-19.423	0.407282	LS_Inh_A	1755	std logFC = 0.407	AC097460.1
ENSG00000182903	0.474889	-22.3545	-19.4043	0.407086	LS_Inh_A	1756	std logFC = 0.407	ZNF721
ENSG00000272844	0.0602444	-22.3465	-19.3969	0.407005	LS_Inh_A	1757	std logFC = 0.407	AC074044.1
ENSG00000166689	0.521375	-22.3226	-19.3736	0.406762	LS_Inh_A	1758	std logFC = 0.407	PLEKHA7
ENSG00000198840	0.581302	-22.3219	-19.3735	0.406755	LS_Inh_A	1759	std logFC = 0.407	MT-ND3
ENSG00000127527	0.412263	-22.319	-19.3711	0.406725	LS_Inh_A	1760	std logFC = 0.407	EPS15L1
ENSG00000206559	0.39052	-22.3047	-19.3574	0.406579	LS_Inh_A	1761	std logFC = 0.407	ZCWPW2
ENSG00000167232	0.469805	-22.3036	-19.3568	0.406568	LS_Inh_A	1762	std logFC = 0.407	ZNF91
ENSG00000171450	0.167842	-22.2971	-19.3509	0.406502	LS_Inh_A	1763	std logFC = 0.407	CDK5R2
ENSG00000164603	0.399945	-22.2185	-19.2728	0.4057	LS_Inh_A	1764	std logFC = 0.406	BMT2
ENSG00000244694	0.443747	-22.1981	-19.2531	0.405492	LS_Inh_A	1765	std logFC = 0.405	PTCHD4
ENSG00000092847	0.351904	-22.1926	-19.2481	0.405436	LS_Inh_A	1766	std logFC = 0.405	AGO1
ENSG00000178235	0.211546	-22.1789	-19.235	0.405297	LS_Inh_A	1767	std logFC = 0.405	SLITRK1
ENSG00000168234	0.413336	-22.1614	-19.2181	0.405118	LS_Inh_A	1768	std logFC = 0.405	TTC39C
ENSG00000214900	0.239217	-22.1562	-19.2134	0.405064	LS_Inh_A	1769	std logFC = 0.405	LINC01588
ENSG00000177238	0.0657179	-22.155	-19.2128	0.405052	LS_Inh_A	1770	std logFC = 0.405	TRIM72
ENSG00000287499	0.00690481	-22.1314	-19.1903	0.404811	LS_Inh_A	1771	std logFC = 0.405	AL357139.2
ENSG00000258265	0.00690481	-22.1314	-19.1903	0.404811	LS_Inh_A	1772	std logFC = 0.405	AL929601.2
ENSG00000116641	0.507332	-22.1178	-19.1773	0.404672	LS_Inh_A	1773	std logFC = 0.405	DOCK7
ENSG00000244242	0.186269	-22.1142	-19.1742	0.404635	LS_Inh_A	1774	std logFC = 0.405	IFITM10
ENSG00000214970	0.0456303	-22.1081	-19.1687	0.404573	LS_Inh_A	1775	std logFC = 0.405	AC005323.1
ENSG00000088812	0.465865	-22.1041	-19.1652	0.404531	LS_Inh_A	1776	std logFC = 0.405	ATRN
ENSG00000084234	0.395423	-22.0842	-19.1462	0.404328	LS_Inh_A	1777	std logFC = 0.404	APLP2
ENSG00000196576	0.239673	-22.0839	-19.1462	0.404325	LS_Inh_A	1778	std logFC = 0.404	PLXNB2
ENSG00000092096	0.427014	-22.0745	-19.1373	0.404228	LS_Inh_A	1779	std logFC = 0.404	SLC22A17
ENSG00000166886	0.16934	-22.0713	-19.1347	0.404196	LS_Inh_A	1780	std logFC = 0.404	NAB2
ENSG00000148459	0.267676	-22.0668	-19.1308	0.40415	LS_Inh_A	1781	std logFC = 0.404	PDSS1
ENSG00000141279	0.435618	-22.0094	-19.074	0.403562	LS_Inh_A	1782	std logFC = 0.404	NPEPPS
ENSG00000123119	0.644246	-21.9984	-19.0635	0.403449	LS_Inh_A	1783	std logFC = 0.403	NECAB1
ENSG00000256204	0.00687036	-21.9813	-19.047	0.403273	LS_Inh_A	1784	std logFC = 0.403	AC073862.1
ENSG00000111897	0.421315	-21.98	-19.0462	0.40326	LS_Inh_A	1785	std logFC = 0.403	SERINC1
ENSG00000197859	0.221711	-21.9767	-19.0435	0.403226	LS_Inh_A	1786	std logFC = 0.403	ADAMTSL2
ENSG00000048649	0.470835	-21.9761	-19.0434	0.40322	LS_Inh_A	1787	std logFC = 0.403	RSF1
ENSG00000089123	0.451799	-21.9741	-19.0419	0.403199	LS_Inh_A	1788	std logFC = 0.403	TASP1
ENSG00000184702	0.164794	-21.9393	-19.0078	0.402843	LS_Inh_A	1789	std logFC = 0.403	SEPTIN5
ENSG00000062598	0.321452	-21.9357	-19.0047	0.402805	LS_Inh_A	1790	std logFC = 0.403	ELMO2
ENSG00000196872	0.589216	-21.9079	-18.9775	0.40252	LS_Inh_A	1791	std logFC = 0.403	KIAA1211L
ENSG00000106537	0.235068	-21.8895	-18.9596	0.40233	LS_Inh_A	1792	std logFC = 0.402	TSPAN13
ENSG00000019505	0.245303	-21.8665	-18.9371	0.402093	LS_Inh_A	1793	std logFC = 0.402	SYT13
ENSG00000174672	0.3487	-21.8254	-18.8966	0.40167	LS_Inh_A	1794	std logFC = 0.402	BRSK2
ENSG00000100605	0.423861	-21.8233	-18.8951	0.401649	LS_Inh_A	1795	std logFC = 0.402	ITPK1
ENSG00000023516	0.439978	-21.8137	-18.8861	0.40155	LS_Inh_A	1796	std logFC = 0.402	AKAP11
ENSG00000250608	0.334653	-21.7511	-18.824	0.400904	LS_Inh_A	1797	std logFC = 0.401	AC010210.1
ENSG00000226530	0.278748	-21.7195	-18.793	0.400578	LS_Inh_A	1798	std logFC = 0.401	AL158055.1
ENSG00000101935	0.409052	-21.7164	-18.7904	0.400546	LS_Inh_A	1799	std logFC = 0.401	AMMECR1
ENSG00000253632	0.00579024	-21.7144	-18.789	0.400526	LS_Inh_A	1800	std logFC = 0.401	AC084026.2
ENSG00000150403	0.342936	-21.6972	-18.7723	0.400348	LS_Inh_A	1801	std logFC = 0.4	TMCO3
ENSG00000160097	0.164815	-21.6857	-18.7614	0.400229	LS_Inh_A	1802	std logFC = 0.4	FNDC5
ENSG00000070961	0.633465	-21.6837	-18.7599	0.400209	LS_Inh_A	1803	std logFC = 0.4	ATP2B1
ENSG00000284707	0.504439	-21.6821	-18.7597	0.400192	LS_Inh_A	1804	std logFC = 0.4	AC079781.5
ENSG00000147416	0.326127	-21.682	-18.7597	0.400191	LS_Inh_A	1805	std logFC = 0.4	ATP6V1B2
ENSG00000263146	0.155408	-21.6818	-18.7597	0.400189	LS_Inh_A	1806	std logFC = 0.4	LINC01896
ENSG00000229370	0.0256948	-21.6339	-18.7124	0.399694	LS_Inh_A	1807	std logFC = 0.4	AC073062.1
ENSG00000147421	0.456904	-21.6277	-18.7068	0.39963	LS_Inh_A	1808	std logFC = 0.4	HMBOX1
ENSG00000274893	0.203218	-21.6163	-18.6958	0.399511	LS_Inh_A	1809	std logFC = 0.4	AL136317.2
ENSG00000241973	0.508235	-21.6101	-18.6902	0.399447	LS_Inh_A	1810	std logFC = 0.399	PI4KA
ENSG00000079101	0.116255	-21.6077	-18.6884	0.399422	LS_Inh_A	1811	std logFC = 0.399	CLUL1
ENSG00000139220	0.645583	-21.6025	-18.6838	0.399369	LS_Inh_A	1812	std logFC = 0.399	PPFIA2
ENSG00000257239	0.197097	-21.5963	-18.6781	0.399304	LS_Inh_A	1813	std logFC = 0.399	AC090630.1
ENSG00000275358	0.0317855	-21.5483	-18.6306	0.398806	LS_Inh_A	1814	std logFC = 0.399	AL080312.2
ENSG00000181381	0.203376	-21.5457	-18.6286	0.39878	LS_Inh_A	1815	std logFC = 0.399	DDX60L
ENSG00000253108	0.132519	-21.5288	-18.6124	0.398604	LS_Inh_A	1816	std logFC = 0.399	AC090993.1
ENSG00000256925	0.113431	-21.5284	-18.6124	0.3986	LS_Inh_A	1817	std logFC = 0.399	ADGRA1-AS1
ENSG00000178209	0.350331	-21.5265	-18.611	0.398581	LS_Inh_A	1818	std logFC = 0.399	PLEC
ENSG00000143344	0.501619	-21.5137	-18.5988	0.398448	LS_Inh_A	1819	std logFC = 0.398	RGL1
ENSG00000236958	0.00494658	-21.513	-18.5986	0.398441	LS_Inh_A	1820	std logFC = 0.398	AC051618.1
ENSG00000182871	0.299918	-21.5124	-18.5986	0.398434	LS_Inh_A	1821	std logFC = 0.398	COL18A1
ENSG00000136267	0.851412	-21.4746	-18.5613	0.398041	LS_Inh_A	1822	std logFC = 0.398	DGKB
ENSG00000158019	0.513573	-21.4716	-18.5589	0.398011	LS_Inh_A	1823	std logFC = 0.398	BABAM2
ENSG00000141252	0.463503	-21.4221	-18.5104	0.397496	LS_Inh_A	1824	std logFC = 0.397	VPS53
ENSG00000257191	0.162369	-21.422	-18.5104	0.397495	LS_Inh_A	1825	std logFC = 0.397	AC090709.1
ENSG00000113742	0.485599	-21.4131	-18.5021	0.397403	LS_Inh_A	1826	std logFC = 0.397	CPEB4
ENSG00000013392	0.136946	-21.4008	-18.4903	0.397274	LS_Inh_A	1827	std logFC = 0.397	RWDD2A
ENSG00000093217	0.346928	-21.3962	-18.4862	0.397226	LS_Inh_A	1828	std logFC = 0.397	XYLB
ENSG00000112290	0.523725	-21.393	-18.4836	0.397193	LS_Inh_A	1829	std logFC = 0.397	WASF1
ENSG00000123091	0.344546	-21.3845	-18.4756	0.397104	LS_Inh_A	1830	std logFC = 0.397	RNF11
ENSG00000143324	0.50353	-21.3384	-18.43	0.396624	LS_Inh_A	1831	std logFC = 0.397	XPR1
ENSG00000054965	0.492386	-21.3319	-18.4241	0.396557	LS_Inh_A	1832	std logFC = 0.397	FAM168A
ENSG00000085365	0.398342	-21.3251	-18.4179	0.396486	LS_Inh_A	1833	std logFC = 0.396	SCAMP1
ENSG00000076826	0.156218	-21.3021	-18.3954	0.396246	LS_Inh_A	1834	std logFC = 0.396	CAMSAP3
ENSG00000167642	0.245016	-21.2806	-18.3744	0.396021	LS_Inh_A	1835	std logFC = 0.396	SPINT2
ENSG00000154127	0.375675	-21.2337	-18.3281	0.395532	LS_Inh_A	1836	std logFC = 0.396	UBASH3B
ENSG00000259905	0.776774	-21.2173	-18.3122	0.39536	LS_Inh_A	1837	std logFC = 0.395	PWRN1
ENSG00000261231	0.201578	-21.2159	-18.3114	0.395345	LS_Inh_A	1838	std logFC = 0.395	LINC02133
ENSG00000186020	0.342032	-21.2077	-18.3037	0.39526	LS_Inh_A	1839	std logFC = 0.395	ZNF529
ENSG00000151233	0.259174	-21.2066	-18.3032	0.395248	LS_Inh_A	1840	std logFC = 0.395	GXYLT1
ENSG00000196730	0.61277	-21.1997	-18.2968	0.395176	LS_Inh_A	1841	std logFC = 0.395	DAPK1
ENSG00000286890	0.00787393	-21.1983	-18.2959	0.395161	LS_Inh_A	1842	std logFC = 0.395	AC055840.1
ENSG00000188859	0.379103	-21.1943	-18.2925	0.39512	LS_Inh_A	1843	std logFC = 0.395	FAM78B
ENSG00000133818	0.353146	-21.189	-18.2877	0.395064	LS_Inh_A	1844	std logFC = 0.395	RRAS2
ENSG00000196295	0.435481	-21.1784	-18.2777	0.394953	LS_Inh_A	1845	std logFC = 0.395	GARS-DT
ENSG00000082126	0.102898	-21.1726	-18.2724	0.394893	LS_Inh_A	1846	std logFC = 0.395	MPP4
ENSG00000131507	0.442381	-21.1658	-18.2661	0.394821	LS_Inh_A	1847	std logFC = 0.395	NDFIP1
ENSG00000141194	0.0263043	-21.157	-18.2579	0.394729	LS_Inh_A	1848	std logFC = 0.395	OR4D1
ENSG00000074935	0.325093	-21.1306	-18.232	0.394452	LS_Inh_A	1849	std logFC = 0.394	TUBE1
ENSG00000154978	0.433661	-21.1242	-18.2262	0.394386	LS_Inh_A	1850	std logFC = 0.394	VOPP1
ENSG00000235819	0.107064	-21.1185	-18.221	0.394326	LS_Inh_A	1851	std logFC = 0.394	AL158828.1
ENSG00000129451	0.0550082	-21.1135	-18.2166	0.394273	LS_Inh_A	1852	std logFC = 0.394	KLK10
ENSG00000006377	0.156171	-21.1017	-18.2053	0.394149	LS_Inh_A	1853	std logFC = 0.394	DLX6
ENSG00000239605	0.194774	-21.0432	-18.1474	0.393536	LS_Inh_A	1854	std logFC = 0.394	STPG4
ENSG00000149269	0.452753	-21.036	-18.1406	0.39346	LS_Inh_A	1855	std logFC = 0.393	PAK1
ENSG00000047188	0.421852	-21.0322	-18.1374	0.39342	LS_Inh_A	1856	std logFC = 0.393	YTHDC2
ENSG00000166342	0.546265	-21.0224	-18.1282	0.393317	LS_Inh_A	1857	std logFC = 0.393	NETO1
ENSG00000165138	0.349649	-21.0089	-18.1152	0.393175	LS_Inh_A	1858	std logFC = 0.393	ANKS6
ENSG00000165246	0.603508	-21.0062	-18.113	0.393147	LS_Inh_A	1859	std logFC = 0.393	NLGN4Y
ENSG00000107736	0.286016	-20.9927	-18.1001	0.393005	LS_Inh_A	1860	std logFC = 0.393	CDH23
ENSG00000287758	0.00145429	-20.9819	-18.0962	0.392892	LS_Inh_A	1861	std logFC = 0.393	AC091027.3
ENSG00000225598	0.0023942	-20.9819	-18.0962	0.392892	LS_Inh_A	1862	std logFC = 0.393	AL606519.1
ENSG00000204983	0.00183542	-20.9819	-18.0962	0.392892	LS_Inh_A	1863	std logFC = 0.393	PRSS1
ENSG00000261055	0.00153565	-20.9819	-18.0962	0.392892	LS_Inh_A	1864	std logFC = 0.393	AL450468.2
ENSG00000268674	0.0026131	-20.9819	-18.0962	0.392892	LS_Inh_A	1865	std logFC = 0.393	AC213203.1
ENSG00000232193	0.00586559	-20.9819	-18.0962	0.392892	LS_Inh_A	1866	std logFC = 0.393	AL157359.2
ENSG00000286102	0.00500235	-20.9819	-18.0962	0.392892	LS_Inh_A	1867	std logFC = 0.393	AP000552.4
ENSG00000242391	0.00349636	-20.9819	-18.0962	0.392892	LS_Inh_A	1868	std logFC = 0.393	AC099677.4
ENSG00000135226	0.00288321	-20.9819	-18.0962	0.392892	LS_Inh_A	1869	std logFC = 0.393	UGT2B28
ENSG00000268532	0.00431538	-20.9819	-18.0962	0.392892	LS_Inh_A	1870	std logFC = 0.393	LINC02135
ENSG00000236301	0.00486554	-20.9819	-18.0962	0.392892	LS_Inh_A	1871	std logFC = 0.393	MRGPRG-AS1
ENSG00000284928	0.00207411	-20.9819	-18.0962	0.392892	LS_Inh_A	1872	std logFC = 0.393	AL445205.1
ENSG00000240842	0.00507644	-20.9819	-18.0962	0.392892	LS_Inh_A	1873	std logFC = 0.393	AC099328.2
ENSG00000285106	0.429074	-20.9603	-18.0751	0.392664	LS_Inh_A	1874	std logFC = 0.393	AC016831.7
ENSG00000115392	0.441169	-20.947	-18.0624	0.392524	LS_Inh_A	1875	std logFC = 0.393	FANCL
ENSG00000139970	0.556763	-20.9103	-18.0263	0.392138	LS_Inh_A	1876	std logFC = 0.392	RTN1
ENSG00000154309	0.355605	-20.8967	-18.0132	0.391995	LS_Inh_A	1877	std logFC = 0.392	DISP1
ENSG00000066933	0.507031	-20.8955	-18.0125	0.391982	LS_Inh_A	1878	std logFC = 0.392	MYO9A
ENSG00000272695	0.0516523	-20.8895	-18.0115	0.391919	LS_Inh_A	1879	std logFC = 0.392	GAS6-DT
ENSG00000231979	0.00156789	-20.8855	-18.0115	0.391876	LS_Inh_A	1880	std logFC = 0.392	AL356361.2
ENSG00000287824	0.00299415	-20.8855	-18.0115	0.391876	LS_Inh_A	1881	std logFC = 0.392	AL627443.3
ENSG00000232959	0.00147613	-20.8855	-18.0115	0.391876	LS_Inh_A	1882	std logFC = 0.392	AL356475.1
ENSG00000235710	0.00147613	-20.8855	-18.0115	0.391876	LS_Inh_A	1883	std logFC = 0.392	AL109810.2
ENSG00000211816	0.0022804	-20.8855	-18.0115	0.391876	LS_Inh_A	1884	std logFC = 0.392	TRAV38-1
ENSG00000288245	0.0022804	-20.8855	-18.0115	0.391876	LS_Inh_A	1885	std logFC = 0.392	AL355836.3
ENSG00000249317	0.0023475	-20.8855	-18.0115	0.391876	LS_Inh_A	1886	std logFC = 0.392	AC002460.1
ENSG00000283247	0.0023475	-20.8855	-18.0115	0.391876	LS_Inh_A	1887	std logFC = 0.392	CCDC201
ENSG00000256218	0.00306854	-20.8855	-18.0115	0.391876	LS_Inh_A	1888	std logFC = 0.392	AC007848.2
ENSG00000248571	0.00285417	-20.8855	-18.0115	0.391876	LS_Inh_A	1889	std logFC = 0.392	AC106882.1
ENSG00000253420	0.00417487	-20.8855	-18.0115	0.391876	LS_Inh_A	1890	std logFC = 0.392	AC103853.1
ENSG00000267598	0.00361586	-20.8855	-18.0115	0.391876	LS_Inh_A	1891	std logFC = 0.392	AC011446.2
ENSG00000225785	0.00292675	-20.8855	-18.0115	0.391876	LS_Inh_A	1892	std logFC = 0.392	AL109610.1
ENSG00000241202	0.00304332	-20.8855	-18.0115	0.391876	LS_Inh_A	1893	std logFC = 0.392	ZIC4-AS1
ENSG00000223400	0.00304332	-20.8855	-18.0115	0.391876	LS_Inh_A	1894	std logFC = 0.392	AP006748.1
ENSG00000232227	0.00231371	-20.8855	-18.0115	0.391876	LS_Inh_A	1895	std logFC = 0.392	AC013401.1
ENSG00000105270	0.313551	-20.8802	-18.0068	0.391821	LS_Inh_A	1896	std logFC = 0.392	CLIP3
ENSG00000124198	0.414844	-20.879	-18.006	0.391807	LS_Inh_A	1897	std logFC = 0.392	ARFGEF2
ENSG00000126785	0.22706	-20.8746	-18.0022	0.391761	LS_Inh_A	1898	std logFC = 0.392	RHOJ
ENSG00000242082	0.38346	-20.8595	-17.9876	0.391602	LS_Inh_A	1899	std logFC = 0.392	SLC5A4-AS1
ENSG00000198804	0.623928	-20.8392	-17.9678	0.391387	LS_Inh_A	1900	std logFC = 0.391	MT-CO1
ENSG00000237773	0.364048	-20.836	-17.9652	0.391354	LS_Inh_A	1901	std logFC = 0.391	AC073332.1
ENSG00000175931	0.389404	-20.814	-17.9437	0.391122	LS_Inh_A	1902	std logFC = 0.391	UBE2O
ENSG00000124780	0.0476463	-20.8102	-17.9404	0.391082	LS_Inh_A	1903	std logFC = 0.391	KCNK17
ENSG00000124788	0.509823	-20.8091	-17.9401	0.39107	LS_Inh_A	1904	std logFC = 0.391	ATXN1
ENSG00000151690	0.422687	-20.8088	-17.9401	0.391067	LS_Inh_A	1905	std logFC = 0.391	MFSD6
ENSG00000130748	0.181935	-20.8072	-17.939	0.39105	LS_Inh_A	1906	std logFC = 0.391	TMEM160
ENSG00000286708	0.0570765	-20.8048	-17.9371	0.391025	LS_Inh_A	1907	std logFC = 0.391	AP003783.1
ENSG00000154556	0.706327	-20.8027	-17.9356	0.391003	LS_Inh_A	1908	std logFC = 0.391	SORBS2
ENSG00000048405	0.350379	-20.7774	-17.9107	0.390734	LS_Inh_A	1909	std logFC = 0.391	ZNF800
ENSG00000123892	0.0647083	-20.7625	-17.8964	0.390577	LS_Inh_A	1910	std logFC = 0.391	RAB38
ENSG00000143252	0.335189	-20.7581	-17.8925	0.390531	LS_Inh_A	1911	std logFC = 0.391	SDHC
ENSG00000001461	0.415869	-20.731	-17.8659	0.390244	LS_Inh_A	1912	std logFC = 0.39	NIPAL3
ENSG00000146282	0.369038	-20.7196	-17.855	0.390123	LS_Inh_A	1913	std logFC = 0.39	RARS2
ENSG00000006210	0.255844	-20.7166	-17.8526	0.390092	LS_Inh_A	1914	std logFC = 0.39	CX3CL1
ENSG00000140557	0.195546	-20.7147	-17.8512	0.390071	LS_Inh_A	1915	std logFC = 0.39	ST8SIA2
ENSG00000272079	0.0468804	-20.7032	-17.8402	0.38995	LS_Inh_A	1916	std logFC = 0.39	AC004233.2
ENSG00000095002	0.410795	-20.6837	-17.8213	0.389744	LS_Inh_A	1917	std logFC = 0.39	MSH2
ENSG00000135686	0.241344	-20.6744	-17.8124	0.389644	LS_Inh_A	1918	std logFC = 0.39	KLHL36
ENSG00000231728	0.306885	-20.6623	-17.8009	0.389516	LS_Inh_A	1919	std logFC = 0.39	TMSB15B-AS1
ENSG00000177752	0.187188	-20.6386	-17.7778	0.389265	LS_Inh_A	1920	std logFC = 0.389	YIPF7
ENSG00000089199	0.225261	-20.6379	-17.7776	0.389258	LS_Inh_A	1921	std logFC = 0.389	CHGB
ENSG00000081148	0.210544	-20.6372	-17.7773	0.38925	LS_Inh_A	1922	std logFC = 0.389	IMPG2
ENSG00000111666	0.420382	-20.5953	-17.736	0.388805	LS_Inh_A	1923	std logFC = 0.389	CHPT1
ENSG00000284052	0.304383	-20.5555	-17.6967	0.388382	LS_Inh_A	1924	std logFC = 0.388	AC006460.2
ENSG00000196405	0.509554	-20.5139	-17.6557	0.38794	LS_Inh_A	1925	std logFC = 0.388	EVL
ENSG00000135917	0.111535	-20.5057	-17.648	0.387853	LS_Inh_A	1926	std logFC = 0.388	SLC19A3
ENSG00000006747	0.233467	-20.5004	-17.6431	0.387796	LS_Inh_A	1927	std logFC = 0.388	SCIN
ENSG00000174233	0.24905	-20.471	-17.6143	0.387483	LS_Inh_A	1928	std logFC = 0.387	ADCY6
ENSG00000150672	0.652731	-20.47	-17.6138	0.387472	LS_Inh_A	1929	std logFC = 0.387	DLG2
ENSG00000082458	0.29631	-20.4577	-17.602	0.387341	LS_Inh_A	1930	std logFC = 0.387	DLG3
ENSG00000232295	0.198212	-20.434	-17.5788	0.387088	LS_Inh_A	1931	std logFC = 0.387	AL589935.1
ENSG00000237289	0.208896	-20.427	-17.5723	0.387013	LS_Inh_A	1932	std logFC = 0.387	CKMT1B
ENSG00000197386	0.433071	-20.4001	-17.546	0.386727	LS_Inh_A	1933	std logFC = 0.387	HTT
ENSG00000113600	0.0429773	-20.3808	-17.5272	0.386521	LS_Inh_A	1934	std logFC = 0.387	C9
ENSG00000248816	0.0598139	-20.3679	-17.5147	0.386382	LS_Inh_A	1935	std logFC = 0.386	AC079226.2
ENSG00000113532	0.36624	-20.3609	-17.5083	0.386308	LS_Inh_A	1936	std logFC = 0.386	ST8SIA4
ENSG00000147257	0.183693	-20.3405	-17.4884	0.38609	LS_Inh_A	1937	std logFC = 0.386	GPC3
ENSG00000150551	0.250982	-20.3254	-17.4738	0.385928	LS_Inh_A	1938	std logFC = 0.386	LYPD1
ENSG00000111530	0.350776	-20.3124	-17.4614	0.385789	LS_Inh_A	1939	std logFC = 0.386	CAND1
ENSG00000155858	0.145371	-20.2883	-17.4378	0.385532	LS_Inh_A	1940	std logFC = 0.386	LSM11
ENSG00000110427	0.562997	-20.2804	-17.4304	0.385447	LS_Inh_A	1941	std logFC = 0.385	KIAA1549L
ENSG00000103528	0.419167	-20.2585	-17.409	0.385212	LS_Inh_A	1942	std logFC = 0.385	SYT17
ENSG00000128789	0.348929	-20.2456	-17.3966	0.385074	LS_Inh_A	1943	std logFC = 0.385	PSMG2
ENSG00000213760	0.154765	-20.244	-17.3955	0.385056	LS_Inh_A	1944	std logFC = 0.385	ATP6V1G2
ENSG00000138081	0.468806	-20.2363	-17.3883	0.384974	LS_Inh_A	1945	std logFC = 0.385	FBXO11
ENSG00000251294	0.109936	-20.235	-17.3875	0.38496	LS_Inh_A	1946	std logFC = 0.385	AC091885.2
ENSG00000100600	0.250942	-20.2268	-17.3799	0.384873	LS_Inh_A	1947	std logFC = 0.385	LGMN
ENSG00000232675	0.018546	-20.196	-17.3495	0.384541	LS_Inh_A	1948	std logFC = 0.385	AL121830.1
ENSG00000144228	0.339989	-20.1892	-17.3433	0.384468	LS_Inh_A	1949	std logFC = 0.384	SPOPL
ENSG00000204398	0.160502	-20.1873	-17.3419	0.384449	LS_Inh_A	1950	std logFC = 0.384	AL359649.1
ENSG00000141098	0.263435	-20.179	-17.3341	0.384359	LS_Inh_A	1951	std logFC = 0.384	GFOD2
ENSG00000146054	0.0834006	-20.1703	-17.3259	0.384266	LS_Inh_A	1952	std logFC = 0.384	TRIM7
ENSG00000100836	0.377825	-20.1062	-17.2624	0.383577	LS_Inh_A	1953	std logFC = 0.384	PABPN1
ENSG00000138468	0.438905	-20.096	-17.2527	0.383468	LS_Inh_A	1954	std logFC = 0.383	SENP7
ENSG00000163872	0.41708	-20.0802	-17.2374	0.383297	LS_Inh_A	1955	std logFC = 0.383	YEATS2
ENSG00000184205	0.345584	-20.0749	-17.2326	0.38324	LS_Inh_A	1956	std logFC = 0.383	TSPYL2
ENSG00000166405	0.365436	-20.0655	-17.2237	0.383139	LS_Inh_A	1957	std logFC = 0.383	RIC3
ENSG00000253368	0.129525	-20.026	-17.1848	0.382714	LS_Inh_A	1958	std logFC = 0.383	TRNP1
ENSG00000287877	0.143435	-20.0092	-17.1684	0.382532	LS_Inh_A	1959	std logFC = 0.383	AL133538.1
ENSG00000101958	0.288265	-19.9865	-17.1463	0.382287	LS_Inh_A	1960	std logFC = 0.382	GLRA2
ENSG00000162374	0.392927	-19.9755	-17.1357	0.382168	LS_Inh_A	1961	std logFC = 0.382	ELAVL4
ENSG00000222030	0.161838	-19.9606	-17.1214	0.382008	LS_Inh_A	1962	std logFC = 0.382	LINC01793
ENSG00000157654	0.623537	-19.943	-17.1042	0.381817	LS_Inh_A	1963	std logFC = 0.382	PALM2-AKAP2
ENSG00000226266	0.224405	-19.9292	-17.091	0.381669	LS_Inh_A	1964	std logFC = 0.382	AC009961.1
ENSG00000084764	0.355482	-19.9036	-17.0659	0.381391	LS_Inh_A	1965	std logFC = 0.381	MAPRE3
ENSG00000186854	0.0873898	-19.8965	-17.0593	0.381315	LS_Inh_A	1966	std logFC = 0.381	TRABD2A
ENSG00000187556	0.11733	-19.8885	-17.0522	0.381229	LS_Inh_A	1967	std logFC = 0.381	NANOS3
ENSG00000184465	0.414155	-19.8884	-17.0522	0.381227	LS_Inh_A	1968	std logFC = 0.381	WDR27
ENSG00000286115	0.0831313	-19.887	-17.0513	0.381211	LS_Inh_A	1969	std logFC = 0.381	AC010092.1
ENSG00000140367	0.290115	-19.8827	-17.0475	0.381165	LS_Inh_A	1970	std logFC = 0.381	UBE2Q2
ENSG00000181804	0.596365	-19.8822	-17.0475	0.38116	LS_Inh_A	1971	std logFC = 0.381	SLC9A9
ENSG00000164309	0.328149	-19.8722	-17.038	0.381052	LS_Inh_A	1972	std logFC = 0.381	CMYA5
ENSG00000186448	0.344647	-19.8705	-17.0369	0.381034	LS_Inh_A	1973	std logFC = 0.381	ZNF197
ENSG00000263874	0.159229	-19.8288	-16.9957	0.380582	LS_Inh_A	1974	std logFC = 0.381	LINC00672
ENSG00000181392	0.0797589	-19.8165	-16.9839	0.380449	LS_Inh_A	1975	std logFC = 0.38	SYNE4
ENSG00000261426	0.106546	-19.7859	-16.9537	0.380116	LS_Inh_A	1976	std logFC = 0.38	AC144833.1
ENSG00000178585	0.304911	-19.7493	-16.9177	0.379719	LS_Inh_A	1977	std logFC = 0.38	CTNNBIP1
ENSG00000257545	0.466106	-19.7419	-16.9107	0.379638	LS_Inh_A	1978	std logFC = 0.38	AC079385.1
ENSG00000224165	0.345983	-19.7236	-16.893	0.37944	LS_Inh_A	1979	std logFC = 0.379	DNAJC27-AS1
ENSG00000080608	0.452979	-19.7175	-16.8874	0.379373	LS_Inh_A	1980	std logFC = 0.379	PUM3
ENSG00000175711	0.251512	-19.6871	-16.8575	0.379043	LS_Inh_A	1981	std logFC = 0.379	B3GNTL1
ENSG00000177938	0.0047466	-19.6774	-16.8482	0.378937	LS_Inh_A	1982	std logFC = 0.379	CAPZA3
ENSG00000197043	0.315808	-19.6768	-16.8482	0.37893	LS_Inh_A	1983	std logFC = 0.379	ANXA6
ENSG00000080503	0.476724	-19.6707	-16.8426	0.378864	LS_Inh_A	1984	std logFC = 0.379	SMARCA2
ENSG00000186952	0.638564	-19.6642	-16.8366	0.378793	LS_Inh_A	1985	std logFC = 0.379	TMEM232
ENSG00000163995	0.525705	-19.6629	-16.8358	0.378779	LS_Inh_A	1986	std logFC = 0.379	ABLIM2
ENSG00000145348	0.467618	-19.657	-16.8304	0.378715	LS_Inh_A	1987	std logFC = 0.379	TBCK
ENSG00000165972	0.0740765	-19.647	-16.8209	0.378606	LS_Inh_A	1988	std logFC = 0.379	CCDC38
ENSG00000143776	0.460996	-19.64	-16.8145	0.378531	LS_Inh_A	1989	std logFC = 0.379	CDC42BPA
ENSG00000152061	0.538992	-19.6371	-16.812	0.378499	LS_Inh_A	1990	std logFC = 0.378	RABGAP1L
ENSG00000203709	0.449856	-19.6328	-16.8082	0.378451	LS_Inh_A	1991	std logFC = 0.378	MIR29B2CHG
ENSG00000120137	0.328202	-19.6301	-16.8061	0.378423	LS_Inh_A	1992	std logFC = 0.378	PANK3
ENSG00000107798	0.474643	-19.6212	-16.7976	0.378325	LS_Inh_A	1993	std logFC = 0.378	LIPA
ENSG00000260630	0.209619	-19.5932	-16.7702	0.37802	LS_Inh_A	1994	std logFC = 0.378	SNAI3-AS1
ENSG00000177570	0.575238	-19.5928	-16.7702	0.378016	LS_Inh_A	1995	std logFC = 0.378	SAMD12
ENSG00000099910	0.390545	-19.5864	-16.7643	0.377946	LS_Inh_A	1996	std logFC = 0.378	KLHL22
ENSG00000150627	0.487354	-19.5822	-16.7606	0.3779	LS_Inh_A	1997	std logFC = 0.378	WDR17
ENSG00000171045	0.303973	-19.581	-16.7599	0.377886	LS_Inh_A	1998	std logFC = 0.378	TSNARE1
ENSG00000165914	0.459973	-19.5642	-16.7437	0.377704	LS_Inh_A	1999	std logFC = 0.378	TTC7B
ENSG00000054793	0.460327	-19.5577	-16.7377	0.377633	LS_Inh_A	2000	std logFC = 0.378	ATP9A
ENSG00000286174	0.0407616	-19.5383	-16.7187	0.37742	LS_Inh_A	2001	std logFC = 0.377	AL596330.2
ENSG00000123453	0.120559	-19.5331	-16.714	0.377364	LS_Inh_A	2002	std logFC = 0.377	SARDH
ENSG00000225350	0.0300153	-19.5269	-16.7083	0.377296	LS_Inh_A	2003	std logFC = 0.377	FREM2-AS1
ENSG00000179002	0.0062665	-19.5079	-16.6899	0.377089	LS_Inh_A	2004	std logFC = 0.377	TAS1R2
ENSG00000237298	0.516552	-19.4911	-16.6736	0.376905	LS_Inh_A	2005	std logFC = 0.377	TTN-AS1
ENSG00000226447	0.012211	-19.4644	-16.6474	0.376613	LS_Inh_A	2006	std logFC = 0.377	ZNF25-DT
ENSG00000197296	0.150627	-19.457	-16.6404	0.376532	LS_Inh_A	2007	std logFC = 0.377	FITM2
ENSG00000198886	0.572592	-19.4561	-16.6401	0.376522	LS_Inh_A	2008	std logFC = 0.377	MT-ND4
ENSG00000157869	0.443719	-19.4535	-16.6379	0.376493	LS_Inh_A	2009	std logFC = 0.376	RAB28
ENSG00000114770	0.420944	-19.4514	-16.6363	0.37647	LS_Inh_A	2010	std logFC = 0.376	ABCC5
ENSG00000184117	0.260263	-19.4286	-16.614	0.376221	LS_Inh_A	2011	std logFC = 0.376	NIPSNAP1
ENSG00000166025	0.337021	-19.4255	-16.6118	0.376187	LS_Inh_A	2012	std logFC = 0.376	AMOTL1
ENSG00000231606	0.138354	-19.4254	-16.6118	0.376186	LS_Inh_A	2013	std logFC = 0.376	AL357873.1
ENSG00000245768	0.485751	-19.4202	-16.6071	0.376129	LS_Inh_A	2014	std logFC = 0.376	AC106793.1
ENSG00000249937	0.370671	-19.3561	-16.5436	0.375426	LS_Inh_A	2015	std logFC = 0.375	LINC02223
ENSG00000198677	0.410916	-19.3441	-16.532	0.375293	LS_Inh_A	2016	std logFC = 0.375	TTC37
ENSG00000049540	0.294898	-19.3272	-16.5156	0.375108	LS_Inh_A	2017	std logFC = 0.375	ELN
ENSG00000126858	0.390937	-19.315	-16.5039	0.374975	LS_Inh_A	2018	std logFC = 0.375	RHOT1
ENSG00000151376	0.486729	-19.3119	-16.5013	0.37494	LS_Inh_A	2019	std logFC = 0.375	ME3
ENSG00000146352	0.397258	-19.2977	-16.488	0.374784	LS_Inh_A	2020	std logFC = 0.375	CLVS2
ENSG00000042317	0.394468	-19.2976	-16.488	0.374783	LS_Inh_A	2021	std logFC = 0.375	SPATA7
ENSG00000263278	0.136304	-19.2892	-16.4803	0.37469	LS_Inh_A	2022	std logFC = 0.375	AC233701.1
ENSG00000138769	0.312618	-19.2889	-16.4803	0.374688	LS_Inh_A	2023	std logFC = 0.375	CDKL2
ENSG00000258807	0.0392144	-19.2568	-16.4487	0.374334	LS_Inh_A	2024	std logFC = 0.374	AL359237.1
ENSG00000261411	0.0407094	-19.2484	-16.441	0.374241	LS_Inh_A	2025	std logFC = 0.374	AL161938.1
ENSG00000145332	0.301351	-19.2482	-16.441	0.374239	LS_Inh_A	2026	std logFC = 0.374	KLHL8
ENSG00000054611	0.449032	-19.2373	-16.4306	0.374119	LS_Inh_A	2027	std logFC = 0.374	TBC1D22A
ENSG00000261292	0.11587	-19.2349	-16.4288	0.374093	LS_Inh_A	2028	std logFC = 0.374	AC110491.1
ENSG00000226486	0.05084	-19.2271	-16.4214	0.374007	LS_Inh_A	2029	std logFC = 0.374	LINC01035
ENSG00000103042	0.222992	-19.2128	-16.4077	0.37385	LS_Inh_A	2030	std logFC = 0.374	SLC38A7
ENSG00000175356	0.221933	-19.1939	-16.3892	0.37364	LS_Inh_A	2031	std logFC = 0.374	SCUBE2
ENSG00000204406	0.496781	-19.1922	-16.388	0.373622	LS_Inh_A	2032	std logFC = 0.374	MBD5
ENSG00000100522	0.169041	-19.1838	-16.3801	0.373529	LS_Inh_A	2033	std logFC = 0.374	GNPNAT1
ENSG00000127838	0.279003	-19.1751	-16.3719	0.373434	LS_Inh_A	2034	std logFC = 0.373	PNKD
ENSG00000166106	0.0748311	-19.1551	-16.3524	0.373213	LS_Inh_A	2035	std logFC = 0.373	ADAMTS15
ENSG00000165338	0.43001	-19.1532	-16.3509	0.373191	LS_Inh_A	2036	std logFC = 0.373	HECTD2
ENSG00000185219	0.30429	-19.1444	-16.3427	0.373095	LS_Inh_A	2037	std logFC = 0.373	ZNF445
ENSG00000287292	0.584147	-19.1433	-16.3421	0.373083	LS_Inh_A	2038	std logFC = 0.373	AC002460.2
ENSG00000264112	0.219957	-19.1363	-16.3355	0.373005	LS_Inh_A	2039	std logFC = 0.373	AC015813.1
ENSG00000077254	0.413108	-19.1187	-16.3185	0.372811	LS_Inh_A	2040	std logFC = 0.373	USP33
ENSG00000142279	0.168435	-19.1153	-16.3155	0.372773	LS_Inh_A	2041	std logFC = 0.373	WTIP
ENSG00000146587	0.236864	-19.1146	-16.3153	0.372766	LS_Inh_A	2042	std logFC = 0.373	RBAK
ENSG00000153015	0.421119	-19.0885	-16.2897	0.372477	LS_Inh_A	2043	std logFC = 0.372	CWC27
ENSG00000130363	0.354123	-19.0812	-16.2829	0.372396	LS_Inh_A	2044	std logFC = 0.372	RSPH3
ENSG00000273018	0.347552	-19.0796	-16.2818	0.372379	LS_Inh_A	2045	std logFC = 0.372	FAM106A
ENSG00000178105	0.405209	-19.0716	-16.2743	0.37229	LS_Inh_A	2046	std logFC = 0.372	DDX10
ENSG00000136895	0.491015	-19.0574	-16.2606	0.372133	LS_Inh_A	2047	std logFC = 0.372	GARNL3
ENSG00000145990	0.427612	-19.0534	-16.2571	0.372089	LS_Inh_A	2048	std logFC = 0.372	GFOD1
ENSG00000176809	0.315566	-18.9853	-16.1895	0.371334	LS_Inh_A	2049	std logFC = 0.371	LRRC37A3
ENSG00000004866	0.368089	-18.9685	-16.1731	0.371147	LS_Inh_A	2050	std logFC = 0.371	ST7
ENSG00000152556	0.20262	-18.9616	-16.1669	0.371071	LS_Inh_A	2051	std logFC = 0.371	PFKM
ENSG00000277987	0.0887399	-18.9613	-16.1669	0.371067	LS_Inh_A	2052	std logFC = 0.371	LINC02351
ENSG00000135823	0.320884	-18.9264	-16.1325	0.37068	LS_Inh_A	2053	std logFC = 0.371	STX6
ENSG00000166603	0.0464309	-18.9211	-16.1277	0.370622	LS_Inh_A	2054	std logFC = 0.371	MC4R
ENSG00000154655	0.584822	-18.9041	-16.1112	0.370433	LS_Inh_A	2055	std logFC = 0.37	L3MBTL4
ENSG00000012232	0.317805	-18.8959	-16.1034	0.370341	LS_Inh_A	2056	std logFC = 0.37	EXTL3
ENSG00000091490	0.284919	-18.8756	-16.0836	0.370115	LS_Inh_A	2057	std logFC = 0.37	SEL1L3
ENSG00000246985	0.115231	-18.8694	-16.0779	0.370046	LS_Inh_A	2058	std logFC = 0.37	SOCS2-AS1
ENSG00000007047	0.376324	-18.8553	-16.0643	0.36989	LS_Inh_A	2059	std logFC = 0.37	MARK4
ENSG00000235806	0.0303215	-18.8509	-16.0604	0.36984	LS_Inh_A	2060	std logFC = 0.37	AF241728.1
ENSG00000172375	0.19575	-18.8435	-16.0538	0.369758	LS_Inh_A	2061	std logFC = 0.37	C2CD2L
ENSG00000196502	0.326077	-18.8434	-16.0538	0.369757	LS_Inh_A	2062	std logFC = 0.37	SULT1A1
ENSG00000133627	0.357685	-18.8342	-16.0451	0.369654	LS_Inh_A	2063	std logFC = 0.37	ACTR3B
ENSG00000124203	0.307709	-18.8322	-16.0437	0.369633	LS_Inh_A	2064	std logFC = 0.37	ZNF831
ENSG00000121964	0.521321	-18.8052	-16.0171	0.369331	LS_Inh_A	2065	std logFC = 0.369	GTDC1
ENSG00000172765	0.467347	-18.7984	-16.0108	0.369255	LS_Inh_A	2066	std logFC = 0.369	TMCC1
ENSG00000163491	0.560841	-18.7937	-16.0065	0.369203	LS_Inh_A	2067	std logFC = 0.369	NEK10
ENSG00000184933	0.101244	-18.7909	-16.0043	0.369172	LS_Inh_A	2068	std logFC = 0.369	OR6A2
ENSG00000143669	0.442412	-18.7867	-16.0005	0.369125	LS_Inh_A	2069	std logFC = 0.369	LYST
ENSG00000162706	0.309888	-18.779	-15.9933	0.369039	LS_Inh_A	2070	std logFC = 0.369	CADM3
ENSG00000112293	0.283915	-18.7757	-15.9909	0.369002	LS_Inh_A	2071	std logFC = 0.369	GPLD1
ENSG00000231460	0.0335374	-18.7756	-15.9909	0.369001	LS_Inh_A	2072	std logFC = 0.369	AL365204.1
ENSG00000286121	0.153028	-18.7494	-15.9651	0.368708	LS_Inh_A	2073	std logFC = 0.369	AC093298.2
ENSG00000135185	0.177174	-18.7422	-15.9585	0.368629	LS_Inh_A	2074	std logFC = 0.369	TMEM243
ENSG00000270112	0.134129	-18.7323	-15.9491	0.368518	LS_Inh_A	2075	std logFC = 0.369	AC090241.2
ENSG00000256802	0.0753439	-18.729	-15.9462	0.368481	LS_Inh_A	2076	std logFC = 0.368	AC022613.1
ENSG00000253648	0.00507093	-18.6862	-15.9039	0.368002	LS_Inh_A	2077	std logFC = 0.368	AC018437.2
ENSG00000266573	0.0791303	-18.6814	-15.8999	0.367949	LS_Inh_A	2078	std logFC = 0.368	AC018697.1
ENSG00000174871	0.205181	-18.6812	-15.8999	0.367946	LS_Inh_A	2079	std logFC = 0.368	CNIH2
ENSG00000198131	0.376437	-18.6617	-15.8809	0.367729	LS_Inh_A	2080	std logFC = 0.368	ZNF544
ENSG00000263327	0.462771	-18.6533	-15.8729	0.367634	LS_Inh_A	2081	std logFC = 0.368	TAPT1-AS1
ENSG00000127329	0.319946	-18.6435	-15.8636	0.367524	LS_Inh_A	2082	std logFC = 0.368	PTPRB
ENSG00000245384	0.500419	-18.6335	-15.8541	0.367412	LS_Inh_A	2083	std logFC = 0.367	CXXC4-AS1
ENSG00000165169	0.192477	-18.625	-15.8461	0.367317	LS_Inh_A	2084	std logFC = 0.367	DYNLT3
ENSG00000153982	0.336993	-18.6217	-15.8433	0.36728	LS_Inh_A	2085	std logFC = 0.367	GDPD1
ENSG00000004487	0.337512	-18.6212	-15.8433	0.367275	LS_Inh_A	2086	std logFC = 0.367	KDM1A
ENSG00000285722	0.00611029	-18.5789	-15.8015	0.366801	LS_Inh_A	2087	std logFC = 0.367	AC207130.1
ENSG00000241962	0.417449	-18.5652	-15.7882	0.366646	LS_Inh_A	2088	std logFC = 0.367	AC079447.1
ENSG00000187094	0.204808	-18.5611	-15.7846	0.3666	LS_Inh_A	2089	std logFC = 0.367	CCK
ENSG00000090470	0.352385	-18.5594	-15.7834	0.366582	LS_Inh_A	2090	std logFC = 0.367	PDCD7
ENSG00000138018	0.303284	-18.5462	-15.7706	0.366433	LS_Inh_A	2091	std logFC = 0.366	SELENOI
ENSG00000107758	0.395166	-18.542	-15.7673	0.366386	LS_Inh_A	2092	std logFC = 0.366	PPP3CB
ENSG00000138443	0.455499	-18.5419	-15.7673	0.366385	LS_Inh_A	2093	std logFC = 0.366	ABI2
ENSG00000100523	0.399057	-18.5383	-15.7641	0.366344	LS_Inh_A	2094	std logFC = 0.366	DDHD1
ENSG00000171617	0.295855	-18.5364	-15.7628	0.366323	LS_Inh_A	2095	std logFC = 0.366	ENC1
ENSG00000002822	0.34271	-18.5273	-15.7541	0.366221	LS_Inh_A	2096	std logFC = 0.366	MAD1L1
ENSG00000157219	0.0931124	-18.5127	-15.74	0.366056	LS_Inh_A	2097	std logFC = 0.366	HTR5A
ENSG00000184900	0.192315	-18.5081	-15.7359	0.366005	LS_Inh_A	2098	std logFC = 0.366	SUMO3
ENSG00000144712	0.233685	-18.5056	-15.7339	0.365977	LS_Inh_A	2099	std logFC = 0.366	CAND2
ENSG00000178233	0.179715	-18.5049	-15.7336	0.365968	LS_Inh_A	2100	std logFC = 0.366	TMEM151B
ENSG00000287551	0.0582178	-18.5036	-15.7328	0.365955	LS_Inh_A	2101	std logFC = 0.366	AL445526.1
ENSG00000237174	0.0177731	-18.4975	-15.7272	0.365886	LS_Inh_A	2102	std logFC = 0.366	AL445465.1
ENSG00000240240	0.228037	-18.4946	-15.7248	0.365853	LS_Inh_A	2103	std logFC = 0.366	BX664727.3
ENSG00000069966	0.416237	-18.4831	-15.7137	0.365723	LS_Inh_A	2104	std logFC = 0.366	GNB5
ENSG00000232211	0.058858	-18.4587	-15.6898	0.36545	LS_Inh_A	2105	std logFC = 0.365	AL353613.1
ENSG00000138138	0.326148	-18.4501	-15.6816	0.365352	LS_Inh_A	2106	std logFC = 0.365	ATAD1
ENSG00000138834	0.389824	-18.4409	-15.6729	0.365248	LS_Inh_A	2107	std logFC = 0.365	MAPK8IP3
ENSG00000188322	0.137189	-18.4285	-15.661	0.365109	LS_Inh_A	2108	std logFC = 0.365	SBK1
ENSG00000106617	0.501675	-18.427	-15.66	0.365092	LS_Inh_A	2109	std logFC = 0.365	PRKAG2
ENSG00000157306	0.294951	-18.4215	-15.6549	0.36503	LS_Inh_A	2110	std logFC = 0.365	ZFHX2-AS1
ENSG00000279249	0.147887	-18.4043	-15.6383	0.364836	LS_Inh_A	2111	std logFC = 0.365	AC007614.1
ENSG00000224788	0.0187821	-18.3816	-15.6161	0.364581	LS_Inh_A	2112	std logFC = 0.365	LINC02670
ENSG00000077380	0.408033	-18.3685	-15.6034	0.364432	LS_Inh_A	2113	std logFC = 0.364	DYNC1I2
ENSG00000103126	0.248315	-18.3671	-15.6025	0.364417	LS_Inh_A	2114	std logFC = 0.364	AXIN1
ENSG00000132549	0.433105	-18.3563	-15.5921	0.364294	LS_Inh_A	2115	std logFC = 0.364	VPS13B
ENSG00000177675	0.13046	-18.3511	-15.5874	0.364236	LS_Inh_A	2116	std logFC = 0.364	CD163L1
ENSG00000260392	0.15524	-18.3428	-15.5796	0.364142	LS_Inh_A	2117	std logFC = 0.364	AC090518.1
ENSG00000204314	0.183138	-18.3353	-15.5728	0.364057	LS_Inh_A	2118	std logFC = 0.364	PRRT1
ENSG00000143164	0.401387	-18.335	-15.5728	0.364054	LS_Inh_A	2119	std logFC = 0.364	DCAF6
ENSG00000285835	0.100022	-18.3133	-15.5515	0.363809	LS_Inh_A	2120	std logFC = 0.364	AP000676.5
ENSG00000285053	0.277318	-18.3011	-15.5398	0.363671	LS_Inh_A	2121	std logFC = 0.364	TBCE
ENSG00000188290	0.226708	-18.2892	-15.5283	0.363536	LS_Inh_A	2122	std logFC = 0.364	HES4
ENSG00000139826	0.194738	-18.2875	-15.5271	0.363516	LS_Inh_A	2123	std logFC = 0.364	ABHD13
ENSG00000119714	0.0921646	-18.2848	-15.5248	0.363486	LS_Inh_A	2124	std logFC = 0.363	GPR68
ENSG00000251209	0.216681	-18.2657	-15.5062	0.36327	LS_Inh_A	2125	std logFC = 0.363	LINC00923
ENSG00000214897	0.00887822	-18.2377	-15.4787	0.362953	LS_Inh_A	2126	std logFC = 0.363	PNMA6E
ENSG00000274827	0.0371492	-18.2369	-15.4784	0.362944	LS_Inh_A	2127	std logFC = 0.363	LINC01297
ENSG00000170540	0.328266	-18.2278	-15.4698	0.362841	LS_Inh_A	2128	std logFC = 0.363	ARL6IP1
ENSG00000259240	0.0968795	-18.2252	-15.4676	0.362811	LS_Inh_A	2129	std logFC = 0.363	MIR4713HG
ENSG00000285948	0.0926036	-18.2229	-15.4658	0.362785	LS_Inh_A	2130	std logFC = 0.363	AC123768.5
ENSG00000120254	0.432026	-18.2107	-15.454	0.362646	LS_Inh_A	2131	std logFC = 0.363	MTHFD1L
ENSG00000171033	0.428288	-18.2048	-15.4486	0.36258	LS_Inh_A	2132	std logFC = 0.363	PKIA
ENSG00000165194	0.308202	-18.2001	-15.4445	0.362527	LS_Inh_A	2133	std logFC = 0.363	PCDH19
ENSG00000135439	0.276171	-18.1979	-15.4427	0.362502	LS_Inh_A	2134	std logFC = 0.363	AGAP2
ENSG00000102524	0.196215	-18.1916	-15.4368	0.36243	LS_Inh_A	2135	std logFC = 0.362	TNFSF13B
ENSG00000081791	0.262263	-18.1801	-15.4259	0.3623	LS_Inh_A	2136	std logFC = 0.362	DELE1
ENSG00000173320	0.491762	-18.1668	-15.4132	0.362149	LS_Inh_A	2137	std logFC = 0.362	STOX2
ENSG00000011523	0.311425	-18.1665	-15.4132	0.362146	LS_Inh_A	2138	std logFC = 0.362	CEP68
ENSG00000068400	0.320778	-18.1495	-15.3966	0.361952	LS_Inh_A	2139	std logFC = 0.362	GRIPAP1
ENSG00000136068	0.40844	-18.1358	-15.3834	0.361796	LS_Inh_A	2140	std logFC = 0.362	FLNB
ENSG00000184182	0.299936	-18.1295	-15.3776	0.361725	LS_Inh_A	2141	std logFC = 0.362	UBE2F
ENSG00000131089	0.417976	-18.1255	-15.374	0.36168	LS_Inh_A	2142	std logFC = 0.362	ARHGEF9
ENSG00000286153	0.120299	-18.1227	-15.3717	0.361647	LS_Inh_A	2143	std logFC = 0.362	AP000331.1
ENSG00000105429	0.273203	-18.1183	-15.3678	0.361598	LS_Inh_A	2144	std logFC = 0.362	MEGF8
ENSG00000101004	0.370219	-18.1065	-15.3565	0.361464	LS_Inh_A	2145	std logFC = 0.361	NINL
ENSG00000155304	0.23381	-18.0802	-15.3306	0.361164	LS_Inh_A	2146	std logFC = 0.361	HSPA13
ENSG00000283503	0.289904	-18.0684	-15.3192	0.361029	LS_Inh_A	2147	std logFC = 0.361	LINC01902
ENSG00000254627	0.00675119	-18.067	-15.3183	0.361014	LS_Inh_A	2148	std logFC = 0.361	AL035078.2
ENSG00000183020	0.370086	-18.0606	-15.3124	0.360941	LS_Inh_A	2149	std logFC = 0.361	AP2A2
ENSG00000091157	0.439927	-18.0548	-15.3071	0.360875	LS_Inh_A	2150	std logFC = 0.361	WDR7
ENSG00000146535	0.362754	-18.0315	-15.2842	0.360609	LS_Inh_A	2151	std logFC = 0.361	GNA12
ENSG00000061938	0.341587	-18.0154	-15.2686	0.360426	LS_Inh_A	2152	std logFC = 0.36	TNK2
ENSG00000106443	0.440567	-18.0113	-15.265	0.360379	LS_Inh_A	2153	std logFC = 0.36	PHF14
ENSG00000284624	0.343952	-18.003	-15.2572	0.360285	LS_Inh_A	2154	std logFC = 0.36	AC092902.4
ENSG00000232633	0.0946295	-18.0017	-15.2563	0.36027	LS_Inh_A	2155	std logFC = 0.36	AC079465.1
ENSG00000287151	0.314777	-17.9917	-15.2467	0.360155	LS_Inh_A	2156	std logFC = 0.36	C2orf27A
ENSG00000066583	0.148242	-17.9803	-15.2358	0.360025	LS_Inh_A	2157	std logFC = 0.36	ISOC1
ENSG00000204370	0.197079	-17.9788	-15.2348	0.360008	LS_Inh_A	2158	std logFC = 0.36	SDHD
ENSG00000164442	0.080511	-17.9589	-15.2154	0.359781	LS_Inh_A	2159	std logFC = 0.36	CITED2
ENSG00000162076	0.186972	-17.9328	-15.1897	0.359482	LS_Inh_A	2160	std logFC = 0.359	FLYWCH2
ENSG00000123106	0.474956	-17.9317	-15.189	0.359469	LS_Inh_A	2161	std logFC = 0.359	CCDC91
ENSG00000232023	0.1523	-17.9259	-15.1837	0.359403	LS_Inh_A	2162	std logFC = 0.359	LINC01807
ENSG00000198961	0.412567	-17.9094	-15.1677	0.359214	LS_Inh_A	2163	std logFC = 0.359	PJA2
ENSG00000267659	0.0978304	-17.9079	-15.1666	0.359197	LS_Inh_A	2164	std logFC = 0.359	LINC01482
ENSG00000165322	0.382604	-17.8939	-15.1531	0.359037	LS_Inh_A	2165	std logFC = 0.359	ARHGAP12
ENSG00000101079	0.328152	-17.8913	-15.1509	0.359007	LS_Inh_A	2166	std logFC = 0.359	NDRG3
ENSG00000143630	0.113489	-17.8763	-15.1364	0.358835	LS_Inh_A	2167	std logFC = 0.359	HCN3
ENSG00000140632	0.356671	-17.8707	-15.1313	0.358772	LS_Inh_A	2168	std logFC = 0.359	GLYR1
ENSG00000143797	0.450221	-17.8685	-15.1296	0.358747	LS_Inh_A	2169	std logFC = 0.359	MBOAT2
ENSG00000268654	0.11567	-17.8653	-15.1268	0.35871	LS_Inh_A	2170	std logFC = 0.359	MIMT1
ENSG00000065923	0.40136	-17.8609	-15.1228	0.358659	LS_Inh_A	2171	std logFC = 0.359	SLC9A7
ENSG00000006695	0.283445	-17.8541	-15.1165	0.358581	LS_Inh_A	2172	std logFC = 0.359	COX10
ENSG00000271727	0.241036	-17.8522	-15.1151	0.35856	LS_Inh_A	2173	std logFC = 0.359	AL357054.2
ENSG00000131591	0.321052	-17.8416	-15.1049	0.358438	LS_Inh_A	2174	std logFC = 0.358	C1orf159
ENSG00000111906	0.208796	-17.8155	-15.0794	0.358139	LS_Inh_A	2175	std logFC = 0.358	HDDC2
ENSG00000203809	0.123794	-17.8086	-15.0729	0.35806	LS_Inh_A	2176	std logFC = 0.358	LIN28B-AS1
ENSG00000265944	0.0385437	-17.8033	-15.0681	0.357999	LS_Inh_A	2177	std logFC = 0.358	LINC01387
ENSG00000147044	0.506182	-17.7994	-15.0646	0.357954	LS_Inh_A	2178	std logFC = 0.358	CASK
ENSG00000056277	0.210539	-17.7972	-15.063	0.357929	LS_Inh_A	2179	std logFC = 0.358	ZNF280C
ENSG00000177432	0.210892	-17.7969	-15.063	0.357925	LS_Inh_A	2180	std logFC = 0.358	NAP1L5
ENSG00000225689	0.734289	-17.7917	-15.0582	0.357865	LS_Inh_A	2181	std logFC = 0.358	AL008633.1
ENSG00000144283	0.542895	-17.7899	-15.0569	0.357845	LS_Inh_A	2182	std logFC = 0.358	PKP4
ENSG00000131171	0.424095	-17.7844	-15.0519	0.357782	LS_Inh_A	2183	std logFC = 0.358	SH3BGRL
ENSG00000166159	0.126245	-17.7771	-15.0451	0.357698	LS_Inh_A	2184	std logFC = 0.358	LRTM2
ENSG00000028839	0.251584	-17.7755	-15.0439	0.35768	LS_Inh_A	2185	std logFC = 0.358	TBPL1
ENSG00000229240	0.0999466	-17.7737	-15.0426	0.357659	LS_Inh_A	2186	std logFC = 0.358	LINC00710
ENSG00000203879	0.341092	-17.7681	-15.0374	0.357594	LS_Inh_A	2187	std logFC = 0.358	GDI1
ENSG00000205356	0.265289	-17.7656	-15.0354	0.357566	LS_Inh_A	2188	std logFC = 0.358	TECPR1
ENSG00000154710	0.429975	-17.7624	-15.0327	0.357529	LS_Inh_A	2189	std logFC = 0.358	RABGEF1
ENSG00000104231	0.243599	-17.7511	-15.0218	0.357399	LS_Inh_A	2190	std logFC = 0.357	ZFAND1
ENSG00000172613	0.41791	-17.7269	-14.998	0.35712	LS_Inh_A	2191	std logFC = 0.357	RAD9A
ENSG00000125772	0.337349	-17.7182	-14.9898	0.357021	LS_Inh_A	2192	std logFC = 0.357	GPCPD1
ENSG00000174460	0.156971	-17.7103	-14.9824	0.35693	LS_Inh_A	2193	std logFC = 0.357	ZCCHC12
ENSG00000137821	0.404832	-17.7068	-14.9793	0.35689	LS_Inh_A	2194	std logFC = 0.357	LRRC49
ENSG00000226204	0.00694367	-17.692	-14.965	0.356719	LS_Inh_A	2195	std logFC = 0.357	AL157359.1
ENSG00000077684	0.273666	-17.6837	-14.9571	0.356624	LS_Inh_A	2196	std logFC = 0.357	JADE1
ENSG00000176261	0.382335	-17.6737	-14.9476	0.356508	LS_Inh_A	2197	std logFC = 0.357	ZBTB8OS
ENSG00000101040	0.446047	-17.6455	-14.9199	0.356183	LS_Inh_A	2198	std logFC = 0.356	ZMYND8
ENSG00000167193	0.298834	-17.6394	-14.9141	0.356112	LS_Inh_A	2199	std logFC = 0.356	CRK
ENSG00000082212	0.361261	-17.6343	-14.9095	0.356054	LS_Inh_A	2200	std logFC = 0.356	ME2
ENSG00000269343	0.289032	-17.6269	-14.9026	0.355969	LS_Inh_A	2201	std logFC = 0.356	ZNF587B
ENSG00000256508	0.00320027	-17.6023	-14.8784	0.355684	LS_Inh_A	2202	std logFC = 0.356	MRGPRF-AS1
ENSG00000288069	0.0376427	-17.594	-14.8706	0.355589	LS_Inh_A	2203	std logFC = 0.356	AF064866.1
ENSG00000136295	0.26634	-17.5898	-14.8669	0.355541	LS_Inh_A	2204	std logFC = 0.356	TTYH3
ENSG00000227733	0.294325	-17.5716	-14.8491	0.355329	LS_Inh_A	2205	std logFC = 0.355	AC239809.3
ENSG00000148123	0.582371	-17.5705	-14.8484	0.355316	LS_Inh_A	2206	std logFC = 0.355	PLPPR1
ENSG00000182220	0.253642	-17.5548	-14.8332	0.355136	LS_Inh_A	2207	std logFC = 0.355	ATP6AP2
ENSG00000181350	0.153452	-17.5488	-14.8276	0.355066	LS_Inh_A	2208	std logFC = 0.355	LRRC75A
ENSG00000285219	0.491916	-17.5444	-14.8237	0.355015	LS_Inh_A	2209	std logFC = 0.355	HULC
ENSG00000198793	0.340263	-17.54	-14.8197	0.354964	LS_Inh_A	2210	std logFC = 0.355	MTOR
ENSG00000108021	0.393755	-17.5362	-14.8165	0.354921	LS_Inh_A	2211	std logFC = 0.355	TASOR2
ENSG00000151532	0.450331	-17.5333	-14.814	0.354887	LS_Inh_A	2212	std logFC = 0.355	VTI1A
ENSG00000100592	0.461904	-17.5213	-14.8024	0.354748	LS_Inh_A	2213	std logFC = 0.355	DAAM1
ENSG00000257434	0.0321177	-17.5183	-14.7999	0.354714	LS_Inh_A	2214	std logFC = 0.355	AC073525.1
ENSG00000196700	0.189536	-17.5052	-14.7873	0.354562	LS_Inh_A	2215	std logFC = 0.355	ZNF512B
ENSG00000182601	0.475098	-17.5037	-14.7862	0.354544	LS_Inh_A	2216	std logFC = 0.355	HS3ST4
ENSG00000179542	0.219359	-17.5029	-14.7858	0.354534	LS_Inh_A	2217	std logFC = 0.355	SLITRK4
ENSG00000065548	0.302306	-17.5019	-14.7853	0.354524	LS_Inh_A	2218	std logFC = 0.355	ZC3H15
ENSG00000052802	0.245005	-17.4998	-14.7837	0.354499	LS_Inh_A	2219	std logFC = 0.354	MSMO1
ENSG00000222036	0.0321726	-17.4933	-14.7776	0.354424	LS_Inh_A	2220	std logFC = 0.354	POTEM
ENSG00000144668	0.325152	-17.4926	-14.7774	0.354416	LS_Inh_A	2221	std logFC = 0.354	ITGA9
ENSG00000154305	0.332476	-17.4915	-14.7767	0.354403	LS_Inh_A	2222	std logFC = 0.354	MIA3
ENSG00000134779	0.307947	-17.4812	-14.7668	0.354283	LS_Inh_A	2223	std logFC = 0.354	TPGS2
ENSG00000135018	0.330468	-17.4742	-14.7603	0.354202	LS_Inh_A	2224	std logFC = 0.354	UBQLN1
ENSG00000248489	0.363894	-17.4636	-14.7502	0.354079	LS_Inh_A	2225	std logFC = 0.354	LINC02062
ENSG00000172318	0.118097	-17.4615	-14.7485	0.354055	LS_Inh_A	2226	std logFC = 0.354	B3GALT1
ENSG00000149313	0.27682	-17.448	-14.7354	0.353898	LS_Inh_A	2227	std logFC = 0.354	AASDHPPT
ENSG00000224848	0.32534	-17.4318	-14.7197	0.35371	LS_Inh_A	2228	std logFC = 0.354	AL589843.1
ENSG00000134762	0.0232869	-17.4279	-14.7162	0.353665	LS_Inh_A	2229	std logFC = 0.354	DSC3
ENSG00000101187	0.123558	-17.4189	-14.7077	0.35356	LS_Inh_A	2230	std logFC = 0.354	SLCO4A1
ENSG00000127252	0.242742	-17.4171	-14.7063	0.353539	LS_Inh_A	2231	std logFC = 0.354	PLAAT1
ENSG00000150756	0.294336	-17.3996	-14.6893	0.353336	LS_Inh_A	2232	std logFC = 0.353	ATPSCKMT
ENSG00000005486	0.311274	-17.3975	-14.6876	0.353312	LS_Inh_A	2233	std logFC = 0.353	RHBDD2
ENSG00000003147	0.40567	-17.3949	-14.6855	0.353282	LS_Inh_A	2234	std logFC = 0.353	ICA1
ENSG00000128245	0.299555	-17.3916	-14.6826	0.353243	LS_Inh_A	2235	std logFC = 0.353	YWHAH
ENSG00000118690	0.448515	-17.3683	-14.6598	0.352972	LS_Inh_A	2236	std logFC = 0.353	ARMC2
ENSG00000138028	0.197913	-17.3631	-14.655	0.352912	LS_Inh_A	2237	std logFC = 0.353	CGREF1
ENSG00000160408	0.189418	-17.3547	-14.647	0.352814	LS_Inh_A	2238	std logFC = 0.353	ST6GALNAC6
ENSG00000115368	0.26542	-17.3298	-14.6226	0.352524	LS_Inh_A	2239	std logFC = 0.353	WDR75
ENSG00000186260	0.541849	-17.3108	-14.6041	0.352303	LS_Inh_A	2240	std logFC = 0.352	MRTFB
ENSG00000176102	0.338586	-17.3033	-14.597	0.352216	LS_Inh_A	2241	std logFC = 0.352	CSTF3
ENSG00000164162	0.405641	-17.2934	-14.5875	0.3521	LS_Inh_A	2242	std logFC = 0.352	ANAPC10
ENSG00000198915	0.258753	-17.2717	-14.5663	0.351847	LS_Inh_A	2243	std logFC = 0.352	RASGEF1A
ENSG00000129250	0.188824	-17.267	-14.562	0.351792	LS_Inh_A	2244	std logFC = 0.352	KIF1C
ENSG00000287750	0.0782382	-17.2631	-14.5586	0.351747	LS_Inh_A	2245	std logFC = 0.352	AL353572.4
ENSG00000137692	0.256587	-17.253	-14.5489	0.351629	LS_Inh_A	2246	std logFC = 0.352	DCUN1D5
ENSG00000171174	0.253442	-17.2505	-14.5468	0.351599	LS_Inh_A	2247	std logFC = 0.352	RBKS
ENSG00000263603	0.209532	-17.2372	-14.534	0.351444	LS_Inh_A	2248	std logFC = 0.351	AC127024.2
ENSG00000132182	0.30727	-17.231	-14.5282	0.351372	LS_Inh_A	2249	std logFC = 0.351	NUP210
ENSG00000106683	0.215275	-17.2274	-14.5251	0.35133	LS_Inh_A	2250	std logFC = 0.351	LIMK1
ENSG00000241360	0.165179	-17.2158	-14.514	0.351195	LS_Inh_A	2251	std logFC = 0.351	PDXP
ENSG00000164031	0.379768	-17.2131	-14.5119	0.351163	LS_Inh_A	2252	std logFC = 0.351	DNAJB14
ENSG00000155189	0.339202	-17.2129	-14.5119	0.35116	LS_Inh_A	2253	std logFC = 0.351	AGPAT5
ENSG00000172782	0.127595	-17.211	-14.5105	0.351138	LS_Inh_A	2254	std logFC = 0.351	FADS6
ENSG00000101294	0.341389	-17.209	-14.5089	0.351115	LS_Inh_A	2255	std logFC = 0.351	HM13
ENSG00000223935	0.274269	-17.208	-14.5084	0.351103	LS_Inh_A	2256	std logFC = 0.351	LGALSL-DT
ENSG00000179912	0.436022	-17.1986	-14.4995	0.350994	LS_Inh_A	2257	std logFC = 0.351	R3HDM2
ENSG00000175395	0.299875	-17.1795	-14.4808	0.35077	LS_Inh_A	2258	std logFC = 0.351	ZNF25
ENSG00000130559	0.33474	-17.1771	-14.4788	0.350742	LS_Inh_A	2259	std logFC = 0.351	CAMSAP1
ENSG00000170160	0.455611	-17.1751	-14.4772	0.350718	LS_Inh_A	2260	std logFC = 0.351	CCDC144A
ENSG00000243709	0.15427	-17.1631	-14.4657	0.350577	LS_Inh_A	2261	std logFC = 0.351	LEFTY1
ENSG00000253477	0.149496	-17.1513	-14.4543	0.35044	LS_Inh_A	2262	std logFC = 0.35	AC012213.1
ENSG00000285190	0.135494	-17.1476	-14.451	0.350396	LS_Inh_A	2263	std logFC = 0.35	AC018754.1
ENSG00000155265	0.200659	-17.1458	-14.4497	0.350375	LS_Inh_A	2264	std logFC = 0.35	GOLGA7B
ENSG00000155906	0.237248	-17.1403	-14.4447	0.350311	LS_Inh_A	2265	std logFC = 0.35	RMND1
ENSG00000197461	0.224224	-17.1385	-14.4433	0.350289	LS_Inh_A	2266	std logFC = 0.35	PDGFA
ENSG00000089682	0.337712	-17.1315	-14.4367	0.350208	LS_Inh_A	2267	std logFC = 0.35	RBM41
ENSG00000134470	0.074299	-17.1275	-14.4332	0.350161	LS_Inh_A	2268	std logFC = 0.35	IL15RA
ENSG00000133216	0.347331	-17.117	-14.4231	0.350038	LS_Inh_A	2269	std logFC = 0.35	EPHB2
ENSG00000147679	0.307796	-17.1151	-14.4217	0.350016	LS_Inh_A	2270	std logFC = 0.35	UTP23
ENSG00000250375	0.00418842	-17.0978	-14.4048	0.349813	LS_Inh_A	2271	std logFC = 0.35	AC097501.1
ENSG00000198393	0.268862	-17.085	-14.3924	0.349663	LS_Inh_A	2272	std logFC = 0.35	ZNF26
ENSG00000148935	0.359324	-17.0815	-14.3894	0.349621	LS_Inh_A	2273	std logFC = 0.35	GAS2
ENSG00000154122	0.439785	-17.0784	-14.3867	0.349585	LS_Inh_A	2274	std logFC = 0.35	ANKH
ENSG00000233834	0.00356357	-17.067	-14.3757	0.349451	LS_Inh_A	2275	std logFC = 0.349	AC005083.1
ENSG00000138399	0.326672	-17.0495	-14.3587	0.349246	LS_Inh_A	2276	std logFC = 0.349	FASTKD1
ENSG00000095370	0.14431	-17.0313	-14.3409	0.349032	LS_Inh_A	2277	std logFC = 0.349	SH2D3C
ENSG00000163788	0.308069	-17.0262	-14.3363	0.348972	LS_Inh_A	2278	std logFC = 0.349	SNRK
ENSG00000254615	0.131011	-17.0248	-14.3353	0.348955	LS_Inh_A	2279	std logFC = 0.349	AC027031.2
ENSG00000185433	0.19565	-17.0148	-14.3258	0.348838	LS_Inh_A	2280	std logFC = 0.349	LINC00158
ENSG00000109685	0.389735	-16.9886	-14.3	0.348529	LS_Inh_A	2281	std logFC = 0.349	NSD2
ENSG00000141576	0.356745	-16.9879	-14.2998	0.348522	LS_Inh_A	2282	std logFC = 0.349	RNF157
ENSG00000176840	0.204608	-16.987	-14.2993	0.348511	LS_Inh_A	2283	std logFC = 0.349	MIR7-3HG
ENSG00000141002	0.388096	-16.9723	-14.285	0.348338	LS_Inh_A	2284	std logFC = 0.348	TCF25
ENSG00000117602	0.220048	-16.9606	-14.2737	0.348199	LS_Inh_A	2285	std logFC = 0.348	RCAN3
ENSG00000247950	0.25223	-16.9517	-14.2653	0.348096	LS_Inh_A	2286	std logFC = 0.348	SEC24B-AS1
ENSG00000110925	0.262505	-16.9264	-14.2404	0.347797	LS_Inh_A	2287	std logFC = 0.348	CSRNP2
ENSG00000138398	0.372709	-16.9206	-14.2351	0.347729	LS_Inh_A	2288	std logFC = 0.348	PPIG
ENSG00000186526	0.0128324	-16.9122	-14.2271	0.347629	LS_Inh_A	2289	std logFC = 0.348	CYP4F8
ENSG00000162129	0.247258	-16.8998	-14.2152	0.347483	LS_Inh_A	2290	std logFC = 0.347	CLPB
ENSG00000166002	0.187567	-16.8941	-14.2099	0.347416	LS_Inh_A	2291	std logFC = 0.347	SMCO4
ENSG00000260032	0.341202	-16.8879	-14.2042	0.347343	LS_Inh_A	2292	std logFC = 0.347	NORAD
ENSG00000075399	0.292202	-16.8868	-14.2034	0.347329	LS_Inh_A	2293	std logFC = 0.347	VPS9D1
ENSG00000011295	0.363455	-16.8575	-14.1746	0.346984	LS_Inh_A	2294	std logFC = 0.347	TTC19
ENSG00000176155	0.41165	-16.8551	-14.1726	0.346955	LS_Inh_A	2295	std logFC = 0.347	CCDC57
ENSG00000278540	0.441353	-16.8442	-14.1621	0.346826	LS_Inh_A	2296	std logFC = 0.347	ACACA
ENSG00000163328	0.421789	-16.8405	-14.1589	0.346783	LS_Inh_A	2297	std logFC = 0.347	GPR155
ENSG00000255367	0.15049	-16.8318	-14.1506	0.346679	LS_Inh_A	2298	std logFC = 0.347	AC127526.2
ENSG00000034693	0.331887	-16.8314	-14.1506	0.346675	LS_Inh_A	2299	std logFC = 0.347	PEX3
ENSG00000272736	0.0647765	-16.8266	-14.1463	0.346618	LS_Inh_A	2300	std logFC = 0.347	AC005323.2
ENSG00000047249	0.386918	-16.8209	-14.141	0.34655	LS_Inh_A	2301	std logFC = 0.347	ATP6V1H
ENSG00000050165	0.402961	-16.8132	-14.1338	0.34646	LS_Inh_A	2302	std logFC = 0.346	DKK3
ENSG00000077080	0.223154	-16.7975	-14.1185	0.346274	LS_Inh_A	2303	std logFC = 0.346	ACTL6B
ENSG00000078269	0.537913	-16.788	-14.1095	0.346161	LS_Inh_A	2304	std logFC = 0.346	SYNJ2
ENSG00000198208	0.240442	-16.7877	-14.1095	0.346157	LS_Inh_A	2305	std logFC = 0.346	RPS6KL1
ENSG00000092421	0.488521	-16.7846	-14.1069	0.346121	LS_Inh_A	2306	std logFC = 0.346	SEMA6A
ENSG00000166004	0.314652	-16.7575	-14.0803	0.3458	LS_Inh_A	2307	std logFC = 0.346	CEP295
ENSG00000135472	0.361347	-16.7564	-14.0795	0.345786	LS_Inh_A	2308	std logFC = 0.346	FAIM2
ENSG00000197301	0.0429631	-16.7552	-14.0788	0.345773	LS_Inh_A	2309	std logFC = 0.346	HMGA2-AS1
ENSG00000065833	0.388675	-16.7495	-14.0736	0.345705	LS_Inh_A	2310	std logFC = 0.346	ME1
ENSG00000037637	0.373988	-16.7485	-14.0729	0.345693	LS_Inh_A	2311	std logFC = 0.346	FBXO42
ENSG00000250326	0.453166	-16.7433	-14.0682	0.345631	LS_Inh_A	2312	std logFC = 0.346	AC104596.1
ENSG00000027644	0.0796939	-16.7389	-14.0642	0.345579	LS_Inh_A	2313	std logFC = 0.346	INSRR
ENSG00000198218	0.320219	-16.7384	-14.0642	0.345574	LS_Inh_A	2314	std logFC = 0.346	QRICH1
ENSG00000146223	0.249622	-16.7315	-14.0577	0.345492	LS_Inh_A	2315	std logFC = 0.345	RPL7L1
ENSG00000066777	0.388486	-16.7143	-14.0409	0.345287	LS_Inh_A	2316	std logFC = 0.345	ARFGEF1
ENSG00000197177	0.198852	-16.7137	-14.0408	0.34528	LS_Inh_A	2317	std logFC = 0.345	ADGRA1
ENSG00000076554	0.40462	-16.713	-14.0405	0.345271	LS_Inh_A	2318	std logFC = 0.345	TPD52
ENSG00000185800	0.261612	-16.7115	-14.0395	0.345254	LS_Inh_A	2319	std logFC = 0.345	DMWD
ENSG00000256904	0.0066055	-16.7032	-14.0315	0.345155	LS_Inh_A	2320	std logFC = 0.345	A2ML1-AS2
ENSG00000074706	0.317306	-16.691	-14.0198	0.34501	LS_Inh_A	2321	std logFC = 0.345	IPCEF1
ENSG00000035403	0.371492	-16.6801	-14.0093	0.344881	LS_Inh_A	2322	std logFC = 0.345	VCL
ENSG00000139977	0.192682	-16.6531	-13.9827	0.344559	LS_Inh_A	2323	std logFC = 0.345	NAA30
ENSG00000100580	0.330888	-16.6334	-13.9635	0.344325	LS_Inh_A	2324	std logFC = 0.344	TMED8
ENSG00000236511	0.0471145	-16.6298	-13.9603	0.344283	LS_Inh_A	2325	std logFC = 0.344	LINC01231
ENSG00000141084	0.30548	-16.6184	-13.9493	0.344146	LS_Inh_A	2326	std logFC = 0.344	RANBP10
ENSG00000254936	0.129116	-16.6164	-13.9477	0.344123	LS_Inh_A	2327	std logFC = 0.344	AF131215.4
ENSG00000112655	0.196708	-16.6129	-13.9447	0.344081	LS_Inh_A	2328	std logFC = 0.344	PTK7
ENSG00000114648	0.289353	-16.6078	-13.94	0.344021	LS_Inh_A	2329	std logFC = 0.344	KLHL18
ENSG00000121989	0.360643	-16.6046	-13.9372	0.343982	LS_Inh_A	2330	std logFC = 0.344	ACVR2A
ENSG00000133027	0.192949	-16.5925	-13.9256	0.343838	LS_Inh_A	2331	std logFC = 0.344	PEMT
ENSG00000198712	0.536645	-16.5885	-13.9221	0.343791	LS_Inh_A	2332	std logFC = 0.344	MT-CO2
ENSG00000224310	0.0999478	-16.5864	-13.9203	0.343765	LS_Inh_A	2333	std logFC = 0.344	LINC01567
ENSG00000160007	0.397313	-16.5765	-13.9109	0.343647	LS_Inh_A	2334	std logFC = 0.344	ARHGAP35
ENSG00000127948	0.262052	-16.5668	-13.9016	0.343531	LS_Inh_A	2335	std logFC = 0.344	POR
ENSG00000261682	0.00596007	-16.5571	-13.8924	0.343416	LS_Inh_A	2336	std logFC = 0.343	AC145350.4
ENSG00000011198	0.228823	-16.5527	-13.8884	0.343364	LS_Inh_A	2337	std logFC = 0.343	ABHD5
ENSG00000169905	0.294309	-16.5492	-13.8852	0.343321	LS_Inh_A	2338	std logFC = 0.343	TOR1AIP2
ENSG00000101280	0.0871404	-16.5462	-13.8827	0.343285	LS_Inh_A	2339	std logFC = 0.343	ANGPT4
ENSG00000257894	0.21511	-16.5315	-13.8684	0.34311	LS_Inh_A	2340	std logFC = 0.343	AC027288.3
ENSG00000229957	0.0117683	-16.5087	-13.8461	0.342838	LS_Inh_A	2341	std logFC = 0.343	AL031687.1
ENSG00000282863	0.0442374	-16.4934	-13.8312	0.342655	LS_Inh_A	2342	std logFC = 0.343	AC012560.1
ENSG00000287903	0.0341125	-16.4891	-13.8274	0.342604	LS_Inh_A	2343	std logFC = 0.343	AL359852.2
ENSG00000184999	0.265321	-16.4864	-13.8252	0.342571	LS_Inh_A	2344	std logFC = 0.343	SLC22A10
ENSG00000276293	0.286924	-16.4861	-13.8252	0.342568	LS_Inh_A	2345	std logFC = 0.343	PIP4K2B
ENSG00000119596	0.381945	-16.4811	-13.8206	0.342508	LS_Inh_A	2346	std logFC = 0.343	YLPM1
ENSG00000188981	0.15555	-16.4747	-13.8146	0.342431	LS_Inh_A	2347	std logFC = 0.342	MSANTD1
ENSG00000258102	0.125063	-16.4635	-13.8038	0.342297	LS_Inh_A	2348	std logFC = 0.342	MAP1LC3B2
ENSG00000135976	0.438259	-16.4558	-13.7966	0.342205	LS_Inh_A	2349	std logFC = 0.342	ANKRD36
ENSG00000156453	0.220895	-16.4506	-13.7921	0.342143	LS_Inh_A	2350	std logFC = 0.342	PCDH1
ENSG00000258770	0.0157019	-16.4505	-13.7921	0.342142	LS_Inh_A	2351	std logFC = 0.342	LINC02330
ENSG00000241570	0.0975771	-16.4488	-13.7909	0.342121	LS_Inh_A	2352	std logFC = 0.342	PAQR9-AS1
ENSG00000221866	0.562076	-16.413	-13.7555	0.341693	LS_Inh_A	2353	std logFC = 0.342	PLXNA4
ENSG00000198590	0.192301	-16.4124	-13.7553	0.341684	LS_Inh_A	2354	std logFC = 0.342	C3orf35
ENSG00000134285	0.198234	-16.3968	-13.7401	0.341498	LS_Inh_A	2355	std logFC = 0.341	FKBP11
ENSG00000131389	0.288396	-16.3892	-13.733	0.341407	LS_Inh_A	2356	std logFC = 0.341	SLC6A6
ENSG00000169018	0.232194	-16.3759	-13.7201	0.341247	LS_Inh_A	2357	std logFC = 0.341	FEM1B
ENSG00000276487	0.00973383	-16.3743	-13.7189	0.341228	LS_Inh_A	2358	std logFC = 0.341	AC061709.2
ENSG00000072042	0.265015	-16.3626	-13.7076	0.341087	LS_Inh_A	2359	std logFC = 0.341	RDH11
ENSG00000280987	0.124644	-16.3527	-13.6981	0.340968	LS_Inh_A	2360	std logFC = 0.341	MATR3
ENSG00000047056	0.359464	-16.3495	-13.6957	0.34093	LS_Inh_A	2361	std logFC = 0.341	WDR37
ENSG00000253880	0.156269	-16.3494	-13.6957	0.340928	LS_Inh_A	2362	std logFC = 0.341	AC009435.1
ENSG00000132879	0.232446	-16.3207	-13.6675	0.340584	LS_Inh_A	2363	std logFC = 0.341	FBXO44
ENSG00000176349	0.0200024	-16.3203	-13.6675	0.340579	LS_Inh_A	2364	std logFC = 0.341	AC104129.1
ENSG00000258017	0.265896	-16.2875	-13.6351	0.340184	LS_Inh_A	2365	std logFC = 0.34	AC011603.2
ENSG00000226067	0.193903	-16.282	-13.6299	0.340118	LS_Inh_A	2366	std logFC = 0.34	LINC00623
ENSG00000251266	0.0115943	-16.2702	-13.6186	0.339976	LS_Inh_A	2367	std logFC = 0.34	LINC02429
ENSG00000234862	0.00913202	-16.2679	-13.6168	0.339949	LS_Inh_A	2368	std logFC = 0.34	AL035258.1
ENSG00000246859	0.20165	-16.2668	-13.6161	0.339935	LS_Inh_A	2369	std logFC = 0.34	STARD4-AS1
ENSG00000128536	0.463891	-16.2393	-13.589	0.339603	LS_Inh_A	2370	std logFC = 0.34	CDHR3
ENSG00000145439	0.393291	-16.225	-13.5751	0.339431	LS_Inh_A	2371	std logFC = 0.339	CBR4
ENSG00000135336	0.331558	-16.224	-13.5745	0.339419	LS_Inh_A	2372	std logFC = 0.339	ORC3
ENSG00000180376	0.358562	-16.2189	-13.5701	0.339357	LS_Inh_A	2373	std logFC = 0.339	CCDC66
ENSG00000160551	0.388169	-16.2187	-13.5701	0.339355	LS_Inh_A	2374	std logFC = 0.339	TAOK1
ENSG00000103365	0.340468	-16.2165	-13.5683	0.339328	LS_Inh_A	2375	std logFC = 0.339	GGA2
ENSG00000232900	0.0119903	-16.2103	-13.5625	0.339254	LS_Inh_A	2376	std logFC = 0.339	AL050403.1
ENSG00000169783	0.268906	-16.1935	-13.5461	0.339051	LS_Inh_A	2377	std logFC = 0.339	LINGO1
ENSG00000125827	0.312162	-16.1774	-13.5308	0.338857	LS_Inh_A	2378	std logFC = 0.339	TMX4
ENSG00000171889	0.191264	-16.1774	-13.5308	0.338856	LS_Inh_A	2379	std logFC = 0.339	MIR31HG
ENSG00000133488	0.0447896	-16.1761	-13.53	0.33884	LS_Inh_A	2380	std logFC = 0.339	SEC14L4
ENSG00000133816	0.314116	-16.1742	-13.5285	0.338817	LS_Inh_A	2381	std logFC = 0.339	MICAL2
ENSG00000101210	0.233227	-16.1651	-13.5198	0.338708	LS_Inh_A	2382	std logFC = 0.339	EEF1A2
ENSG00000006607	0.364843	-16.1638	-13.519	0.338693	LS_Inh_A	2383	std logFC = 0.339	FARP2
ENSG00000061676	0.395512	-16.1608	-13.5163	0.338655	LS_Inh_A	2384	std logFC = 0.339	NCKAP1
ENSG00000101577	0.328716	-16.1595	-13.5155	0.33864	LS_Inh_A	2385	std logFC = 0.339	LPIN2
ENSG00000153130	0.261581	-16.155	-13.5116	0.338585	LS_Inh_A	2386	std logFC = 0.339	SCOC
ENSG00000157933	0.354336	-16.1548	-13.5116	0.338583	LS_Inh_A	2387	std logFC = 0.339	SKI
ENSG00000088876	0.189625	-16.1438	-13.5011	0.338451	LS_Inh_A	2388	std logFC = 0.338	ZNF343
ENSG00000183092	0.224762	-16.1353	-13.493	0.338347	LS_Inh_A	2389	std logFC = 0.338	BEGAIN
ENSG00000156531	0.225498	-16.1346	-13.4926	0.338338	LS_Inh_A	2390	std logFC = 0.338	PHF6
ENSG00000127561	0.179918	-16.1337	-13.4923	0.338328	LS_Inh_A	2391	std logFC = 0.338	SYNGR3
ENSG00000276430	0.00637449	-16.1329	-13.4923	0.338319	LS_Inh_A	2392	std logFC = 0.338	FAM25C
ENSG00000230899	0.00812034	-16.1329	-13.4923	0.338319	LS_Inh_A	2393	std logFC = 0.338	MAGEA8-AS1
ENSG00000141551	0.281119	-16.1258	-13.4855	0.338232	LS_Inh_A	2394	std logFC = 0.338	CSNK1D
ENSG00000241054	0.00324679	-16.1219	-13.4821	0.338185	LS_Inh_A	2395	std logFC = 0.338	AL035454.1
ENSG00000127863	0.199131	-16.1006	-13.4612	0.337927	LS_Inh_A	2396	std logFC = 0.338	TNFRSF19
ENSG00000122870	0.340436	-16.0988	-13.4598	0.337905	LS_Inh_A	2397	std logFC = 0.338	BICC1
ENSG00000033170	0.502002	-16.0954	-13.4568	0.337864	LS_Inh_A	2398	std logFC = 0.338	FUT8
ENSG00000236354	0.0209018	-16.0895	-13.4513	0.337792	LS_Inh_A	2399	std logFC = 0.338	LINC00437
ENSG00000146411	0.196087	-16.0866	-13.4489	0.337758	LS_Inh_A	2400	std logFC = 0.338	SLC2A12
ENSG00000065135	0.27558	-16.0755	-13.4381	0.337623	LS_Inh_A	2401	std logFC = 0.338	GNAI3
ENSG00000072958	0.268123	-16.0742	-13.4373	0.337608	LS_Inh_A	2402	std logFC = 0.338	AP1M1
ENSG00000286885	0.0723501	-16.0635	-13.427	0.337478	LS_Inh_A	2403	std logFC = 0.337	AL138824.1
ENSG00000144366	0.499729	-16.0626	-13.4265	0.337467	LS_Inh_A	2404	std logFC = 0.337	GULP1
ENSG00000205464	0.334078	-16.0614	-13.4257	0.337452	LS_Inh_A	2405	std logFC = 0.337	ATP6AP1L
ENSG00000125931	0.0646209	-16.05	-13.4148	0.337314	LS_Inh_A	2406	std logFC = 0.337	CITED1
ENSG00000223768	0.253378	-16.0441	-13.4093	0.337243	LS_Inh_A	2407	std logFC = 0.337	LINC00205
ENSG00000267257	0.0034298	-16.0336	-13.3992	0.337115	LS_Inh_A	2408	std logFC = 0.337	AC105105.1
ENSG00000197121	0.43128	-16.0271	-13.3931	0.337036	LS_Inh_A	2409	std logFC = 0.337	PGAP1
ENSG00000159335	0.264596	-16.0265	-13.3929	0.337028	LS_Inh_A	2410	std logFC = 0.337	PTMS
ENSG00000258850	0.00995347	-16.0253	-13.3921	0.337013	LS_Inh_A	2411	std logFC = 0.337	AL450442.1
ENSG00000080644	0.0651999	-16.0228	-13.39	0.336983	LS_Inh_A	2412	std logFC = 0.337	CHRNA3
ENSG00000183527	0.128107	-16.022	-13.3896	0.336973	LS_Inh_A	2413	std logFC = 0.337	PSMG1
ENSG00000172803	0.335671	-16.0161	-13.3841	0.336902	LS_Inh_A	2414	std logFC = 0.337	SNX32
ENSG00000177822	0.208455	-16.0143	-13.3828	0.336881	LS_Inh_A	2415	std logFC = 0.337	TENM3-AS1
ENSG00000157036	0.273331	-16.0117	-13.3806	0.336849	LS_Inh_A	2416	std logFC = 0.337	EXOG
ENSG00000147174	0.193684	-15.9844	-13.354	0.336516	LS_Inh_A	2417	std logFC = 0.337	GCNA
ENSG00000168036	0.358501	-15.9842	-13.354	0.336515	LS_Inh_A	2418	std logFC = 0.337	CTNNB1
ENSG00000139974	0.350997	-15.9696	-13.3398	0.336337	LS_Inh_A	2419	std logFC = 0.336	SLC38A6
ENSG00000164136	0.131504	-15.9566	-13.3272	0.336179	LS_Inh_A	2420	std logFC = 0.336	IL15
ENSG00000141295	0.137721	-15.9508	-13.3218	0.336108	LS_Inh_A	2421	std logFC = 0.336	SCRN2
ENSG00000084444	0.189929	-15.9468	-13.3182	0.33606	LS_Inh_A	2422	std logFC = 0.336	FAM234B
ENSG00000105705	0.231117	-15.9403	-13.3121	0.33598	LS_Inh_A	2423	std logFC = 0.336	SUGP1
ENSG00000143127	0.0929233	-15.9188	-13.291	0.335719	LS_Inh_A	2424	std logFC = 0.336	ITGA10
ENSG00000256806	0.178203	-15.9166	-13.2892	0.335691	LS_Inh_A	2425	std logFC = 0.336	C17orf100
ENSG00000142784	0.266927	-15.9159	-13.2889	0.335682	LS_Inh_A	2426	std logFC = 0.336	WDTC1
ENSG00000147485	0.241043	-15.9149	-13.2883	0.33567	LS_Inh_A	2427	std logFC = 0.336	PXDNL
ENSG00000275004	0.175028	-15.9119	-13.2858	0.335634	LS_Inh_A	2428	std logFC = 0.336	ZNF280B
ENSG00000196937	0.251998	-15.9042	-13.2785	0.335541	LS_Inh_A	2429	std logFC = 0.336	FAM3C
ENSG00000258977	0.00367863	-15.9033	-13.278	0.33553	LS_Inh_A	2430	std logFC = 0.336	LINC01467
ENSG00000198954	0.238897	-15.8822	-13.2573	0.335272	LS_Inh_A	2431	std logFC = 0.335	KIF1BP
ENSG00000272800	0.249497	-15.8812	-13.2567	0.33526	LS_Inh_A	2432	std logFC = 0.335	AC021851.1
ENSG00000133872	0.346871	-15.8802	-13.2561	0.335247	LS_Inh_A	2433	std logFC = 0.335	SARAF
ENSG00000248708	0.0979254	-15.8678	-13.2442	0.335096	LS_Inh_A	2434	std logFC = 0.335	LINC02144
ENSG00000196961	0.255107	-15.8596	-13.2363	0.334996	LS_Inh_A	2435	std logFC = 0.335	AP2A1
ENSG00000011485	0.257759	-15.8548	-13.2319	0.334937	LS_Inh_A	2436	std logFC = 0.335	PPP5C
ENSG00000196867	0.142149	-15.8473	-13.2249	0.334846	LS_Inh_A	2437	std logFC = 0.335	ZFP28
ENSG00000164815	0.303356	-15.8423	-13.2203	0.334785	LS_Inh_A	2438	std logFC = 0.335	ORC5
ENSG00000115841	0.264177	-15.8419	-13.2202	0.334779	LS_Inh_A	2439	std logFC = 0.335	RMDN2
ENSG00000100505	0.493158	-15.8388	-13.2175	0.334741	LS_Inh_A	2440	std logFC = 0.335	TRIM9
ENSG00000242732	0.12081	-15.8362	-13.2154	0.33471	LS_Inh_A	2441	std logFC = 0.335	RTL5
ENSG00000152910	0.633218	-15.8212	-13.2008	0.334527	LS_Inh_A	2442	std logFC = 0.335	CNTNAP4
ENSG00000118200	0.409967	-15.8097	-13.1897	0.334386	LS_Inh_A	2443	std logFC = 0.334	CAMSAP2
ENSG00000197535	0.435642	-15.7962	-13.1766	0.334221	LS_Inh_A	2444	std logFC = 0.334	MYO5A
ENSG00000196233	0.397633	-15.7783	-13.1591	0.334001	LS_Inh_A	2445	std logFC = 0.334	LCOR
ENSG00000181666	0.289692	-15.7582	-13.1395	0.333756	LS_Inh_A	2446	std logFC = 0.334	ZNF875
ENSG00000070501	0.237692	-15.7566	-13.1382	0.333735	LS_Inh_A	2447	std logFC = 0.334	POLB
ENSG00000198420	0.339381	-15.7553	-13.1373	0.333719	LS_Inh_A	2448	std logFC = 0.334	TCAF1
ENSG00000280011	0.0407978	-15.7496	-13.1321	0.33365	LS_Inh_A	2449	std logFC = 0.334	AL031595.2
ENSG00000131943	0.284288	-15.7425	-13.1254	0.333563	LS_Inh_A	2450	std logFC = 0.334	C19orf12
ENSG00000112584	0.379189	-15.7309	-13.1142	0.333421	LS_Inh_A	2451	std logFC = 0.333	FAM120B
ENSG00000066032	0.75118	-15.7273	-13.111	0.333376	LS_Inh_A	2452	std logFC = 0.333	CTNNA2
ENSG00000212719	0.323032	-15.7232	-13.1073	0.333326	LS_Inh_A	2453	std logFC = 0.333	LINC02693
ENSG00000285095	0.212641	-15.7193	-13.1038	0.333279	LS_Inh_A	2454	std logFC = 0.333	AC025887.2
ENSG00000168306	0.0875083	-15.7107	-13.0956	0.333173	LS_Inh_A	2455	std logFC = 0.333	ACOX2
ENSG00000188313	0.212961	-15.7078	-13.0931	0.333137	LS_Inh_A	2456	std logFC = 0.333	PLSCR1
ENSG00000230417	0.0716743	-15.6789	-13.0646	0.332782	LS_Inh_A	2457	std logFC = 0.333	LINC00595
ENSG00000114650	0.286523	-15.6743	-13.0604	0.332726	LS_Inh_A	2458	std logFC = 0.333	SCAP
ENSG00000225180	0.159665	-15.6581	-13.0446	0.332527	LS_Inh_A	2459	std logFC = 0.333	PVALEF
ENSG00000236340	0.0328847	-15.6509	-13.0379	0.332438	LS_Inh_A	2460	std logFC = 0.332	AC000099.1
ENSG00000124772	0.384372	-15.6459	-13.0333	0.332377	LS_Inh_A	2461	std logFC = 0.332	CPNE5
ENSG00000101349	0.403913	-15.6397	-13.0275	0.3323	LS_Inh_A	2462	std logFC = 0.332	PAK5
ENSG00000185880	0.217168	-15.6394	-13.0275	0.332296	LS_Inh_A	2463	std logFC = 0.332	TRIM69
ENSG00000261235	0.158426	-15.6356	-13.0242	0.33225	LS_Inh_A	2464	std logFC = 0.332	AC092142.1
ENSG00000095397	0.39754	-15.625	-13.014	0.33212	LS_Inh_A	2465	std logFC = 0.332	WHRN
ENSG00000134324	0.353553	-15.6076	-12.997	0.331905	LS_Inh_A	2466	std logFC = 0.332	LPIN1
ENSG00000110375	0.0970292	-15.5982	-12.9882	0.331789	LS_Inh_A	2467	std logFC = 0.332	UPK2
ENSG00000114646	0.208559	-15.598	-12.9882	0.331786	LS_Inh_A	2468	std logFC = 0.332	CSPG5
ENSG00000285239	0.002864	-15.5875	-12.9781	0.331657	LS_Inh_A	2469	std logFC = 0.332	AL137789.2
ENSG00000256061	0.329863	-15.5767	-12.9677	0.331524	LS_Inh_A	2470	std logFC = 0.332	DNAAF4
ENSG00000221947	0.180036	-15.5615	-12.9529	0.331337	LS_Inh_A	2471	std logFC = 0.331	XKR9
ENSG00000127124	0.507135	-15.559	-12.9508	0.331306	LS_Inh_A	2472	std logFC = 0.331	HIVEP3
ENSG00000233847	0.004085	-15.558	-12.9502	0.331293	LS_Inh_A	2473	std logFC = 0.331	AC022445.1
ENSG00000198763	0.497262	-15.552	-12.9446	0.33122	LS_Inh_A	2474	std logFC = 0.331	MT-ND2
ENSG00000102287	0.078458	-15.5419	-12.935	0.331095	LS_Inh_A	2475	std logFC = 0.331	GABRE
ENSG00000120915	0.23005	-15.5397	-12.9331	0.331067	LS_Inh_A	2476	std logFC = 0.331	EPHX2
ENSG00000131831	0.182094	-15.5343	-12.9285	0.331001	LS_Inh_A	2477	std logFC = 0.331	RAI2
ENSG00000204677	0.433389	-15.5343	-12.9285	0.331	LS_Inh_A	2478	std logFC = 0.331	FAM153CP
ENSG00000236279	0.259051	-15.5263	-12.9209	0.330902	LS_Inh_A	2479	std logFC = 0.331	CLEC2L
ENSG00000155099	0.258531	-15.5219	-12.9169	0.330848	LS_Inh_A	2480	std logFC = 0.331	PIP4P2
ENSG00000274956	0.122259	-15.5195	-12.915	0.330818	LS_Inh_A	2481	std logFC = 0.331	NKAIN3-IT1
ENSG00000063660	0.253888	-15.5107	-12.9066	0.330709	LS_Inh_A	2482	std logFC = 0.331	GPC1
ENSG00000101132	0.164221	-15.5087	-12.905	0.330685	LS_Inh_A	2483	std logFC = 0.331	PFDN4
ENSG00000123240	0.269772	-15.5058	-12.9025	0.330649	LS_Inh_A	2484	std logFC = 0.331	OPTN
ENSG00000101460	0.237449	-15.4998	-12.8969	0.330575	LS_Inh_A	2485	std logFC = 0.331	MAP1LC3A
ENSG00000121406	0.232846	-15.4917	-12.8891	0.330474	LS_Inh_A	2486	std logFC = 0.33	ZNF549
ENSG00000110107	0.209756	-15.4855	-12.8834	0.330398	LS_Inh_A	2487	std logFC = 0.33	PRPF19
ENSG00000135698	0.255506	-15.4804	-12.8787	0.330335	LS_Inh_A	2488	std logFC = 0.33	MPHOSPH6
ENSG00000177133	0.165676	-15.4755	-12.8742	0.330274	LS_Inh_A	2489	std logFC = 0.33	PRDM16-DT
ENSG00000160932	0.159474	-15.4603	-12.8593	0.330086	LS_Inh_A	2490	std logFC = 0.33	LY6E
ENSG00000087258	0.437749	-15.4508	-12.8502	0.329968	LS_Inh_A	2491	std logFC = 0.33	GNAO1
ENSG00000188419	0.35401	-15.4478	-12.8477	0.329931	LS_Inh_A	2492	std logFC = 0.33	CHM
ENSG00000273001	0.0524716	-15.4379	-12.8382	0.329809	LS_Inh_A	2493	std logFC = 0.33	AL731533.2
ENSG00000243902	0.0854411	-15.434	-12.835	0.32976	LS_Inh_A	2494	std logFC = 0.33	FP325335.1
ENSG00000072840	0.128135	-15.434	-12.835	0.32976	LS_Inh_A	2495	std logFC = 0.33	EVC
ENSG00000214113	0.33915	-15.4308	-12.8322	0.32972	LS_Inh_A	2496	std logFC = 0.33	LYRM4
ENSG00000255181	0.0101045	-15.42	-12.8218	0.329586	LS_Inh_A	2497	std logFC = 0.33	CCDC166
ENSG00000243317	0.247442	-15.4156	-12.8178	0.329532	LS_Inh_A	2498	std logFC = 0.33	STMP1
ENSG00000205903	0.184544	-15.3898	-12.7925	0.329212	LS_Inh_A	2499	std logFC = 0.329	ZNF316
ENSG00000075945	0.397917	-15.3889	-12.792	0.329201	LS_Inh_A	2500	std logFC = 0.329	KIFAP3
ENSG00000153933	0.285411	-15.3871	-12.7906	0.329178	LS_Inh_A	2501	std logFC = 0.329	DGKE
ENSG00000184489	0.116655	-15.3625	-12.7664	0.328873	LS_Inh_A	2502	std logFC = 0.329	PTP4A3
ENSG00000267322	0.24261	-15.362	-12.7663	0.328866	LS_Inh_A	2503	std logFC = 0.329	SNHG22
ENSG00000138686	0.272879	-15.3596	-12.7643	0.328837	LS_Inh_A	2504	std logFC = 0.329	BBS7
ENSG00000227051	0.269026	-15.3519	-12.757	0.328741	LS_Inh_A	2505	std logFC = 0.329	C14orf132
ENSG00000115828	0.106955	-15.344	-12.7495	0.328643	LS_Inh_A	2506	std logFC = 0.329	QPCT
ENSG00000183248	0.130781	-15.3411	-12.747	0.328607	LS_Inh_A	2507	std logFC = 0.329	PRR36
ENSG00000137216	0.247235	-15.3397	-12.7459	0.328589	LS_Inh_A	2508	std logFC = 0.329	TMEM63B
ENSG00000121716	0.281121	-15.3282	-12.7349	0.328447	LS_Inh_A	2509	std logFC = 0.328	PILRB
ENSG00000116678	0.282946	-15.32	-12.7271	0.328345	LS_Inh_A	2510	std logFC = 0.328	LEPR
ENSG00000233384	0.0282292	-15.3176	-12.7251	0.328314	LS_Inh_A	2511	std logFC = 0.328	AC096537.1
ENSG00000127989	0.395963	-15.3163	-12.7242	0.328299	LS_Inh_A	2512	std logFC = 0.328	MTERF1
ENSG00000132463	0.245591	-15.3112	-12.7194	0.328235	LS_Inh_A	2513	std logFC = 0.328	GRSF1
ENSG00000135317	0.360742	-15.3087	-12.7174	0.328204	LS_Inh_A	2514	std logFC = 0.328	SNX14
ENSG00000122741	0.370072	-15.3082	-12.7173	0.328198	LS_Inh_A	2515	std logFC = 0.328	DCAF10
ENSG00000274080	0.0666634	-15.2893	-12.6988	0.327962	LS_Inh_A	2516	std logFC = 0.328	AC005089.1
ENSG00000076641	0.378273	-15.278	-12.6879	0.327822	LS_Inh_A	2517	std logFC = 0.328	PAG1
ENSG00000070729	0.290954	-15.277	-12.6873	0.327809	LS_Inh_A	2518	std logFC = 0.328	CNGB1
ENSG00000157445	0.75989	-15.2726	-12.6833	0.327755	LS_Inh_A	2519	std logFC = 0.328	CACNA2D3
ENSG00000172482	0.00438275	-15.2555	-12.6665	0.327541	LS_Inh_A	2520	std logFC = 0.328	AGXT
ENSG00000105568	0.272823	-15.2549	-12.6664	0.327534	LS_Inh_A	2521	std logFC = 0.328	PPP2R1A
ENSG00000128011	0.11081	-15.2479	-12.6597	0.327446	LS_Inh_A	2522	std logFC = 0.327	LRFN1
ENSG00000010404	0.394552	-15.2467	-12.6589	0.327431	LS_Inh_A	2523	std logFC = 0.327	IDS
ENSG00000262879	0.341126	-15.2332	-12.6458	0.327263	LS_Inh_A	2524	std logFC = 0.327	AC005670.3
ENSG00000272620	0.0483629	-15.2069	-12.6199	0.326934	LS_Inh_A	2525	std logFC = 0.327	AFAP1-AS1
ENSG00000185482	0.0960517	-15.1977	-12.6112	0.32682	LS_Inh_A	2526	std logFC = 0.327	STAC3
ENSG00000130643	0.341088	-15.1884	-12.6022	0.326703	LS_Inh_A	2527	std logFC = 0.327	CALY
ENSG00000143033	0.325911	-15.1828	-12.597	0.326634	LS_Inh_A	2528	std logFC = 0.327	MTF2
ENSG00000165434	0.324283	-15.1748	-12.5894	0.326533	LS_Inh_A	2529	std logFC = 0.327	PGM2L1
ENSG00000185115	0.13612	-15.1628	-12.5778	0.326383	LS_Inh_A	2530	std logFC = 0.326	NSMCE3
ENSG00000204160	0.199619	-15.1621	-12.5775	0.326374	LS_Inh_A	2531	std logFC = 0.326	ZDHHC18
ENSG00000138071	0.33285	-15.152	-12.5678	0.326248	LS_Inh_A	2532	std logFC = 0.326	ACTR2
ENSG00000255052	0.315166	-15.1465	-12.5627	0.326179	LS_Inh_A	2533	std logFC = 0.326	FAM66D
ENSG00000144410	0.139307	-15.1351	-12.5517	0.326037	LS_Inh_A	2534	std logFC = 0.326	CPO
ENSG00000184277	0.245498	-15.1303	-12.5473	0.325977	LS_Inh_A	2535	std logFC = 0.326	TM2D3
ENSG00000171502	0.272403	-15.1256	-12.5431	0.325917	LS_Inh_A	2536	std logFC = 0.326	COL24A1
ENSG00000116005	0.237291	-15.1253	-12.5431	0.325914	LS_Inh_A	2537	std logFC = 0.326	PCYOX1
ENSG00000114374	0.42139	-15.119	-12.5371	0.325834	LS_Inh_A	2538	std logFC = 0.326	USP9Y
ENSG00000053770	0.245398	-15.1174	-12.536	0.325815	LS_Inh_A	2539	std logFC = 0.326	AP5M1
ENSG00000118246	0.25544	-15.1014	-12.5204	0.325614	LS_Inh_A	2540	std logFC = 0.326	FASTKD2
ENSG00000170852	0.212102	-15.096	-12.5153	0.325546	LS_Inh_A	2541	std logFC = 0.326	KBTBD2
ENSG00000158296	0.39794	-15.095	-12.5148	0.325534	LS_Inh_A	2542	std logFC = 0.326	SLC13A3
ENSG00000253636	0.181308	-15.0865	-12.5066	0.325427	LS_Inh_A	2543	std logFC = 0.325	AC022893.1
ENSG00000224509	0.179818	-15.0797	-12.5002	0.325342	LS_Inh_A	2544	std logFC = 0.325	AC010884.1
ENSG00000146021	0.358487	-15.0759	-12.4968	0.325294	LS_Inh_A	2545	std logFC = 0.325	KLHL3
ENSG00000196313	0.307982	-15.0752	-12.4965	0.325285	LS_Inh_A	2546	std logFC = 0.325	POM121
ENSG00000085265	0.0233117	-15.0732	-12.4949	0.32526	LS_Inh_A	2547	std logFC = 0.325	FCN1
ENSG00000267480	0.00964917	-15.0667	-12.4888	0.325179	LS_Inh_A	2548	std logFC = 0.325	AP001542.3
ENSG00000092964	0.401554	-15.0567	-12.4792	0.325053	LS_Inh_A	2549	std logFC = 0.325	DPYSL2
ENSG00000251471	0.0422913	-15.0487	-12.4716	0.324953	LS_Inh_A	2550	std logFC = 0.325	AC016933.1
ENSG00000143156	0.393479	-15.0426	-12.4659	0.324876	LS_Inh_A	2551	std logFC = 0.325	NME7
ENSG00000172986	0.276655	-15.0289	-12.4526	0.324704	LS_Inh_A	2552	std logFC = 0.325	GXYLT2
ENSG00000234265	0.0121653	-15.02	-12.4441	0.324592	LS_Inh_A	2553	std logFC = 0.325	LINC01723
ENSG00000106591	0.15976	-15.0068	-12.4312	0.324426	LS_Inh_A	2554	std logFC = 0.324	MRPL32
ENSG00000227338	0.00681884	-15.0031	-12.428	0.32438	LS_Inh_A	2555	std logFC = 0.324	AL139280.1
ENSG00000153814	0.460716	-15.0024	-12.4276	0.32437	LS_Inh_A	2556	std logFC = 0.324	JAZF1
ENSG00000172830	0.117344	-14.9946	-12.4202	0.324272	LS_Inh_A	2557	std logFC = 0.324	SSH3
ENSG00000004139	0.282853	-14.9859	-12.4119	0.324162	LS_Inh_A	2558	std logFC = 0.324	SARM1
ENSG00000168646	0.177278	-14.9787	-12.4051	0.324073	LS_Inh_A	2559	std logFC = 0.324	AXIN2
ENSG00000158806	0.206723	-14.9756	-12.4024	0.324033	LS_Inh_A	2560	std logFC = 0.324	NPM2
ENSG00000225255	0.0200388	-14.9735	-12.4007	0.324007	LS_Inh_A	2561	std logFC = 0.324	AP000527.1
ENSG00000162188	0.141258	-14.9664	-12.3939	0.323917	LS_Inh_A	2562	std logFC = 0.324	GNG3
ENSG00000140382	0.31044	-14.9646	-12.3926	0.323895	LS_Inh_A	2563	std logFC = 0.324	HMG20A
ENSG00000187189	0.231011	-14.9622	-12.3906	0.323865	LS_Inh_A	2564	std logFC = 0.324	TSPYL4
ENSG00000163634	0.218034	-14.9586	-12.3874	0.323819	LS_Inh_A	2565	std logFC = 0.324	THOC7
ENSG00000108262	0.268025	-14.9485	-12.3776	0.323691	LS_Inh_A	2566	std logFC = 0.324	GIT1
ENSG00000185658	0.3787	-14.9464	-12.3759	0.323665	LS_Inh_A	2567	std logFC = 0.324	BRWD1
ENSG00000183735	0.274566	-14.9413	-12.3712	0.323601	LS_Inh_A	2568	std logFC = 0.324	TBK1
ENSG00000152217	0.480801	-14.9262	-12.3565	0.323411	LS_Inh_A	2569	std logFC = 0.323	SETBP1
ENSG00000136754	0.361413	-14.9174	-12.3481	0.323299	LS_Inh_A	2570	std logFC = 0.323	ABI1
ENSG00000227740	0.149285	-14.9129	-12.3439	0.323242	LS_Inh_A	2571	std logFC = 0.323	LINC02803
ENSG00000008735	0.200522	-14.9038	-12.3352	0.323127	LS_Inh_A	2572	std logFC = 0.323	MAPK8IP2
ENSG00000124783	0.291012	-14.8991	-12.331	0.323069	LS_Inh_A	2573	std logFC = 0.323	SSR1
ENSG00000126214	0.349909	-14.8725	-12.3047	0.322732	LS_Inh_A	2574	std logFC = 0.323	KLC1
ENSG00000271148	0.0237841	-14.8696	-12.3022	0.322695	LS_Inh_A	2575	std logFC = 0.323	AC023762.1
ENSG00000226070	0.0514215	-14.8602	-12.2932	0.322576	LS_Inh_A	2576	std logFC = 0.323	AL139275.1
ENSG00000196557	0.165388	-14.8512	-12.2846	0.322463	LS_Inh_A	2577	std logFC = 0.322	CACNA1H
ENSG00000166073	0.326162	-14.8491	-12.2829	0.322436	LS_Inh_A	2578	std logFC = 0.322	GPR176
ENSG00000143674	0.226077	-14.8458	-12.28	0.322395	LS_Inh_A	2579	std logFC = 0.322	MAP3K21
ENSG00000143434	0.142026	-14.843	-12.2775	0.322358	LS_Inh_A	2580	std logFC = 0.322	SEMA6C
ENSG00000145416	0.653349	-14.8265	-12.2614	0.322149	LS_Inh_A	2581	std logFC = 0.322	MARCH1
ENSG00000198689	0.258814	-14.8176	-12.2529	0.322037	LS_Inh_A	2582	std logFC = 0.322	SLC9A6
ENSG00000165995	0.65968	-14.8125	-12.2482	0.321972	LS_Inh_A	2583	std logFC = 0.322	CACNB2
ENSG00000277701	0.198779	-14.8079	-12.2441	0.321915	LS_Inh_A	2584	std logFC = 0.322	AC159540.2
ENSG00000234423	0.487958	-14.7886	-12.2252	0.321669	LS_Inh_A	2585	std logFC = 0.322	LINC01250
ENSG00000182685	0.125647	-14.788	-12.2252	0.321662	LS_Inh_A	2586	std logFC = 0.322	BRICD5
ENSG00000198786	0.424876	-14.7878	-12.2252	0.321659	LS_Inh_A	2587	std logFC = 0.322	MT-ND5
ENSG00000235450	0.306461	-14.7875	-12.2252	0.321656	LS_Inh_A	2588	std logFC = 0.322	AC079760.1
ENSG00000101438	0.148485	-14.7863	-12.2243	0.32164	LS_Inh_A	2589	std logFC = 0.322	SLC32A1
ENSG00000226454	0.0414338	-14.782	-12.2204	0.321586	LS_Inh_A	2590	std logFC = 0.322	AL033380.1
ENSG00000280165	0.111355	-14.7698	-12.2086	0.321431	LS_Inh_A	2591	std logFC = 0.321	PCDH20
ENSG00000188747	0.231866	-14.7672	-12.2064	0.321398	LS_Inh_A	2592	std logFC = 0.321	NOXA1
ENSG00000267390	0.13714	-14.7647	-12.2043	0.321367	LS_Inh_A	2593	std logFC = 0.321	AC036176.1
ENSG00000108671	0.275259	-14.7564	-12.1964	0.321261	LS_Inh_A	2594	std logFC = 0.321	PSMD11
ENSG00000247213	0.0521449	-14.7481	-12.1885	0.321156	LS_Inh_A	2595	std logFC = 0.321	LINC01498
ENSG00000055332	0.306146	-14.7455	-12.1862	0.321122	LS_Inh_A	2596	std logFC = 0.321	EIF2AK2
ENSG00000182272	0.225426	-14.7408	-12.182	0.321063	LS_Inh_A	2597	std logFC = 0.321	B4GALNT4
ENSG00000187391	0.417429	-14.7362	-12.1778	0.321005	LS_Inh_A	2598	std logFC = 0.321	MAGI2
ENSG00000254365	0.0241054	-14.7356	-12.1775	0.320997	LS_Inh_A	2599	std logFC = 0.321	AC091820.2
ENSG00000275119	0.204653	-14.7255	-12.1678	0.320868	LS_Inh_A	2600	std logFC = 0.321	AC244131.2
ENSG00000225783	0.422553	-14.7227	-12.1653	0.320832	LS_Inh_A	2601	std logFC = 0.321	MIAT
ENSG00000272168	0.398457	-14.7143	-12.1573	0.320725	LS_Inh_A	2602	std logFC = 0.321	CASC15
ENSG00000272163	0.0823048	-14.7116	-12.1551	0.320692	LS_Inh_A	2603	std logFC = 0.321	AF106564.1
ENSG00000220205	0.370561	-14.7106	-12.1545	0.320679	LS_Inh_A	2604	std logFC = 0.321	VAMP2
ENSG00000128482	0.184948	-14.709	-12.1532	0.320658	LS_Inh_A	2605	std logFC = 0.321	RNF112
ENSG00000146904	0.0219242	-14.7064	-12.151	0.320626	LS_Inh_A	2606	std logFC = 0.321	EPHA1
ENSG00000233073	0.182102	-14.7061	-12.151	0.320621	LS_Inh_A	2607	std logFC = 0.321	AC005009.2
ENSG00000143761	0.267526	-14.7057	-12.151	0.320616	LS_Inh_A	2608	std logFC = 0.321	ARF1
ENSG00000125814	0.29592	-14.7011	-12.1469	0.320559	LS_Inh_A	2609	std logFC = 0.321	NAPB
ENSG00000233928	0.314898	-14.6977	-12.1438	0.320515	LS_Inh_A	2610	std logFC = 0.321	AL591501.1
ENSG00000105176	0.355453	-14.6786	-12.1251	0.320272	LS_Inh_A	2611	std logFC = 0.32	URI1
ENSG00000133612	0.303938	-14.6697	-12.1166	0.320158	LS_Inh_A	2612	std logFC = 0.32	AGAP3
ENSG00000109472	0.443946	-14.651	-12.0983	0.319921	LS_Inh_A	2613	std logFC = 0.32	CPE
ENSG00000158445	0.387516	-14.6496	-12.0973	0.319902	LS_Inh_A	2614	std logFC = 0.32	KCNB1
ENSG00000153071	0.102451	-14.6068	-12.0549	0.319357	LS_Inh_A	2615	std logFC = 0.319	DAB2
ENSG00000089693	0.212249	-14.6046	-12.053	0.319328	LS_Inh_A	2616	std logFC = 0.319	MLF2
ENSG00000169752	0.330404	-14.5893	-12.0381	0.319133	LS_Inh_A	2617	std logFC = 0.319	NRG4
ENSG00000246214	0.125146	-14.5889	-12.0381	0.319128	LS_Inh_A	2618	std logFC = 0.319	AC024588.1
ENSG00000102226	0.327311	-14.5885	-12.0381	0.319123	LS_Inh_A	2619	std logFC = 0.319	USP11
ENSG00000183741	0.257641	-14.5702	-12.0201	0.318888	LS_Inh_A	2620	std logFC = 0.319	CBX6
ENSG00000159374	0.090921	-14.5678	-12.0182	0.318859	LS_Inh_A	2621	std logFC = 0.319	M1AP
ENSG00000256971	0.0210234	-14.5587	-12.0094	0.318742	LS_Inh_A	2622	std logFC = 0.319	LINC00508
ENSG00000122966	0.372926	-14.5535	-12.0046	0.318675	LS_Inh_A	2623	std logFC = 0.319	CIT
ENSG00000129159	0.268943	-14.5501	-12.0016	0.318632	LS_Inh_A	2624	std logFC = 0.319	KCNC1
ENSG00000144711	0.402416	-14.5491	-12.0009	0.318618	LS_Inh_A	2625	std logFC = 0.319	IQSEC1
ENSG00000249509	0.0496135	-14.5417	-11.9939	0.318524	LS_Inh_A	2626	std logFC = 0.319	AC023886.1
ENSG00000155846	0.307722	-14.5383	-11.991	0.318481	LS_Inh_A	2627	std logFC = 0.318	PPARGC1B
ENSG00000132466	0.37636	-14.537	-11.99	0.318464	LS_Inh_A	2628	std logFC = 0.318	ANKRD17
ENSG00000163833	0.028952	-14.5353	-11.9887	0.318443	LS_Inh_A	2629	std logFC = 0.318	FBXO40
ENSG00000286728	0.0487234	-14.5303	-11.9844	0.318378	LS_Inh_A	2630	std logFC = 0.318	AC009236.2
ENSG00000274021	0.0163711	-14.5302	-11.9844	0.318377	LS_Inh_A	2631	std logFC = 0.318	AC024909.1
ENSG00000167910	0.0083007	-14.5273	-11.9818	0.31834	LS_Inh_A	2632	std logFC = 0.318	CYP7A1
ENSG00000146247	0.392438	-14.5234	-11.9783	0.318289	LS_Inh_A	2633	std logFC = 0.318	PHIP
ENSG00000143420	0.369142	-14.5165	-11.9718	0.318201	LS_Inh_A	2634	std logFC = 0.318	ENSA
ENSG00000179152	0.326783	-14.5128	-11.9687	0.318154	LS_Inh_A	2635	std logFC = 0.318	TCAIM
ENSG00000250891	0.129375	-14.5127	-11.9687	0.318153	LS_Inh_A	2636	std logFC = 0.318	LINC02208
ENSG00000105723	0.157025	-14.5021	-11.9585	0.318017	LS_Inh_A	2637	std logFC = 0.318	GSK3A
ENSG00000119283	0.125427	-14.4968	-11.9536	0.317949	LS_Inh_A	2638	std logFC = 0.318	TRIM67
ENSG00000253726	0.047009	-14.4964	-11.9536	0.317944	LS_Inh_A	2639	std logFC = 0.318	AC013562.1
ENSG00000163449	0.156137	-14.4934	-11.9509	0.317905	LS_Inh_A	2640	std logFC = 0.318	TMEM169
ENSG00000119227	0.22384	-14.4823	-11.9403	0.317764	LS_Inh_A	2641	std logFC = 0.318	PIGZ
ENSG00000071794	0.30292	-14.4801	-11.9384	0.317735	LS_Inh_A	2642	std logFC = 0.318	HLTF
ENSG00000159720	0.236114	-14.4715	-11.9305	0.317624	LS_Inh_A	2643	std logFC = 0.318	ATP6V0D1
ENSG00000255480	0.010401	-14.4715	-11.9305	0.317624	LS_Inh_A	2644	std logFC = 0.318	AL353699.1
ENSG00000113946	0.131596	-14.465	-11.9244	0.317541	LS_Inh_A	2645	std logFC = 0.318	CLDN16
ENSG00000174485	0.383095	-14.4586	-11.9185	0.317459	LS_Inh_A	2646	std logFC = 0.317	DENND4A
ENSG00000181778	0.00375821	-14.4514	-11.9116	0.317366	LS_Inh_A	2647	std logFC = 0.317	TMEM252
ENSG00000160445	0.344128	-14.4412	-11.9018	0.317236	LS_Inh_A	2648	std logFC = 0.317	ZER1
ENSG00000102053	0.346793	-14.4408	-11.9018	0.31723	LS_Inh_A	2649	std logFC = 0.317	ZC3H12B
ENSG00000203645	0.0652653	-14.4389	-11.9003	0.317206	LS_Inh_A	2650	std logFC = 0.317	LINC00501
ENSG00000136816	0.18727	-14.4369	-11.8986	0.31718	LS_Inh_A	2651	std logFC = 0.317	TOR1B
ENSG00000197580	0.28972	-14.4341	-11.8962	0.317145	LS_Inh_A	2652	std logFC = 0.317	BCO2
ENSG00000142065	0.286139	-14.4258	-11.8883	0.317038	LS_Inh_A	2653	std logFC = 0.317	ZFP14
ENSG00000100626	0.284053	-14.4248	-11.8877	0.317025	LS_Inh_A	2654	std logFC = 0.317	GALNT16
ENSG00000232931	0.409374	-14.4216	-11.8849	0.316984	LS_Inh_A	2655	std logFC = 0.317	LINC00342
ENSG00000188766	0.13779	-14.4088	-11.8725	0.31682	LS_Inh_A	2656	std logFC = 0.317	SPRED3
ENSG00000286034	0.0217996	-14.4068	-11.8708	0.316794	LS_Inh_A	2657	std logFC = 0.317	AC100822.1
ENSG00000164056	0.109965	-14.406	-11.8704	0.316783	LS_Inh_A	2658	std logFC = 0.317	SPRY1
ENSG00000255525	0.00804045	-14.3987	-11.8635	0.31669	LS_Inh_A	2659	std logFC = 0.317	AL137804.1
ENSG00000231204	0.01005	-14.3955	-11.8606	0.316649	LS_Inh_A	2660	std logFC = 0.317	AC011752.1
ENSG00000146006	0.195671	-14.3939	-11.8594	0.316628	LS_Inh_A	2661	std logFC = 0.317	LRRTM2
ENSG00000161249	0.180884	-14.3865	-11.8524	0.316532	LS_Inh_A	2662	std logFC = 0.317	DMKN
ENSG00000244268	0.0249407	-14.3842	-11.8505	0.316503	LS_Inh_A	2663	std logFC = 0.317	AC117394.2
ENSG00000198133	0.168565	-14.3804	-11.847	0.316454	LS_Inh_A	2664	std logFC = 0.316	TMEM229B
ENSG00000174567	0.139935	-14.3794	-11.8464	0.316441	LS_Inh_A	2665	std logFC = 0.316	GOLT1A
ENSG00000104427	0.318485	-14.3765	-11.8439	0.316404	LS_Inh_A	2666	std logFC = 0.316	ZC2HC1A
ENSG00000159197	0.0762394	-14.3704	-11.8381	0.316325	LS_Inh_A	2667	std logFC = 0.316	KCNE2
ENSG00000256343	0.0262491	-14.3632	-11.8313	0.316232	LS_Inh_A	2668	std logFC = 0.316	AC095350.1
ENSG00000112146	0.292423	-14.3615	-11.83	0.31621	LS_Inh_A	2669	std logFC = 0.316	FBXO9
ENSG00000185033	0.268265	-14.3594	-11.8283	0.316183	LS_Inh_A	2670	std logFC = 0.316	SEMA4B
ENSG00000125848	0.13491	-14.3568	-11.8261	0.31615	LS_Inh_A	2671	std logFC = 0.316	FLRT3
ENSG00000267476	0.071028	-14.3449	-11.8145	0.315997	LS_Inh_A	2672	std logFC = 0.316	AC104365.1
ENSG00000215397	0.017781	-14.3325	-11.8025	0.315836	LS_Inh_A	2673	std logFC = 0.316	SCRT2
ENSG00000268592	0.13846	-14.3203	-11.7907	0.315679	LS_Inh_A	2674	std logFC = 0.316	AL355312.3
ENSG00000146966	0.360443	-14.3035	-11.7742	0.315462	LS_Inh_A	2675	std logFC = 0.315	DENND2A
ENSG00000116406	0.286371	-14.2863	-11.7574	0.31524	LS_Inh_A	2676	std logFC = 0.315	EDEM3
ENSG00000197323	0.345511	-14.2749	-11.7464	0.315093	LS_Inh_A	2677	std logFC = 0.315	TRIM33
ENSG00000128606	0.130162	-14.267	-11.7389	0.314991	LS_Inh_A	2678	std logFC = 0.315	LRRC17
ENSG00000187537	0.0136336	-14.2647	-11.7369	0.314961	LS_Inh_A	2679	std logFC = 0.315	POTEG
ENSG00000197008	0.286918	-14.2521	-11.7247	0.314798	LS_Inh_A	2680	std logFC = 0.315	ZNF138
ENSG00000102409	0.256885	-14.2517	-11.7247	0.314793	LS_Inh_A	2681	std logFC = 0.315	BEX4
ENSG00000282564	0.0889642	-14.2495	-11.7229	0.314764	LS_Inh_A	2682	std logFC = 0.315	AL133516.1
ENSG00000177990	0.309377	-14.247	-11.7207	0.314732	LS_Inh_A	2683	std logFC = 0.315	DPY19L2
ENSG00000146540	0.285163	-14.2455	-11.7196	0.314713	LS_Inh_A	2684	std logFC = 0.315	C7orf50
ENSG00000188994	0.359656	-14.2414	-11.7159	0.31466	LS_Inh_A	2685	std logFC = 0.315	ZNF292
ENSG00000256654	0.316872	-14.2313	-11.7062	0.314529	LS_Inh_A	2686	std logFC = 0.315	AC005906.2
ENSG00000179222	0.360685	-14.216	-11.6912	0.31433	LS_Inh_A	2687	std logFC = 0.314	MAGED1
ENSG00000166454	0.192612	-14.2072	-11.6828	0.314216	LS_Inh_A	2688	std logFC = 0.314	ATMIN
ENSG00000159248	0.0362769	-14.1972	-11.6731	0.314087	LS_Inh_A	2689	std logFC = 0.314	GJD2
ENSG00000163697	0.448392	-14.1957	-11.6721	0.314068	LS_Inh_A	2690	std logFC = 0.314	APBB2
ENSG00000198874	0.333846	-14.1864	-11.6631	0.313947	LS_Inh_A	2691	std logFC = 0.314	TYW1
ENSG00000164659	0.380634	-14.1835	-11.6606	0.31391	LS_Inh_A	2692	std logFC = 0.314	KIAA1324L
ENSG00000163635	0.314535	-14.1826	-11.66	0.313898	LS_Inh_A	2693	std logFC = 0.314	ATXN7
ENSG00000233502	0.0196997	-14.1803	-11.6582	0.313868	LS_Inh_A	2694	std logFC = 0.314	AC104794.2
ENSG00000225361	0.148348	-14.1785	-11.6567	0.313844	LS_Inh_A	2695	std logFC = 0.314	PPP1R26-AS1
ENSG00000172667	0.267698	-14.1581	-11.6367	0.31358	LS_Inh_A	2696	std logFC = 0.314	ZMAT3
ENSG00000161267	0.314947	-14.1492	-11.6281	0.313464	LS_Inh_A	2697	std logFC = 0.313	BDH1
ENSG00000151348	0.315654	-14.1486	-11.6278	0.313456	LS_Inh_A	2698	std logFC = 0.313	EXT2
ENSG00000182450	0.0971805	-14.1448	-11.6245	0.313407	LS_Inh_A	2699	std logFC = 0.313	KCNK4
ENSG00000165671	0.353464	-14.1439	-11.6239	0.313395	LS_Inh_A	2700	std logFC = 0.313	NSD1
ENSG00000166377	0.364357	-14.1363	-11.6168	0.313297	LS_Inh_A	2701	std logFC = 0.313	ATP9B
ENSG00000177335	0.104442	-14.1328	-11.6136	0.313251	LS_Inh_A	2702	std logFC = 0.313	C8orf31
ENSG00000255471	0.152725	-14.1316	-11.6127	0.313235	LS_Inh_A	2703	std logFC = 0.313	AP001528.1
ENSG00000137338	0.201852	-14.1175	-11.5991	0.313052	LS_Inh_A	2704	std logFC = 0.313	PGBD1
ENSG00000198466	0.22334	-14.1173	-11.5991	0.313049	LS_Inh_A	2705	std logFC = 0.313	ZNF587
ENSG00000256084	0.00797178	-14.1146	-11.5969	0.313014	LS_Inh_A	2706	std logFC = 0.313	AC092112.1
ENSG00000225316	0.0140591	-14.1044	-11.587	0.312881	LS_Inh_A	2707	std logFC = 0.313	LINC00350
ENSG00000286353	0.148481	-14.1026	-11.5855	0.312858	LS_Inh_A	2708	std logFC = 0.313	AC115282.1
ENSG00000228436	0.362472	-14.1011	-11.5845	0.312839	LS_Inh_A	2709	std logFC = 0.313	AL139260.1
ENSG00000100425	0.273781	-14.0983	-11.582	0.312802	LS_Inh_A	2710	std logFC = 0.313	BRD1
ENSG00000254556	0.0887011	-14.0931	-11.5772	0.312734	LS_Inh_A	2711	std logFC = 0.313	AF131215.2
ENSG00000185049	0.331641	-14.0864	-11.5708	0.312647	LS_Inh_A	2712	std logFC = 0.313	NELFA
ENSG00000078237	0.214316	-14.0859	-11.5707	0.312641	LS_Inh_A	2713	std logFC = 0.313	TIGAR
ENSG00000285454	0.138752	-14.0754	-11.5606	0.312505	LS_Inh_A	2714	std logFC = 0.313	AC111006.1
ENSG00000154001	0.352035	-14.067	-11.5526	0.312395	LS_Inh_A	2715	std logFC = 0.312	PPP2R5E
ENSG00000136108	0.147158	-14.0638	-11.5497	0.312353	LS_Inh_A	2716	std logFC = 0.312	CKAP2
ENSG00000072954	0.246643	-14.0576	-11.5439	0.312272	LS_Inh_A	2717	std logFC = 0.312	TMEM38A
ENSG00000130244	0.157728	-14.0561	-11.5428	0.312253	LS_Inh_A	2718	std logFC = 0.312	FAM98C
ENSG00000204084	0.279693	-14.0499	-11.5369	0.312171	LS_Inh_A	2719	std logFC = 0.312	INPP5B
ENSG00000122644	0.126224	-14.045	-11.5324	0.312108	LS_Inh_A	2720	std logFC = 0.312	ARL4A
ENSG00000258700	0.173856	-14.0428	-11.5306	0.312079	LS_Inh_A	2721	std logFC = 0.312	LINC00871
ENSG00000163075	0.373636	-14.0371	-11.5253	0.312006	LS_Inh_A	2722	std logFC = 0.312	CFAP221
ENSG00000086015	0.317704	-14.016	-11.5045	0.311729	LS_Inh_A	2723	std logFC = 0.312	MAST2
ENSG00000105983	0.347573	-14.0036	-11.4924	0.311567	LS_Inh_A	2724	std logFC = 0.312	LMBR1
ENSG00000173163	0.371625	-14.0022	-11.4915	0.31155	LS_Inh_A	2725	std logFC = 0.312	COMMD1
ENSG00000157778	0.0872638	-13.9885	-11.4782	0.311371	LS_Inh_A	2726	std logFC = 0.311	PSMG3
ENSG00000287720	0.330358	-13.9864	-11.4764	0.311343	LS_Inh_A	2727	std logFC = 0.311	AC023480.1
ENSG00000110841	0.371299	-13.9756	-11.4659	0.311201	LS_Inh_A	2728	std logFC = 0.311	PPFIBP1
ENSG00000281392	0.244323	-13.9729	-11.4636	0.311167	LS_Inh_A	2729	std logFC = 0.311	AC107204.1
ENSG00000204116	0.319006	-13.954	-11.445	0.310919	LS_Inh_A	2730	std logFC = 0.311	CHIC1
ENSG00000151176	0.243135	-13.9515	-11.4429	0.310886	LS_Inh_A	2731	std logFC = 0.311	PLBD2
ENSG00000161642	0.137561	-13.9487	-11.4405	0.31085	LS_Inh_A	2732	std logFC = 0.311	ZNF385A
ENSG00000189159	0.157253	-13.947	-11.4392	0.310827	LS_Inh_A	2733	std logFC = 0.311	JPT1
ENSG00000204706	0.217825	-13.9396	-11.4321	0.310731	LS_Inh_A	2734	std logFC = 0.311	MAMDC2-AS1
ENSG00000112379	0.422508	-13.9368	-11.4298	0.310695	LS_Inh_A	2735	std logFC = 0.311	ARFGEF3
ENSG00000231160	0.2879	-13.9365	-11.4298	0.310691	LS_Inh_A	2736	std logFC = 0.311	KLF3-AS1
ENSG00000099814	0.157211	-13.9224	-11.4165	0.310505	LS_Inh_A	2737	std logFC = 0.311	CEP170B
ENSG00000230737	0.00186214	-13.9222	-11.4165	0.310503	LS_Inh_A	2738	std logFC = 0.311	AC106870.2
ENSG00000165288	0.313331	-13.9222	-11.4165	0.310502	LS_Inh_A	2739	std logFC = 0.311	BRWD3
ENSG00000165621	0.0205892	-13.9213	-11.4161	0.310491	LS_Inh_A	2740	std logFC = 0.31	OXGR1
ENSG00000204060	0.114434	-13.9053	-11.4004	0.310281	LS_Inh_A	2741	std logFC = 0.31	FOXO6
ENSG00000180245	0.0980853	-13.9045	-11.3999	0.31027	LS_Inh_A	2742	std logFC = 0.31	RRH
ENSG00000232309	0.00314559	-13.9034	-11.3992	0.310256	LS_Inh_A	2743	std logFC = 0.31	AL390856.1
ENSG00000150625	0.568915	-13.8995	-11.3957	0.310205	LS_Inh_A	2744	std logFC = 0.31	GPM6A
ENSG00000077616	0.358143	-13.8984	-11.3949	0.31019	LS_Inh_A	2745	std logFC = 0.31	NAALAD2
ENSG00000180953	0.216302	-13.8868	-11.3838	0.310039	LS_Inh_A	2746	std logFC = 0.31	AC015871.1
ENSG00000111262	0.157723	-13.8839	-11.3812	0.310001	LS_Inh_A	2747	std logFC = 0.31	KCNA1
ENSG00000118473	0.460983	-13.8796	-11.3773	0.309944	LS_Inh_A	2748	std logFC = 0.31	SGIP1
ENSG00000134287	0.243775	-13.878	-11.376	0.309923	LS_Inh_A	2749	std logFC = 0.31	ARF3
ENSG00000274422	0.356377	-13.8635	-11.3619	0.309733	LS_Inh_A	2750	std logFC = 0.31	AC245060.5
ENSG00000263494	0.0657243	-13.8521	-11.3508	0.309583	LS_Inh_A	2751	std logFC = 0.31	AC004702.1
ENSG00000183665	0.143286	-13.8486	-11.3477	0.309537	LS_Inh_A	2752	std logFC = 0.31	TRMT12
ENSG00000233725	0.143292	-13.844	-11.3434	0.309476	LS_Inh_A	2753	std logFC = 0.309	NRAD1
ENSG00000137411	0.150571	-13.8276	-11.3274	0.30926	LS_Inh_A	2754	std logFC = 0.309	VARS2
ENSG00000095015	0.281734	-13.8264	-11.3266	0.309245	LS_Inh_A	2755	std logFC = 0.309	MAP3K1
ENSG00000145362	0.366609	-13.8242	-11.3248	0.309216	LS_Inh_A	2756	std logFC = 0.309	ANK2
ENSG00000180543	0.144888	-13.8238	-11.3247	0.309211	LS_Inh_A	2757	std logFC = 0.309	TSPYL5
ENSG00000188992	0.0412701	-13.8226	-11.3239	0.309195	LS_Inh_A	2758	std logFC = 0.309	LIPI
ENSG00000181467	0.136973	-13.8186	-11.3202	0.309142	LS_Inh_A	2759	std logFC = 0.309	RAP2B
ENSG00000112149	0.173425	-13.8158	-11.3178	0.309106	LS_Inh_A	2760	std logFC = 0.309	CD83
ENSG00000177301	0.197219	-13.8118	-11.3141	0.309053	LS_Inh_A	2761	std logFC = 0.309	KCNA2
ENSG00000223403	0.127588	-13.8083	-11.3111	0.309007	LS_Inh_A	2762	std logFC = 0.309	MEG9
ENSG00000188312	0.404004	-13.7987	-11.3018	0.30888	LS_Inh_A	2763	std logFC = 0.309	CENPP
ENSG00000161217	0.270593	-13.7943	-11.2978	0.308823	LS_Inh_A	2764	std logFC = 0.309	PCYT1A
ENSG00000130227	0.301541	-13.7882	-11.2921	0.308743	LS_Inh_A	2765	std logFC = 0.309	XPO7
ENSG00000025039	0.225152	-13.787	-11.2912	0.308727	LS_Inh_A	2766	std logFC = 0.309	RRAGD
ENSG00000215114	0.264924	-13.7862	-11.2908	0.308716	LS_Inh_A	2767	std logFC = 0.309	UBXN2B
ENSG00000083454	0.119551	-13.7824	-11.2873	0.308666	LS_Inh_A	2768	std logFC = 0.309	P2RX5
ENSG00000285808	0.0999928	-13.7796	-11.2849	0.308629	LS_Inh_A	2769	std logFC = 0.309	LINC02797
ENSG00000010244	0.327149	-13.7787	-11.2844	0.308618	LS_Inh_A	2770	std logFC = 0.309	ZNF207
ENSG00000148498	0.533137	-13.77	-11.276	0.308503	LS_Inh_A	2771	std logFC = 0.309	PARD3
ENSG00000174417	0.0688151	-13.7691	-11.2755	0.308491	LS_Inh_A	2772	std logFC = 0.308	TRHR
ENSG00000140391	0.285864	-13.7627	-11.2694	0.308406	LS_Inh_A	2773	std logFC = 0.308	TSPAN3
ENSG00000260896	0.0907073	-13.7458	-11.2529	0.308184	LS_Inh_A	2774	std logFC = 0.308	ARLNC1
ENSG00000232828	0.157466	-13.7429	-11.2504	0.308146	LS_Inh_A	2775	std logFC = 0.308	AC231533.1
ENSG00000248724	0.0868376	-13.7423	-11.2501	0.308138	LS_Inh_A	2776	std logFC = 0.308	NPHP3-AS1
ENSG00000188386	0.0450308	-13.7401	-11.2483	0.308108	LS_Inh_A	2777	std logFC = 0.308	PPP3R2
ENSG00000100341	0.0812969	-13.7388	-11.2473	0.308091	LS_Inh_A	2778	std logFC = 0.308	PNPLA5
ENSG00000112319	0.338749	-13.7283	-11.2372	0.307952	LS_Inh_A	2779	std logFC = 0.308	EYA4
ENSG00000113649	0.333023	-13.7269	-11.2362	0.307935	LS_Inh_A	2780	std logFC = 0.308	TCERG1
ENSG00000170632	0.235754	-13.7162	-11.2258	0.307793	LS_Inh_A	2781	std logFC = 0.308	ARMC10
ENSG00000089057	0.340025	-13.7105	-11.2204	0.307717	LS_Inh_A	2782	std logFC = 0.308	SLC23A2
ENSG00000151292	0.309629	-13.704	-11.2143	0.307632	LS_Inh_A	2783	std logFC = 0.308	CSNK1G3
ENSG00000226179	0.268329	-13.6985	-11.2092	0.307559	LS_Inh_A	2784	std logFC = 0.308	LINC00685
ENSG00000204178	0.304367	-13.6981	-11.2092	0.307554	LS_Inh_A	2785	std logFC = 0.308	MACO1
ENSG00000114126	0.40959	-13.6877	-11.199	0.307415	LS_Inh_A	2786	std logFC = 0.307	TFDP2
ENSG00000052841	0.364121	-13.6868	-11.1986	0.307404	LS_Inh_A	2787	std logFC = 0.307	TTC17
ENSG00000120159	0.243961	-13.6787	-11.1908	0.307297	LS_Inh_A	2788	std logFC = 0.307	CAAP1
ENSG00000108840	0.26457	-13.668	-11.1804	0.307155	LS_Inh_A	2789	std logFC = 0.307	HDAC5
ENSG00000160999	0.123133	-13.6634	-11.1762	0.307094	LS_Inh_A	2790	std logFC = 0.307	SH2B2
ENSG00000119401	0.106612	-13.6545	-11.1677	0.306977	LS_Inh_A	2791	std logFC = 0.307	TRIM32
ENSG00000224531	0.200021	-13.6487	-11.1623	0.306901	LS_Inh_A	2792	std logFC = 0.307	SMIM13
ENSG00000020129	0.280732	-13.6479	-11.1618	0.306889	LS_Inh_A	2793	std logFC = 0.307	NCDN
ENSG00000167693	0.262764	-13.6444	-11.1587	0.306843	LS_Inh_A	2794	std logFC = 0.307	NXN
ENSG00000254467	0.0206215	-13.6437	-11.1583	0.306834	LS_Inh_A	2795	std logFC = 0.307	AP002765.1
ENSG00000183775	0.537964	-13.6431	-11.1581	0.306826	LS_Inh_A	2796	std logFC = 0.307	KCTD16
ENSG00000060688	0.232342	-13.6414	-11.1568	0.306804	LS_Inh_A	2797	std logFC = 0.307	SNRNP40
ENSG00000188385	0.310777	-13.6282	-11.1439	0.306629	LS_Inh_A	2798	std logFC = 0.307	JAKMIP3
ENSG00000258441	0.138483	-13.622	-11.1381	0.306546	LS_Inh_A	2799	std logFC = 0.307	LINC00641
ENSG00000130540	0.205175	-13.6216	-11.1381	0.306541	LS_Inh_A	2800	std logFC = 0.307	SULT4A1
ENSG00000229236	0.35852	-13.6176	-11.1343	0.306487	LS_Inh_A	2801	std logFC = 0.306	TTTY10
ENSG00000280989	0.0686832	-13.6168	-11.1339	0.306477	LS_Inh_A	2802	std logFC = 0.306	LINC00581
ENSG00000198853	0.306232	-13.6143	-11.1318	0.306444	LS_Inh_A	2803	std logFC = 0.306	RUSC2
ENSG00000228613	0.00938818	-13.6009	-11.1188	0.306267	LS_Inh_A	2804	std logFC = 0.306	AC141930.1
ENSG00000231829	0.153416	-13.6004	-11.1185	0.306259	LS_Inh_A	2805	std logFC = 0.306	AL157834.1
ENSG00000163655	0.265146	-13.5911	-11.1097	0.306137	LS_Inh_A	2806	std logFC = 0.306	GMPS
ENSG00000116991	0.268173	-13.5897	-11.1086	0.306117	LS_Inh_A	2807	std logFC = 0.306	SIPA1L2
ENSG00000159708	0.147107	-13.5888	-11.1082	0.306105	LS_Inh_A	2808	std logFC = 0.306	LRRC36
ENSG00000187987	0.15091	-13.5886	-11.1082	0.306103	LS_Inh_A	2809	std logFC = 0.306	ZSCAN23
ENSG00000125845	0.0662587	-13.5875	-11.1075	0.306089	LS_Inh_A	2810	std logFC = 0.306	BMP2
ENSG00000183044	0.351751	-13.5803	-11.1006	0.305993	LS_Inh_A	2811	std logFC = 0.306	ABAT
ENSG00000260167	0.115789	-13.5794	-11.1001	0.305981	LS_Inh_A	2812	std logFC = 0.306	AC093249.2
ENSG00000117625	0.331765	-13.5774	-11.0985	0.305955	LS_Inh_A	2813	std logFC = 0.306	RCOR3
ENSG00000153404	0.163174	-13.5744	-11.0959	0.305914	LS_Inh_A	2814	std logFC = 0.306	PLEKHG4B
ENSG00000278156	0.131916	-13.5742	-11.0959	0.305911	LS_Inh_A	2815	std logFC = 0.306	TSC22D1-AS1
ENSG00000236426	0.0278717	-13.5721	-11.0942	0.305883	LS_Inh_A	2816	std logFC = 0.306	AL583824.1
ENSG00000267575	0.363221	-13.5675	-11.09	0.305823	LS_Inh_A	2817	std logFC = 0.306	AC006504.5
ENSG00000233213	0.00733578	-13.5666	-11.0894	0.305811	LS_Inh_A	2818	std logFC = 0.306	KCNJ6-AS1
ENSG00000253642	0.256899	-13.5587	-11.0819	0.305706	LS_Inh_A	2819	std logFC = 0.306	AF279873.3
ENSG00000206561	0.298362	-13.5568	-11.0803	0.30568	LS_Inh_A	2820	std logFC = 0.306	COLQ
ENSG00000171448	0.158311	-13.5459	-11.0698	0.305536	LS_Inh_A	2821	std logFC = 0.306	ZBTB26
ENSG00000143643	0.304555	-13.5267	-11.0509	0.30528	LS_Inh_A	2822	std logFC = 0.305	TTC13
ENSG00000197548	0.383103	-13.5181	-11.0426	0.305165	LS_Inh_A	2823	std logFC = 0.305	ATG7
ENSG00000213424	0.148955	-13.5166	-11.0415	0.305145	LS_Inh_A	2824	std logFC = 0.305	KRT222
ENSG00000143126	0.243024	-13.5138	-11.0391	0.305108	LS_Inh_A	2825	std logFC = 0.305	CELSR2
ENSG00000132005	0.21796	-13.5125	-11.0382	0.305092	LS_Inh_A	2826	std logFC = 0.305	RFX1
ENSG00000180530	0.334356	-13.511	-11.037	0.305071	LS_Inh_A	2827	std logFC = 0.305	NRIP1
ENSG00000197157	0.346364	-13.5085	-11.0349	0.305038	LS_Inh_A	2828	std logFC = 0.305	SND1
ENSG00000132670	0.357707	-13.508	-11.0347	0.305032	LS_Inh_A	2829	std logFC = 0.305	PTPRA
ENSG00000186652	0.00278116	-13.5074	-11.0345	0.305024	LS_Inh_A	2830	std logFC = 0.305	PRG2
ENSG00000099849	0.127373	-13.4912	-11.0187	0.304808	LS_Inh_A	2831	std logFC = 0.305	RASSF7
ENSG00000258526	0.472533	-13.4869	-11.0147	0.30475	LS_Inh_A	2832	std logFC = 0.305	AL049828.1
ENSG00000258847	0.0779259	-13.4862	-11.0143	0.304741	LS_Inh_A	2833	std logFC = 0.305	AL391261.2
ENSG00000157741	0.332581	-13.4531	-10.9816	0.304299	LS_Inh_A	2834	std logFC = 0.304	UBN2
ENSG00000166685	0.209205	-13.4522	-10.981	0.304287	LS_Inh_A	2835	std logFC = 0.304	COG1
ENSG00000133812	0.398484	-13.4486	-10.9778	0.304239	LS_Inh_A	2836	std logFC = 0.304	SBF2
ENSG00000287358	0.0644367	-13.446	-10.9755	0.304204	LS_Inh_A	2837	std logFC = 0.304	AL096706.1
ENSG00000162368	0.217152	-13.4388	-10.9687	0.304109	LS_Inh_A	2838	std logFC = 0.304	CMPK1
ENSG00000214193	0.157483	-13.4371	-10.9673	0.304085	LS_Inh_A	2839	std logFC = 0.304	SH3D21
ENSG00000135709	0.260656	-13.4243	-10.9549	0.303915	LS_Inh_A	2840	std logFC = 0.304	KIAA0513
ENSG00000171603	0.331239	-13.4219	-10.9528	0.303882	LS_Inh_A	2841	std logFC = 0.304	CLSTN1
ENSG00000021762	0.226909	-13.4164	-10.9477	0.303809	LS_Inh_A	2842	std logFC = 0.304	OSBPL5
ENSG00000101977	0.174418	-13.4143	-10.946	0.303781	LS_Inh_A	2843	std logFC = 0.304	MCF2
ENSG00000260922	0.0252311	-13.4078	-10.9398	0.303694	LS_Inh_A	2844	std logFC = 0.304	AC009139.1
ENSG00000152484	0.290923	-13.4075	-10.9398	0.303689	LS_Inh_A	2845	std logFC = 0.304	USP12
ENSG00000177103	0.571758	-13.4036	-10.9363	0.303638	LS_Inh_A	2846	std logFC = 0.304	DSCAML1
ENSG00000132153	0.264255	-13.4023	-10.9354	0.303621	LS_Inh_A	2847	std logFC = 0.304	DHX30
ENSG00000225605	0.0709948	-13.392	-10.9254	0.303483	LS_Inh_A	2848	std logFC = 0.303	AC092813.1
ENSG00000270647	0.336625	-13.3913	-10.9251	0.303473	LS_Inh_A	2849	std logFC = 0.303	TAF15
ENSG00000136933	0.235681	-13.3901	-10.9242	0.303457	LS_Inh_A	2850	std logFC = 0.303	RABEPK
ENSG00000158467	0.422047	-13.3844	-10.9189	0.303381	LS_Inh_A	2851	std logFC = 0.303	AHCYL2
ENSG00000134684	0.256206	-13.3833	-10.9181	0.303366	LS_Inh_A	2852	std logFC = 0.303	YARS
ENSG00000161048	0.32618	-13.3807	-10.9161	0.303332	LS_Inh_A	2853	std logFC = 0.303	NAPEPLD
ENSG00000088179	0.364313	-13.3806	-10.9161	0.30333	LS_Inh_A	2854	std logFC = 0.303	PTPN4
ENSG00000091039	0.447182	-13.3795	-10.9153	0.303315	LS_Inh_A	2855	std logFC = 0.303	OSBPL8
ENSG00000176871	0.211855	-13.3728	-10.909	0.303226	LS_Inh_A	2856	std logFC = 0.303	WSB2
ENSG00000164199	0.558098	-13.3626	-10.8991	0.303089	LS_Inh_A	2857	std logFC = 0.303	ADGRV1
ENSG00000251003	0.16401	-13.3593	-10.8963	0.303045	LS_Inh_A	2858	std logFC = 0.303	ZFPM2-AS1
ENSG00000257891	0.00556981	-13.3553	-10.8926	0.302991	LS_Inh_A	2859	std logFC = 0.303	AL929601.1
ENSG00000287900	0.168964	-13.3516	-10.8892	0.302942	LS_Inh_A	2860	std logFC = 0.303	AC061961.1
ENSG00000111962	0.341526	-13.347	-10.885	0.30288	LS_Inh_A	2861	std logFC = 0.303	UST
ENSG00000131966	0.262948	-13.3403	-10.8787	0.30279	LS_Inh_A	2862	std logFC = 0.303	ACTR10
ENSG00000232112	0.231539	-13.34	-10.8787	0.302786	LS_Inh_A	2863	std logFC = 0.303	TMA7
ENSG00000230699	0.0318859	-13.3338	-10.8728	0.302702	LS_Inh_A	2864	std logFC = 0.303	AL645608.2
ENSG00000114554	0.180365	-13.3316	-10.871	0.302673	LS_Inh_A	2865	std logFC = 0.303	PLXNA1
ENSG00000172640	0.00295969	-13.3286	-10.8683	0.302634	LS_Inh_A	2866	std logFC = 0.303	OR10AD1
ENSG00000233403	0.0343786	-13.3248	-10.8649	0.302583	LS_Inh_A	2867	std logFC = 0.303	AC121342.1
ENSG00000163866	0.247828	-13.323	-10.8634	0.302558	LS_Inh_A	2868	std logFC = 0.303	SMIM12
ENSG00000095485	0.225084	-13.3218	-10.8625	0.302542	LS_Inh_A	2869	std logFC = 0.303	CWF19L1
ENSG00000226328	0.27499	-13.3206	-10.8617	0.302526	LS_Inh_A	2870	std logFC = 0.303	NUP50-DT
ENSG00000151014	0.143659	-13.3155	-10.857	0.302458	LS_Inh_A	2871	std logFC = 0.302	NOCT
ENSG00000136842	0.258254	-13.3103	-10.8521	0.302387	LS_Inh_A	2872	std logFC = 0.302	TMOD1
ENSG00000159842	0.421164	-13.3091	-10.8513	0.302372	LS_Inh_A	2873	std logFC = 0.302	ABR
ENSG00000144369	0.34314	-13.2983	-10.8408	0.302226	LS_Inh_A	2874	std logFC = 0.302	FAM171B
ENSG00000233399	0.0111117	-13.296	-10.8388	0.302195	LS_Inh_A	2875	std logFC = 0.302	LINC01648
ENSG00000251075	0.0895069	-13.2913	-10.8344	0.302132	LS_Inh_A	2876	std logFC = 0.302	HTT-AS
ENSG00000047617	0.20674	-13.2846	-10.8281	0.302042	LS_Inh_A	2877	std logFC = 0.302	ANO2
ENSG00000286913	0.0683459	-13.2827	-10.8266	0.302017	LS_Inh_A	2878	std logFC = 0.302	AC092943.2
ENSG00000163558	0.308337	-13.2823	-10.8265	0.302011	LS_Inh_A	2879	std logFC = 0.302	PRKCI
ENSG00000029725	0.350942	-13.2816	-10.8261	0.302002	LS_Inh_A	2880	std logFC = 0.302	RABEP1
ENSG00000177565	0.372532	-13.276	-10.8209	0.301926	LS_Inh_A	2881	std logFC = 0.302	TBL1XR1
ENSG00000169155	0.243515	-13.2735	-10.8187	0.301892	LS_Inh_A	2882	std logFC = 0.302	ZBTB43
ENSG00000132694	0.357947	-13.2665	-10.8121	0.301798	LS_Inh_A	2883	std logFC = 0.302	ARHGEF11
ENSG00000273388	0.0218209	-13.2641	-10.8101	0.301767	LS_Inh_A	2884	std logFC = 0.302	AC005291.2
ENSG00000286693	0.0495865	-13.2627	-10.809	0.301748	LS_Inh_A	2885	std logFC = 0.302	AC105230.1
ENSG00000015171	0.345229	-13.2609	-10.8075	0.301723	LS_Inh_A	2886	std logFC = 0.302	ZMYND11
ENSG00000001460	0.212872	-13.2551	-10.8021	0.301646	LS_Inh_A	2887	std logFC = 0.302	STPG1
ENSG00000073169	0.258583	-13.2479	-10.7953	0.301549	LS_Inh_A	2888	std logFC = 0.302	SELENOO
ENSG00000233038	0.025028	-13.2476	-10.7953	0.301545	LS_Inh_A	2889	std logFC = 0.302	AC011899.2
ENSG00000163875	0.246685	-13.2461	-10.7941	0.301524	LS_Inh_A	2890	std logFC = 0.302	MEAF6
ENSG00000259959	0.0865892	-13.2445	-10.7929	0.301502	LS_Inh_A	2891	std logFC = 0.302	AC107068.1
ENSG00000137815	0.295083	-13.2399	-10.7886	0.301441	LS_Inh_A	2892	std logFC = 0.301	RTF1
ENSG00000121871	0.129806	-13.2363	-10.7854	0.301393	LS_Inh_A	2893	std logFC = 0.301	SLITRK3
ENSG00000118369	0.125749	-13.2324	-10.7818	0.301339	LS_Inh_A	2894	std logFC = 0.301	USP35
ENSG00000285771	0.00474419	-13.2273	-10.777	0.301271	LS_Inh_A	2895	std logFC = 0.301	AL139095.5
ENSG00000226711	0.328735	-13.2253	-10.7754	0.301244	LS_Inh_A	2896	std logFC = 0.301	FAM66C
ENSG00000159917	0.275181	-13.208	-10.7585	0.301011	LS_Inh_A	2897	std logFC = 0.301	ZNF235
ENSG00000168917	0.217741	-13.2047	-10.7555	0.300966	LS_Inh_A	2898	std logFC = 0.301	SLC35G2
ENSG00000197454	0.110535	-13.1991	-10.7503	0.300891	LS_Inh_A	2899	std logFC = 0.301	OR2L5
ENSG00000163281	0.185811	-13.1858	-10.7373	0.300711	LS_Inh_A	2900	std logFC = 0.301	GNPDA2
ENSG00000170464	0.245037	-13.1742	-10.726	0.300555	LS_Inh_A	2901	std logFC = 0.301	DNAJC18
ENSG00000231742	0.0508032	-13.1648	-10.717	0.300429	LS_Inh_A	2902	std logFC = 0.3	LINC01273
ENSG00000253182	0.00763614	-13.1632	-10.716	0.300407	LS_Inh_A	2903	std logFC = 0.3	AC084026.1
ENSG00000146072	0.223505	-13.1632	-10.716	0.300406	LS_Inh_A	2904	std logFC = 0.3	TNFRSF21
ENSG00000187109	0.341042	-13.1616	-10.7148	0.300384	LS_Inh_A	2905	std logFC = 0.3	NAP1L1
ENSG00000166224	0.21457	-13.1519	-10.7055	0.300254	LS_Inh_A	2906	std logFC = 0.3	SGPL1
ENSG00000182180	0.17595	-13.1411	-10.695	0.300107	LS_Inh_A	2907	std logFC = 0.3	MRPS16
ENSG00000178248	0.0331651	-13.1336	-10.6878	0.300006	LS_Inh_A	2908	std logFC = 0.3	FAM230I
ENSG00000135074	0.243651	-13.1259	-10.6805	0.299902	LS_Inh_A	2909	std logFC = 0.3	ADAM19
ENSG00000178163	0.143395	-13.1251	-10.68	0.299891	LS_Inh_A	2910	std logFC = 0.3	ZNF518B
ENSG00000134769	0.491799	-13.1123	-10.6676	0.299718	LS_Inh_A	2911	std logFC = 0.3	DTNA
ENSG00000096092	0.187064	-13.1117	-10.6674	0.299711	LS_Inh_A	2912	std logFC = 0.3	TMEM14A
ENSG00000136143	0.282106	-13.103	-10.659	0.299592	LS_Inh_A	2913	std logFC = 0.3	SUCLA2
ENSG00000144959	0.306248	-13.1026	-10.659	0.299588	LS_Inh_A	2914	std logFC = 0.3	NCEH1
ENSG00000128951	0.242766	-13.1001	-10.6567	0.299553	LS_Inh_A	2915	std logFC = 0.3	DUT
ENSG00000151881	0.211738	-13.0955	-10.6527	0.29949	LS_Inh_A	2916	std logFC = 0.299	TMEM267
ENSG00000138095	0.308825	-13.0951	-10.6527	0.299486	LS_Inh_A	2917	std logFC = 0.299	LRPPRC
ENSG00000188124	0.08194	-13.095	-10.6527	0.299484	LS_Inh_A	2918	std logFC = 0.299	OR2AG2
ENSG00000259863	0.0307343	-13.0877	-10.6458	0.299386	LS_Inh_A	2919	std logFC = 0.299	SH3RF3-AS1
ENSG00000246777	0.0212485	-13.0802	-10.6386	0.299284	LS_Inh_A	2920	std logFC = 0.299	AC044802.1
ENSG00000264622	0.0342179	-13.0743	-10.633	0.299204	LS_Inh_A	2921	std logFC = 0.299	AC022903.1
ENSG00000116260	0.224325	-13.0727	-10.6318	0.299182	LS_Inh_A	2922	std logFC = 0.299	QSOX1
ENSG00000197702	0.233396	-13.0609	-10.6206	0.299021	LS_Inh_A	2923	std logFC = 0.299	PARVA
ENSG00000211456	0.251985	-13.0608	-10.6206	0.299021	LS_Inh_A	2924	std logFC = 0.299	SACM1L
ENSG00000168490	0.238243	-13.0605	-10.6206	0.299017	LS_Inh_A	2925	std logFC = 0.299	PHYHIP
ENSG00000173692	0.322244	-13.0563	-10.6169	0.29896	LS_Inh_A	2926	std logFC = 0.299	PSMD1
ENSG00000160539	0.186729	-13.0562	-10.6169	0.298958	LS_Inh_A	2927	std logFC = 0.299	PLPP7
ENSG00000101003	0.0950779	-13.0462	-10.6073	0.298823	LS_Inh_A	2928	std logFC = 0.299	GINS1
ENSG00000102181	0.27762	-13.0441	-10.6056	0.298794	LS_Inh_A	2929	std logFC = 0.299	CD99L2
ENSG00000131019	0.0579981	-13.0423	-10.604	0.298769	LS_Inh_A	2930	std logFC = 0.299	ULBP3
ENSG00000139324	0.25937	-13.0347	-10.5968	0.298666	LS_Inh_A	2931	std logFC = 0.299	TMTC3
ENSG00000127990	0.322938	-13.0329	-10.5954	0.298642	LS_Inh_A	2932	std logFC = 0.299	SGCE
ENSG00000206140	0.0735156	-13.0304	-10.5932	0.298608	LS_Inh_A	2933	std logFC = 0.299	TMEM191C
ENSG00000157764	0.371222	-13.0298	-10.5929	0.298599	LS_Inh_A	2934	std logFC = 0.299	BRAF
ENSG00000238184	0.154811	-13.013	-10.5765	0.298371	LS_Inh_A	2935	std logFC = 0.298	CD81-AS1
ENSG00000106069	0.141375	-13.0092	-10.5731	0.29832	LS_Inh_A	2936	std logFC = 0.298	CHN2
ENSG00000133134	0.228629	-13.0072	-10.5713	0.298292	LS_Inh_A	2937	std logFC = 0.298	BEX2
ENSG00000184545	0.181619	-13.004	-10.5685	0.298249	LS_Inh_A	2938	std logFC = 0.298	DUSP8
ENSG00000121766	0.271898	-12.9963	-10.5611	0.298144	LS_Inh_A	2939	std logFC = 0.298	ZCCHC17
ENSG00000198369	0.321763	-12.9933	-10.559	0.298104	LS_Inh_A	2940	std logFC = 0.298	SPRED2
ENSG00000198331	0.116545	-12.9932	-10.559	0.298102	LS_Inh_A	2941	std logFC = 0.298	HYLS1
ENSG00000164197	0.348643	-12.9931	-10.559	0.298101	LS_Inh_A	2942	std logFC = 0.298	RNF180
ENSG00000106785	0.166933	-12.9906	-10.5568	0.298067	LS_Inh_A	2943	std logFC = 0.298	TRIM14
ENSG00000258723	0.0028192	-12.9802	-10.5467	0.297925	LS_Inh_A	2944	std logFC = 0.298	AF099810.1
ENSG00000159840	0.154169	-12.9787	-10.5456	0.297905	LS_Inh_A	2945	std logFC = 0.298	ZYX
ENSG00000198342	0.0794537	-12.9766	-10.5438	0.297876	LS_Inh_A	2946	std logFC = 0.298	ZNF442
ENSG00000165061	0.415903	-12.9641	-10.5317	0.297706	LS_Inh_A	2947	std logFC = 0.298	ZMAT4
ENSG00000182508	0.0610314	-12.9614	-10.5293	0.297669	LS_Inh_A	2948	std logFC = 0.298	LHFPL1
ENSG00000244757	0.0686479	-12.9577	-10.5259	0.297618	LS_Inh_A	2949	std logFC = 0.298	AL137024.1
ENSG00000174453	0.284819	-12.95	-10.5186	0.297514	LS_Inh_A	2950	std logFC = 0.298	VWC2L
ENSG00000236088	0.347405	-12.941	-10.51	0.297392	LS_Inh_A	2951	std logFC = 0.297	COX10-AS1
ENSG00000101752	0.338359	-12.9391	-10.5084	0.297365	LS_Inh_A	2952	std logFC = 0.297	MIB1
ENSG00000148154	0.220616	-12.9288	-10.4984	0.297224	LS_Inh_A	2953	std logFC = 0.297	UGCG
ENSG00000159200	0.31088	-12.9215	-10.4914	0.297125	LS_Inh_A	2954	std logFC = 0.297	RCAN1
ENSG00000259946	0.163401	-12.9198	-10.4901	0.297102	LS_Inh_A	2955	std logFC = 0.297	BX005019.1
ENSG00000183323	0.225188	-12.9186	-10.4892	0.297085	LS_Inh_A	2956	std logFC = 0.297	CCDC125
ENSG00000272720	0.115297	-12.9162	-10.4872	0.297053	LS_Inh_A	2957	std logFC = 0.297	AL022322.1
ENSG00000135655	0.334397	-12.9092	-10.4805	0.296958	LS_Inh_A	2958	std logFC = 0.297	USP15
ENSG00000231690	0.0660645	-12.9084	-10.48	0.296946	LS_Inh_A	2959	std logFC = 0.297	LINC00574
ENSG00000112787	0.240662	-12.9071	-10.479	0.296929	LS_Inh_A	2960	std logFC = 0.297	FBRSL1
ENSG00000144560	0.356488	-12.8977	-10.47	0.296801	LS_Inh_A	2961	std logFC = 0.297	VGLL4
ENSG00000184515	0.116261	-12.8923	-10.465	0.296727	LS_Inh_A	2962	std logFC = 0.297	BEX5
ENSG00000169918	0.42891	-12.892	-10.465	0.296723	LS_Inh_A	2963	std logFC = 0.297	OTUD7A
ENSG00000198055	0.144667	-12.8837	-10.4571	0.29661	LS_Inh_A	2964	std logFC = 0.297	GRK6
ENSG00000152128	0.357687	-12.8826	-10.4562	0.296594	LS_Inh_A	2965	std logFC = 0.297	TMEM163
ENSG00000156110	0.430155	-12.8821	-10.4561	0.296588	LS_Inh_A	2966	std logFC = 0.297	ADK
ENSG00000131504	0.266097	-12.8754	-10.4498	0.296496	LS_Inh_A	2967	std logFC = 0.296	DIAPH1
ENSG00000135414	0.145999	-12.87	-10.4447	0.296422	LS_Inh_A	2968	std logFC = 0.296	GDF11
ENSG00000170085	0.302511	-12.8591	-10.4341	0.296273	LS_Inh_A	2969	std logFC = 0.296	SIMC1
ENSG00000114784	0.186539	-12.8552	-10.4306	0.29622	LS_Inh_A	2970	std logFC = 0.296	EIF1B
ENSG00000146083	0.145105	-12.8535	-10.4292	0.296196	LS_Inh_A	2971	std logFC = 0.296	RNF44
ENSG00000263590	0.0932453	-12.8484	-10.4244	0.296126	LS_Inh_A	2972	std logFC = 0.296	LINC02591
ENSG00000220575	0.050354	-12.8461	-10.4225	0.296096	LS_Inh_A	2973	std logFC = 0.296	HTR5A-AS1
ENSG00000067064	0.210286	-12.8323	-10.409	0.295906	LS_Inh_A	2974	std logFC = 0.296	IDI1
ENSG00000127081	0.186629	-12.8318	-10.4089	0.295899	LS_Inh_A	2975	std logFC = 0.296	ZNF484
ENSG00000138594	0.25187	-12.8224	-10.3998	0.295771	LS_Inh_A	2976	std logFC = 0.296	TMOD3
ENSG00000255351	0.0029277	-12.819	-10.397	0.295724	LS_Inh_A	2977	std logFC = 0.296	AC023946.1
ENSG00000149600	0.189696	-12.819	-10.397	0.295723	LS_Inh_A	2978	std logFC = 0.296	COMMD7
ENSG00000230124	0.349448	-12.8164	-10.3947	0.295688	LS_Inh_A	2979	std logFC = 0.296	ACBD6
ENSG00000146242	0.103866	-12.8136	-10.3923	0.295649	LS_Inh_A	2980	std logFC = 0.296	TPBG
ENSG00000250686	0.228177	-12.8122	-10.3912	0.29563	LS_Inh_A	2981	std logFC = 0.296	KHDRBS2-OT
ENSG00000258710	0.0398079	-12.8066	-10.386	0.295554	LS_Inh_A	2982	std logFC = 0.296	LINC01193
ENSG00000087206	0.286986	-12.8062	-10.3859	0.295548	LS_Inh_A	2983	std logFC = 0.296	UIMC1
ENSG00000184939	0.279061	-12.8057	-10.3859	0.295542	LS_Inh_A	2984	std logFC = 0.296	ZFP90
ENSG00000148053	0.509314	-12.8055	-10.3859	0.295539	LS_Inh_A	2985	std logFC = 0.296	NTRK2
ENSG00000259572	0.0339075	-12.8021	-10.3828	0.295492	LS_Inh_A	2986	std logFC = 0.295	LINC01491
ENSG00000131584	0.297251	-12.8016	-10.3826	0.295485	LS_Inh_A	2987	std logFC = 0.295	ACAP3
ENSG00000117906	0.276552	-12.7979	-10.3793	0.295434	LS_Inh_A	2988	std logFC = 0.295	RCN2
ENSG00000134352	0.300189	-12.7967	-10.3784	0.295418	LS_Inh_A	2989	std logFC = 0.295	IL6ST
ENSG00000151729	0.166574	-12.7959	-10.378	0.295407	LS_Inh_A	2990	std logFC = 0.295	SLC25A4
ENSG00000282943	0.198547	-12.7916	-10.3739	0.295348	LS_Inh_A	2991	std logFC = 0.295	AC004784.1
ENSG00000123739	0.234783	-12.7802	-10.3629	0.295192	LS_Inh_A	2992	std logFC = 0.295	PLA2G12A
ENSG00000169258	0.123949	-12.7636	-10.3467	0.294964	LS_Inh_A	2993	std logFC = 0.295	GPRIN1
ENSG00000125962	0.108033	-12.7567	-10.3401	0.294868	LS_Inh_A	2994	std logFC = 0.295	ARMCX5
ENSG00000205562	0.101481	-12.7429	-10.3266	0.29468	LS_Inh_A	2995	std logFC = 0.295	AL049775.1
ENSG00000138814	0.533552	-12.7385	-10.3225	0.294618	LS_Inh_A	2996	std logFC = 0.295	PPP3CA
ENSG00000130702	0.12708	-12.7372	-10.3216	0.294601	LS_Inh_A	2997	std logFC = 0.295	LAMA5
ENSG00000111674	0.253154	-12.7264	-10.3111	0.294452	LS_Inh_A	2998	std logFC = 0.294	ENO2
ENSG00000185129	0.306665	-12.7257	-10.3108	0.294443	LS_Inh_A	2999	std logFC = 0.294	PURA
ENSG00000138663	0.216493	-12.7162	-10.3016	0.294312	LS_Inh_A	3000	std logFC = 0.294	COPS4
ENSG00000229639	0.00249644	-12.7121	-10.2979	0.294256	LS_Inh_A	3001	std logFC = 0.294	LINC01758
ENSG00000129625	0.259138	-12.7115	-10.2975	0.294247	LS_Inh_A	3002	std logFC = 0.294	REEP5
ENSG00000182253	0.219066	-12.709	-10.2954	0.294212	LS_Inh_A	3003	std logFC = 0.294	SYNM
ENSG00000253469	0.0100562	-12.7078	-10.2945	0.294197	LS_Inh_A	3004	std logFC = 0.294	AC091819.1
ENSG00000160613	0.292202	-12.7042	-10.2912	0.294146	LS_Inh_A	3005	std logFC = 0.294	PCSK7
ENSG00000256389	0.0327608	-12.6965	-10.2839	0.294041	LS_Inh_A	3006	std logFC = 0.294	AC048352.1
ENSG00000181754	0.104088	-12.6891	-10.2768	0.293939	LS_Inh_A	3007	std logFC = 0.294	AMIGO1
ENSG00000248202	0.0959544	-12.6873	-10.2754	0.293915	LS_Inh_A	3008	std logFC = 0.294	LINC02234
ENSG00000105737	0.269902	-12.6704	-10.2588	0.29368	LS_Inh_A	3009	std logFC = 0.294	GRIK5
ENSG00000168939	0.0886632	-12.6651	-10.2538	0.293608	LS_Inh_A	3010	std logFC = 0.294	SPRY3
ENSG00000161040	0.326169	-12.6626	-10.2517	0.293573	LS_Inh_A	3011	std logFC = 0.294	FBXL13
ENSG00000213983	0.186468	-12.6568	-10.2462	0.293493	LS_Inh_A	3012	std logFC = 0.293	AP1G2
ENSG00000172845	0.287658	-12.6494	-10.2391	0.293391	LS_Inh_A	3013	std logFC = 0.293	SP3
ENSG00000170448	0.22901	-12.6445	-10.2346	0.293324	LS_Inh_A	3014	std logFC = 0.293	NFXL1
ENSG00000226813	0.00324443	-12.6283	-10.2187	0.2931	LS_Inh_A	3015	std logFC = 0.293	LINC01941
ENSG00000257193	0.00822651	-12.6134	-10.2041	0.292894	LS_Inh_A	3016	std logFC = 0.293	LINC02385
ENSG00000285940	0.333943	-12.6125	-10.2036	0.292882	LS_Inh_A	3017	std logFC = 0.293	AC009899.1
ENSG00000116396	0.146172	-12.6055	-10.1969	0.292785	LS_Inh_A	3018	std logFC = 0.293	KCNC4
ENSG00000055955	0.164143	-12.6048	-10.1966	0.292776	LS_Inh_A	3019	std logFC = 0.293	ITIH4
ENSG00000141068	0.314783	-12.5996	-10.1917	0.292704	LS_Inh_A	3020	std logFC = 0.293	KSR1
ENSG00000187609	0.248241	-12.5968	-10.1892	0.292664	LS_Inh_A	3021	std logFC = 0.293	EXD3
ENSG00000132294	0.313321	-12.5943	-10.187	0.292629	LS_Inh_A	3022	std logFC = 0.293	EFR3A
ENSG00000010810	0.375816	-12.5901	-10.1831	0.292572	LS_Inh_A	3023	std logFC = 0.293	FYN
ENSG00000258561	0.323695	-12.5827	-10.1761	0.29247	LS_Inh_A	3024	std logFC = 0.292	AL359232.1
ENSG00000253177	0.0135393	-12.5821	-10.1758	0.292461	LS_Inh_A	3025	std logFC = 0.292	AC104211.2
ENSG00000204227	0.204626	-12.5788	-10.1729	0.292416	LS_Inh_A	3026	std logFC = 0.292	RING1
ENSG00000286774	0.0549242	-12.5784	-10.1727	0.292409	LS_Inh_A	3027	std logFC = 0.292	AL122003.2
ENSG00000117054	0.260079	-12.5756	-10.1703	0.292371	LS_Inh_A	3028	std logFC = 0.292	ACADM
ENSG00000110395	0.278577	-12.568	-10.163	0.292266	LS_Inh_A	3029	std logFC = 0.292	CBL
ENSG00000256085	0.0349952	-12.5673	-10.1626	0.292256	LS_Inh_A	3030	std logFC = 0.292	AC130404.1
ENSG00000165280	0.234056	-12.5649	-10.1606	0.292223	LS_Inh_A	3031	std logFC = 0.292	VCP
ENSG00000165152	0.171641	-12.5617	-10.1577	0.292179	LS_Inh_A	3032	std logFC = 0.292	TMEM246
ENSG00000267898	0.0054582	-12.5578	-10.1541	0.292124	LS_Inh_A	3033	std logFC = 0.292	AC026803.2
ENSG00000232021	0.0641639	-12.5447	-10.1414	0.291943	LS_Inh_A	3034	std logFC = 0.292	LEF1-AS1
ENSG00000263958	0.174243	-12.5415	-10.1384	0.291898	LS_Inh_A	3035	std logFC = 0.292	AC091138.1
ENSG00000142657	0.16326	-12.5372	-10.1346	0.291839	LS_Inh_A	3036	std logFC = 0.292	PGD
ENSG00000213533	0.222053	-12.5369	-10.1346	0.291835	LS_Inh_A	3037	std logFC = 0.292	STIMATE
ENSG00000167674	0.165045	-12.5009	-10.0988	0.291334	LS_Inh_A	3038	std logFC = 0.291	HDGFL2
ENSG00000132518	0.02644	-12.4969	-10.0952	0.291279	LS_Inh_A	3039	std logFC = 0.291	GUCY2D
ENSG00000149295	0.247356	-12.4961	-10.0948	0.291269	LS_Inh_A	3040	std logFC = 0.291	DRD2
ENSG00000287048	0.00812553	-12.4905	-10.0895	0.291191	LS_Inh_A	3041	std logFC = 0.291	AC096589.2
ENSG00000282164	0.0582436	-12.4818	-10.0811	0.29107	LS_Inh_A	3042	std logFC = 0.291	PEG13
ENSG00000237877	0.416827	-12.4778	-10.0774	0.291014	LS_Inh_A	3043	std logFC = 0.291	LINC01473
ENSG00000132824	0.254728	-12.4775	-10.0774	0.29101	LS_Inh_A	3044	std logFC = 0.291	SERINC3
ENSG00000171126	0.144849	-12.4742	-10.0745	0.290964	LS_Inh_A	3045	std logFC = 0.291	KCNG3
ENSG00000268981	0.0481021	-12.4719	-10.0725	0.290932	LS_Inh_A	3046	std logFC = 0.291	AC024563.1
ENSG00000259385	0.0210082	-12.458	-10.0591	0.290738	LS_Inh_A	3047	std logFC = 0.291	AC066612.2
ENSG00000100722	0.293916	-12.4578	-10.0591	0.290736	LS_Inh_A	3048	std logFC = 0.291	ZC3H14
ENSG00000122778	0.290408	-12.4528	-10.0544	0.290666	LS_Inh_A	3049	std logFC = 0.291	KIAA1549
ENSG00000264515	0.246385	-12.4514	-10.0533	0.290646	LS_Inh_A	3050	std logFC = 0.291	AC011474.1
ENSG00000101181	0.231096	-12.4432	-10.0455	0.290533	LS_Inh_A	3051	std logFC = 0.291	MTG2
ENSG00000054356	0.254332	-12.4414	-10.044	0.290507	LS_Inh_A	3052	std logFC = 0.291	PTPRN
ENSG00000187627	0.0601387	-12.4351	-10.038	0.290419	LS_Inh_A	3053	std logFC = 0.29	RGPD1
ENSG00000204856	0.164066	-12.4315	-10.0348	0.290369	LS_Inh_A	3054	std logFC = 0.29	FAM216A
ENSG00000084676	0.363026	-12.4312	-10.0348	0.290365	LS_Inh_A	3055	std logFC = 0.29	NCOA1
ENSG00000235470	0.0369155	-12.4283	-10.0322	0.290325	LS_Inh_A	3056	std logFC = 0.29	NEURL1-AS1
ENSG00000284692	0.00902757	-12.4227	-10.0269	0.290247	LS_Inh_A	3057	std logFC = 0.29	Z98259.3
ENSG00000139624	0.277483	-12.4157	-10.0202	0.290149	LS_Inh_A	3058	std logFC = 0.29	CERS5
ENSG00000263938	0.054902	-12.4108	-10.0156	0.29008	LS_Inh_A	3059	std logFC = 0.29	AC100832.2
ENSG00000185933	0.0204919	-12.4087	-10.0139	0.290051	LS_Inh_A	3060	std logFC = 0.29	CALHM1
ENSG00000187720	0.255507	-12.4041	-10.0096	0.289987	LS_Inh_A	3061	std logFC = 0.29	THSD4
ENSG00000182768	0.208459	-12.3912	-9.99704	0.289807	LS_Inh_A	3062	std logFC = 0.29	NGRN
ENSG00000047644	0.253594	-12.3902	-9.99635	0.289793	LS_Inh_A	3063	std logFC = 0.29	WWC3
ENSG00000239704	0.292741	-12.3853	-9.99185	0.289726	LS_Inh_A	3064	std logFC = 0.29	CDRT4
ENSG00000085788	0.239349	-12.3811	-9.98789	0.289666	LS_Inh_A	3065	std logFC = 0.29	DDHD2
ENSG00000170004	0.251503	-12.3733	-9.98046	0.289557	LS_Inh_A	3066	std logFC = 0.29	CHD3
ENSG00000117682	0.206371	-12.3728	-9.98033	0.289551	LS_Inh_A	3067	std logFC = 0.29	DHDDS
ENSG00000248932	0.360536	-12.3662	-9.97398	0.289458	LS_Inh_A	3068	std logFC = 0.289	AC046134.2
ENSG00000140470	0.320002	-12.358	-9.96618	0.289344	LS_Inh_A	3069	std logFC = 0.289	ADAMTS17
ENSG00000138039	0.073332	-12.3542	-9.96262	0.28929	LS_Inh_A	3070	std logFC = 0.289	LHCGR
ENSG00000109927	0.159448	-12.345	-9.95376	0.289161	LS_Inh_A	3071	std logFC = 0.289	TECTA
ENSG00000149021	0.0360498	-12.3329	-9.94202	0.288992	LS_Inh_A	3072	std logFC = 0.289	SCGB1A1
ENSG00000251460	0.00342212	-12.3319	-9.94137	0.288979	LS_Inh_A	3073	std logFC = 0.289	AC097381.2
ENSG00000285882	0.0428884	-12.3186	-9.9284	0.288793	LS_Inh_A	3074	std logFC = 0.289	AC093516.1
ENSG00000122707	0.301493	-12.3153	-9.92534	0.288745	LS_Inh_A	3075	std logFC = 0.289	RECK
ENSG00000140488	0.242291	-12.3041	-9.91456	0.28859	LS_Inh_A	3076	std logFC = 0.289	CELF6
ENSG00000246350	0.0238049	-12.3036	-9.91442	0.288582	LS_Inh_A	3077	std logFC = 0.289	AL049543.1
ENSG00000126091	0.354062	-12.3034	-9.91442	0.288579	LS_Inh_A	3078	std logFC = 0.289	ST3GAL3
ENSG00000286635	0.101912	-12.295	-9.90635	0.288461	LS_Inh_A	3079	std logFC = 0.288	AC006112.1
ENSG00000175170	0.226575	-12.282	-9.89373	0.28828	LS_Inh_A	3080	std logFC = 0.288	FAM182B
ENSG00000145423	0.0406179	-12.2752	-9.88722	0.288184	LS_Inh_A	3081	std logFC = 0.288	SFRP2
ENSG00000112062	0.314478	-12.2746	-9.88693	0.288175	LS_Inh_A	3082	std logFC = 0.288	MAPK14
ENSG00000163536	0.304202	-12.2741	-9.88676	0.288168	LS_Inh_A	3083	std logFC = 0.288	SERPINI1
ENSG00000128699	0.203059	-12.2726	-9.8856	0.288147	LS_Inh_A	3084	std logFC = 0.288	ORMDL1
ENSG00000140948	0.283065	-12.2703	-9.8836	0.288115	LS_Inh_A	3085	std logFC = 0.288	ZCCHC14
ENSG00000274718	0.0336625	-12.2693	-9.883	0.288102	LS_Inh_A	3086	std logFC = 0.288	AL136964.1
ENSG00000127526	0.179425	-12.2583	-9.87233	0.287947	LS_Inh_A	3087	std logFC = 0.288	SLC35E1
ENSG00000039560	0.295159	-12.2485	-9.86285	0.28781	LS_Inh_A	3088	std logFC = 0.288	RAI14
ENSG00000224746	0.0483263	-12.2476	-9.86223	0.287796	LS_Inh_A	3089	std logFC = 0.288	AC015987.1
ENSG00000228010	0.171396	-12.2442	-9.85914	0.287748	LS_Inh_A	3090	std logFC = 0.288	AC073343.2
ENSG00000232527	0.13992	-12.2414	-9.85671	0.28771	LS_Inh_A	3091	std logFC = 0.288	LINC02802
ENSG00000205269	0.211701	-12.2403	-9.85594	0.287694	LS_Inh_A	3092	std logFC = 0.288	TMEM170B
ENSG00000141376	0.371239	-12.2399	-9.85587	0.287689	LS_Inh_A	3093	std logFC = 0.288	BCAS3
ENSG00000254093	0.205987	-12.2389	-9.85513	0.287674	LS_Inh_A	3094	std logFC = 0.288	PINX1
ENSG00000187231	0.342363	-12.2384	-9.85493	0.287666	LS_Inh_A	3095	std logFC = 0.288	SESTD1
ENSG00000118518	0.223488	-12.2279	-9.84478	0.287519	LS_Inh_A	3096	std logFC = 0.288	RNF146
ENSG00000214491	0.0652205	-12.2252	-9.84241	0.287481	LS_Inh_A	3097	std logFC = 0.287	SEC14L6
ENSG00000225882	0.024985	-12.2158	-9.83331	0.287349	LS_Inh_A	3098	std logFC = 0.287	LINC01456
ENSG00000236968	0.00348707	-12.1934	-9.81125	0.287034	LS_Inh_A	3099	std logFC = 0.287	AL451164.1
ENSG00000105778	0.326421	-12.1905	-9.80866	0.286993	LS_Inh_A	3100	std logFC = 0.287	AVL9
ENSG00000225708	0.00350633	-12.1876	-9.80614	0.286953	LS_Inh_A	3101	std logFC = 0.287	AL354984.2
ENSG00000147601	0.258361	-12.1869	-9.80571	0.286942	LS_Inh_A	3102	std logFC = 0.287	TERF1
ENSG00000109832	0.172488	-12.1831	-9.80229	0.286889	LS_Inh_A	3103	std logFC = 0.287	DDX25
ENSG00000185480	0.113239	-12.1819	-9.8014	0.286872	LS_Inh_A	3104	std logFC = 0.287	PARPBP
ENSG00000170153	0.447081	-12.1804	-9.80022	0.286851	LS_Inh_A	3105	std logFC = 0.287	RNF150
ENSG00000287717	0.0121227	-12.1793	-9.79938	0.286835	LS_Inh_A	3106	std logFC = 0.287	AC133637.2
ENSG00000173120	0.332271	-12.177	-9.79743	0.286803	LS_Inh_A	3107	std logFC = 0.287	KDM2A
ENSG00000134153	0.145515	-12.1736	-9.79437	0.286755	LS_Inh_A	3108	std logFC = 0.287	EMC7
ENSG00000254260	0.0113262	-12.1716	-9.79265	0.286726	LS_Inh_A	3109	std logFC = 0.287	AC015468.3
ENSG00000136758	0.285676	-12.1616	-9.78299	0.286586	LS_Inh_A	3110	std logFC = 0.287	YME1L1
ENSG00000157224	0.230014	-12.1605	-9.78225	0.286571	LS_Inh_A	3111	std logFC = 0.287	CLDN12
ENSG00000254532	0.203825	-12.152	-9.77409	0.286451	LS_Inh_A	3112	std logFC = 0.286	AL358944.1
ENSG00000278535	0.102863	-12.14	-9.76237	0.286281	LS_Inh_A	3113	std logFC = 0.286	DHRS11
ENSG00000165591	0.301705	-12.1384	-9.76106	0.286258	LS_Inh_A	3114	std logFC = 0.286	FAAH2
ENSG00000104356	0.168975	-12.138	-9.76106	0.286254	LS_Inh_A	3115	std logFC = 0.286	POP1
ENSG00000184731	0.0855337	-12.1367	-9.76002	0.286234	LS_Inh_A	3116	std logFC = 0.286	FAM110C
ENSG00000164074	0.312103	-12.1308	-9.75446	0.286151	LS_Inh_A	3117	std logFC = 0.286	ABHD18
ENSG00000225640	0.00594573	-12.1242	-9.7482	0.286058	LS_Inh_A	3118	std logFC = 0.286	LINC01729
ENSG00000205133	0.239865	-12.1233	-9.74758	0.286045	LS_Inh_A	3119	std logFC = 0.286	TRIQK
ENSG00000250075	0.257261	-12.1224	-9.74704	0.286033	LS_Inh_A	3120	std logFC = 0.286	AC104806.2
ENSG00000254434	0.0384014	-12.1096	-9.73455	0.285852	LS_Inh_A	3121	std logFC = 0.286	AP006295.1
ENSG00000197779	0.221454	-12.109	-9.73422	0.285843	LS_Inh_A	3122	std logFC = 0.286	ZNF81
ENSG00000116731	0.318586	-12.107	-9.73263	0.285816	LS_Inh_A	3123	std logFC = 0.286	PRDM2
ENSG00000138802	0.297426	-12.0997	-9.72559	0.285712	LS_Inh_A	3124	std logFC = 0.286	SEC24B
ENSG00000091592	0.175312	-12.0902	-9.71644	0.285578	LS_Inh_A	3125	std logFC = 0.286	NLRP1
ENSG00000288105	0.145383	-12.0844	-9.71089	0.285495	LS_Inh_A	3126	std logFC = 0.285	AC117461.1
ENSG00000003509	0.194678	-12.0831	-9.71022	0.285477	LS_Inh_A	3127	std logFC = 0.285	NDUFAF7
ENSG00000232290	0.00680684	-12.0829	-9.71022	0.285474	LS_Inh_A	3128	std logFC = 0.285	AL133260.2
ENSG00000249413	0.0286854	-12.0827	-9.71022	0.285472	LS_Inh_A	3129	std logFC = 0.285	AC116049.2
ENSG00000181626	0.0617013	-12.0808	-9.70866	0.285445	LS_Inh_A	3130	std logFC = 0.285	ANKRD62
ENSG00000227075	0.00547565	-12.0727	-9.70085	0.28533	LS_Inh_A	3131	std logFC = 0.285	AP000472.1
ENSG00000169139	0.221021	-12.072	-9.70041	0.285319	LS_Inh_A	3132	std logFC = 0.285	UBE2V2
ENSG00000116337	0.159577	-12.0676	-9.69636	0.285257	LS_Inh_A	3133	std logFC = 0.285	AMPD2
ENSG00000261742	0.0563401	-12.0623	-9.69136	0.285182	LS_Inh_A	3134	std logFC = 0.285	LINC00922
ENSG00000187823	0.00705394	-12.0553	-9.68472	0.285083	LS_Inh_A	3135	std logFC = 0.285	RTL4
ENSG00000255112	0.17	-12.0503	-9.68008	0.285013	LS_Inh_A	3136	std logFC = 0.285	CHMP1B
ENSG00000196526	0.265373	-12.0453	-9.6754	0.284942	LS_Inh_A	3137	std logFC = 0.285	AFAP1
ENSG00000163958	0.0923326	-12.0443	-9.6747	0.284928	LS_Inh_A	3138	std logFC = 0.285	ZDHHC19
ENSG00000129244	0.232884	-12.0387	-9.6694	0.284848	LS_Inh_A	3139	std logFC = 0.285	ATP1B2
ENSG00000105223	0.329789	-12.0376	-9.66864	0.284833	LS_Inh_A	3140	std logFC = 0.285	PLD3
ENSG00000198270	0.1938	-12.0363	-9.66766	0.284814	LS_Inh_A	3141	std logFC = 0.285	TMEM116
ENSG00000053254	0.413544	-12.0326	-9.6642	0.284761	LS_Inh_A	3142	std logFC = 0.285	FOXN3
ENSG00000233452	0.365992	-12.0282	-9.66015	0.284699	LS_Inh_A	3143	std logFC = 0.285	STXBP5-AS1
ENSG00000111785	0.381471	-12.0214	-9.65365	0.284602	LS_Inh_A	3144	std logFC = 0.285	RIC8B
ENSG00000280434	0.09952	-12.0196	-9.65222	0.284577	LS_Inh_A	3145	std logFC = 0.285	AL031595.3
ENSG00000254084	0.0129347	-12.0187	-9.65161	0.284564	LS_Inh_A	3146	std logFC = 0.285	AP001208.1
ENSG00000042753	0.143396	-12.0158	-9.64903	0.284523	LS_Inh_A	3147	std logFC = 0.285	AP2S1
ENSG00000156671	0.270377	-12.0154	-9.64891	0.284517	LS_Inh_A	3148	std logFC = 0.285	SAMD8
ENSG00000174282	0.266787	-11.9991	-9.63292	0.284285	LS_Inh_A	3149	std logFC = 0.284	ZBTB4
ENSG00000239572	0.0911759	-11.9979	-9.63206	0.284268	LS_Inh_A	3150	std logFC = 0.284	AC108749.1
ENSG00000139200	0.159415	-11.9957	-9.63019	0.284237	LS_Inh_A	3151	std logFC = 0.284	PIANP
ENSG00000286776	0.0686953	-11.9924	-9.62721	0.28419	LS_Inh_A	3152	std logFC = 0.284	AC093610.1
ENSG00000171219	0.0382622	-11.9912	-9.62638	0.284174	LS_Inh_A	3153	std logFC = 0.284	CDC42BPG
ENSG00000147905	0.374303	-11.984	-9.61948	0.284072	LS_Inh_A	3154	std logFC = 0.284	ZCCHC7
ENSG00000164038	0.230883	-11.9755	-9.61123	0.28395	LS_Inh_A	3155	std logFC = 0.284	SLC9B2
ENSG00000197362	0.180246	-11.9712	-9.60731	0.283889	LS_Inh_A	3156	std logFC = 0.284	ZNF786
ENSG00000050748	0.260442	-11.9649	-9.60134	0.2838	LS_Inh_A	3157	std logFC = 0.284	MAPK9
ENSG00000103707	0.227106	-11.9631	-9.59985	0.283774	LS_Inh_A	3158	std logFC = 0.284	MTFMT
ENSG00000139180	0.21271	-11.9614	-9.59844	0.28375	LS_Inh_A	3159	std logFC = 0.284	NDUFA9
ENSG00000165996	0.171994	-11.9552	-9.59257	0.283662	LS_Inh_A	3160	std logFC = 0.284	HACD1
ENSG00000250371	0.0459487	-11.9528	-9.59075	0.283628	LS_Inh_A	3161	std logFC = 0.284	AC007370.2
ENSG00000235888	0.176689	-11.9528	-9.59075	0.283627	LS_Inh_A	3162	std logFC = 0.284	AF064858.1
ENSG00000187902	0.230566	-11.9518	-9.59025	0.283613	LS_Inh_A	3163	std logFC = 0.284	SHISA7
ENSG00000151465	0.228026	-11.9516	-9.59025	0.283611	LS_Inh_A	3164	std logFC = 0.284	CDC123
ENSG00000178104	0.324274	-11.937	-9.57591	0.283402	LS_Inh_A	3165	std logFC = 0.283	PDE4DIP
ENSG00000270184	0.00413021	-11.9284	-9.56768	0.28328	LS_Inh_A	3166	std logFC = 0.283	AC018695.4
ENSG00000197713	0.22275	-11.9248	-9.5644	0.283229	LS_Inh_A	3167	std logFC = 0.283	RPE
ENSG00000235545	0.170666	-11.9227	-9.56255	0.283198	LS_Inh_A	3168	std logFC = 0.283	AC103923.1
ENSG00000115526	0.150157	-11.9222	-9.5624	0.283191	LS_Inh_A	3169	std logFC = 0.283	CHST10
ENSG00000153046	0.307497	-11.9174	-9.55796	0.283124	LS_Inh_A	3170	std logFC = 0.283	CDYL
ENSG00000059573	0.181218	-11.9164	-9.55719	0.283108	LS_Inh_A	3171	std logFC = 0.283	ALDH18A1
ENSG00000183166	0.548954	-11.9095	-9.55064	0.28301	LS_Inh_A	3172	std logFC = 0.283	CALN1
ENSG00000083828	0.279797	-11.9084	-9.54985	0.282994	LS_Inh_A	3173	std logFC = 0.283	ZNF586
ENSG00000231646	0.279369	-11.8999	-9.54173	0.282874	LS_Inh_A	3174	std logFC = 0.283	FSIP2-AS1
ENSG00000261616	0.0874055	-11.8962	-9.53834	0.282821	LS_Inh_A	3175	std logFC = 0.283	AC036108.3
ENSG00000260878	0.0870842	-11.8884	-9.53083	0.282709	LS_Inh_A	3176	std logFC = 0.283	AC104072.1
ENSG00000067606	0.291253	-11.8836	-9.52629	0.28264	LS_Inh_A	3177	std logFC = 0.283	PRKCZ
ENSG00000010438	0.136395	-11.8793	-9.52236	0.28258	LS_Inh_A	3178	std logFC = 0.283	PRSS3
ENSG00000169255	0.179936	-11.8711	-9.51445	0.282462	LS_Inh_A	3179	std logFC = 0.282	B3GALNT1
ENSG00000232258	0.0441357	-11.8631	-9.50677	0.282348	LS_Inh_A	3180	std logFC = 0.282	TMEM114
ENSG00000162669	0.243839	-11.8626	-9.50657	0.28234	LS_Inh_A	3181	std logFC = 0.282	HFM1
ENSG00000059728	0.210694	-11.8568	-9.50106	0.282257	LS_Inh_A	3182	std logFC = 0.282	MXD1
ENSG00000113719	0.274952	-11.8481	-9.49296	0.282133	LS_Inh_A	3183	std logFC = 0.282	ERGIC1
ENSG00000112282	0.23097	-11.848	-9.49296	0.282132	LS_Inh_A	3184	std logFC = 0.282	MED23
ENSG00000233424	0.00267404	-11.8474	-9.49268	0.282124	LS_Inh_A	3185	std logFC = 0.282	BX664718.1
ENSG00000187855	0.00771651	-11.844	-9.48958	0.282075	LS_Inh_A	3186	std logFC = 0.282	ASCL4
ENSG00000196081	0.0721346	-11.8436	-9.48949	0.282069	LS_Inh_A	3187	std logFC = 0.282	ZNF724
ENSG00000288059	0.115171	-11.8322	-9.47837	0.281906	LS_Inh_A	3188	std logFC = 0.282	AL445213.2
ENSG00000198176	0.203834	-11.8241	-9.47062	0.28179	LS_Inh_A	3189	std logFC = 0.282	TFDP1
ENSG00000272871	0.062445	-11.8146	-9.46142	0.281654	LS_Inh_A	3190	std logFC = 0.282	AL159169.2
ENSG00000129355	0.122012	-11.8116	-9.45867	0.28161	LS_Inh_A	3191	std logFC = 0.282	CDKN2D
ENSG00000196912	0.308895	-11.8112	-9.45865	0.281605	LS_Inh_A	3192	std logFC = 0.282	ANKRD36B
ENSG00000166896	0.0958614	-11.8092	-9.45696	0.281576	LS_Inh_A	3193	std logFC = 0.282	ATP23
ENSG00000153989	0.240706	-11.8055	-9.45354	0.281523	LS_Inh_A	3194	std logFC = 0.282	NUS1
ENSG00000006125	0.313286	-11.7913	-9.43963	0.281319	LS_Inh_A	3195	std logFC = 0.281	AP2B1
ENSG00000245937	0.344168	-11.7895	-9.43819	0.281294	LS_Inh_A	3196	std logFC = 0.281	LINC01184
ENSG00000176444	0.160119	-11.7883	-9.43729	0.281277	LS_Inh_A	3197	std logFC = 0.281	CLK2
ENSG00000127080	0.196476	-11.786	-9.43528	0.281243	LS_Inh_A	3198	std logFC = 0.281	IPPK
ENSG00000227028	0.175998	-11.7852	-9.43481	0.281232	LS_Inh_A	3199	std logFC = 0.281	SLC8A1-AS1
ENSG00000168556	0.125776	-11.7846	-9.43455	0.281224	LS_Inh_A	3200	std logFC = 0.281	ING2
ENSG00000228794	0.181876	-11.7836	-9.43387	0.281209	LS_Inh_A	3201	std logFC = 0.281	LINC01128
ENSG00000065308	0.145909	-11.7814	-9.43191	0.281177	LS_Inh_A	3202	std logFC = 0.281	TRAM2
ENSG00000260305	0.0654373	-11.7803	-9.43118	0.281162	LS_Inh_A	3203	std logFC = 0.281	NTRK3-AS1
ENSG00000003987	0.33996	-11.7779	-9.42908	0.281127	LS_Inh_A	3204	std logFC = 0.281	MTMR7
ENSG00000152223	0.264446	-11.7771	-9.42857	0.281115	LS_Inh_A	3205	std logFC = 0.281	EPG5
ENSG00000162636	0.237814	-11.7739	-9.42575	0.281071	LS_Inh_A	3206	std logFC = 0.281	FAM102B
ENSG00000181852	0.161962	-11.7729	-9.42505	0.281056	LS_Inh_A	3207	std logFC = 0.281	RNF41
ENSG00000168676	0.0706122	-11.7672	-9.41964	0.280974	LS_Inh_A	3208	std logFC = 0.281	KCTD19
ENSG00000135931	0.326387	-11.7643	-9.41702	0.280932	LS_Inh_A	3209	std logFC = 0.281	ARMC9
ENSG00000136828	0.342425	-11.7561	-9.40914	0.280814	LS_Inh_A	3210	std logFC = 0.281	RALGPS1
ENSG00000180694	0.298779	-11.7493	-9.40262	0.280716	LS_Inh_A	3211	std logFC = 0.281	TMEM64
ENSG00000287318	0.0240837	-11.7371	-9.39077	0.280541	LS_Inh_A	3212	std logFC = 0.281	AL353730.1
ENSG00000151151	0.214309	-11.7326	-9.38659	0.280477	LS_Inh_A	3213	std logFC = 0.28	IPMK
ENSG00000215305	0.133637	-11.7318	-9.38613	0.280466	LS_Inh_A	3214	std logFC = 0.28	VPS16
ENSG00000138439	0.276098	-11.7281	-9.38275	0.280412	LS_Inh_A	3215	std logFC = 0.28	FAM117B
ENSG00000186111	0.196007	-11.7259	-9.38085	0.280381	LS_Inh_A	3216	std logFC = 0.28	PIP5K1C
ENSG00000006459	0.227899	-11.7242	-9.37945	0.280356	LS_Inh_A	3217	std logFC = 0.28	KDM7A
ENSG00000235904	0.0872285	-11.7224	-9.37795	0.28033	LS_Inh_A	3218	std logFC = 0.28	RBMS3-AS3
ENSG00000282408	0.00248549	-11.718	-9.37386	0.280267	LS_Inh_A	3219	std logFC = 0.28	AL109920.1
ENSG00000074054	0.328142	-11.7065	-9.36267	0.280101	LS_Inh_A	3220	std logFC = 0.28	CLASP1
ENSG00000150401	0.242285	-11.6986	-9.35504	0.279987	LS_Inh_A	3221	std logFC = 0.28	DCUN1D2
ENSG00000185716	0.320301	-11.6947	-9.3515	0.279931	LS_Inh_A	3222	std logFC = 0.28	MOSMO
ENSG00000177542	0.102382	-11.6884	-9.34554	0.279841	LS_Inh_A	3223	std logFC = 0.28	SLC25A22
ENSG00000116514	0.138031	-11.6849	-9.34229	0.27979	LS_Inh_A	3224	std logFC = 0.28	RNF19B
ENSG00000261079	0.0373095	-11.684	-9.34169	0.279776	LS_Inh_A	3225	std logFC = 0.28	AC009053.2
ENSG00000236778	0.172179	-11.6654	-9.32341	0.279508	LS_Inh_A	3226	std logFC = 0.28	INTS6-AS1
ENSG00000231113	0.155365	-11.6596	-9.31789	0.279424	LS_Inh_A	3227	std logFC = 0.279	AL035587.1
ENSG00000286103	0.0148728	-11.6574	-9.31602	0.279393	LS_Inh_A	3228	std logFC = 0.279	AC124864.3
ENSG00000104660	0.178411	-11.6539	-9.31286	0.279343	LS_Inh_A	3229	std logFC = 0.279	LEPROTL1
ENSG00000166037	0.27222	-11.6465	-9.30581	0.279236	LS_Inh_A	3230	std logFC = 0.279	CEP57
ENSG00000140396	0.359266	-11.6446	-9.30419	0.279209	LS_Inh_A	3231	std logFC = 0.279	NCOA2
ENSG00000173933	0.253498	-11.6367	-9.29661	0.279095	LS_Inh_A	3232	std logFC = 0.279	RBM4
ENSG00000130723	0.306308	-11.6332	-9.2934	0.279044	LS_Inh_A	3233	std logFC = 0.279	PRRC2B
ENSG00000263331	0.0552223	-11.6277	-9.28817	0.278964	LS_Inh_A	3234	std logFC = 0.279	AC008551.1
ENSG00000175348	0.160979	-11.6268	-9.28765	0.278952	LS_Inh_A	3235	std logFC = 0.279	TMEM9B
ENSG00000223516	0.0199839	-11.6246	-9.28574	0.27892	LS_Inh_A	3236	std logFC = 0.279	AFF2-IT1
ENSG00000164620	0.114489	-11.604	-9.2654	0.278621	LS_Inh_A	3237	std logFC = 0.279	RELL2
ENSG00000165943	0.142172	-11.6019	-9.26365	0.278591	LS_Inh_A	3238	std logFC = 0.279	MOAP1
ENSG00000162415	0.358687	-11.6016	-9.26365	0.278587	LS_Inh_A	3239	std logFC = 0.279	ZSWIM5
ENSG00000105662	0.278458	-11.5971	-9.2595	0.278522	LS_Inh_A	3240	std logFC = 0.279	CRTC1
ENSG00000254499	0.0034865	-11.5922	-9.25485	0.27845	LS_Inh_A	3241	std logFC = 0.278	AC002056.2
ENSG00000164970	0.262798	-11.5736	-9.23659	0.278181	LS_Inh_A	3242	std logFC = 0.278	FAM219A
ENSG00000136720	0.215965	-11.5733	-9.23659	0.278177	LS_Inh_A	3243	std logFC = 0.278	HS6ST1
ENSG00000231023	0.0467329	-11.5705	-9.23405	0.278136	LS_Inh_A	3244	std logFC = 0.278	LINC00326
ENSG00000204120	0.312302	-11.563	-9.22693	0.278028	LS_Inh_A	3245	std logFC = 0.278	GIGYF2
ENSG00000164241	0.126341	-11.5588	-9.22302	0.277967	LS_Inh_A	3246	std logFC = 0.278	C5orf63
ENSG00000132024	0.226276	-11.5543	-9.21879	0.277901	LS_Inh_A	3247	std logFC = 0.278	CC2D1A
ENSG00000231754	0.0455381	-11.5502	-9.21498	0.277841	LS_Inh_A	3248	std logFC = 0.278	AL512380.1
ENSG00000162928	0.188499	-11.5486	-9.21369	0.277818	LS_Inh_A	3249	std logFC = 0.278	PEX13
ENSG00000242671	0.00438386	-11.5454	-9.21088	0.277773	LS_Inh_A	3250	std logFC = 0.278	LINC02010
ENSG00000185008	0.722674	-11.5418	-9.20755	0.27772	LS_Inh_A	3251	std logFC = 0.278	ROBO2
ENSG00000112210	0.129874	-11.5354	-9.20143	0.277627	LS_Inh_A	3252	std logFC = 0.278	RAB23
ENSG00000132128	0.219502	-11.5333	-9.19962	0.277596	LS_Inh_A	3253	std logFC = 0.278	LRRC41
ENSG00000171049	0.0220922	-11.5319	-9.19854	0.277576	LS_Inh_A	3254	std logFC = 0.278	FPR2
ENSG00000270111	0.127042	-11.5305	-9.19748	0.277556	LS_Inh_A	3255	std logFC = 0.278	CELF2-DT
ENSG00000113758	0.162108	-11.5256	-9.1929	0.277485	LS_Inh_A	3256	std logFC = 0.277	DBN1
ENSG00000055211	0.217228	-11.5209	-9.18852	0.277417	LS_Inh_A	3257	std logFC = 0.277	GINM1
ENSG00000105186	0.217886	-11.5088	-9.17667	0.27724	LS_Inh_A	3258	std logFC = 0.277	ANKRD27
ENSG00000258768	0.0619168	-11.5043	-9.17246	0.277175	LS_Inh_A	3259	std logFC = 0.277	AL356019.2
ENSG00000221823	0.339234	-11.5027	-9.17121	0.277152	LS_Inh_A	3260	std logFC = 0.277	PPP3R1
ENSG00000159079	0.214956	-11.4912	-9.16003	0.276985	LS_Inh_A	3261	std logFC = 0.277	CFAP298
ENSG00000249731	0.00894123	-11.4874	-9.15657	0.27693	LS_Inh_A	3262	std logFC = 0.277	AC126768.2
ENSG00000197586	0.20579	-11.4843	-9.15373	0.276885	LS_Inh_A	3263	std logFC = 0.277	ENTPD6
ENSG00000271553	0.0818302	-11.4697	-9.13946	0.276672	LS_Inh_A	3264	std logFC = 0.277	AC018638.7
ENSG00000067248	0.247192	-11.4664	-9.13641	0.276624	LS_Inh_A	3265	std logFC = 0.277	DHX29
ENSG00000005801	0.212283	-11.4596	-9.13017	0.276524	LS_Inh_A	3266	std logFC = 0.277	ZNF195
ENSG00000137409	0.257801	-11.4595	-9.13017	0.276524	LS_Inh_A	3267	std logFC = 0.277	MTCH1
ENSG00000108094	0.22775	-11.4563	-9.12729	0.276477	LS_Inh_A	3268	std logFC = 0.276	CUL2
ENSG00000248518	0.00888389	-11.4542	-9.12549	0.276447	LS_Inh_A	3269	std logFC = 0.276	AC098587.1
ENSG00000264424	0.00601175	-11.4462	-9.11779	0.27633	LS_Inh_A	3270	std logFC = 0.276	MYH4
ENSG00000169499	0.215027	-11.4455	-9.11738	0.276319	LS_Inh_A	3271	std logFC = 0.276	PLEKHA2
ENSG00000148848	0.321998	-11.4397	-9.11188	0.276235	LS_Inh_A	3272	std logFC = 0.276	ADAM12
ENSG00000231925	0.197326	-11.4392	-9.11168	0.276227	LS_Inh_A	3273	std logFC = 0.276	TAPBP
ENSG00000198453	0.220363	-11.4385	-9.11132	0.276218	LS_Inh_A	3274	std logFC = 0.276	ZNF568
ENSG00000102572	0.262461	-11.4317	-9.1051	0.276118	LS_Inh_A	3275	std logFC = 0.276	STK24
ENSG00000105245	0.191295	-11.4317	-9.1051	0.276118	LS_Inh_A	3276	std logFC = 0.276	NUMBL
ENSG00000287868	0.0498883	-11.4281	-9.10181	0.276066	LS_Inh_A	3277	std logFC = 0.276	AL355377.4
ENSG00000105647	0.161069	-11.4269	-9.10089	0.276048	LS_Inh_A	3278	std logFC = 0.276	PIK3R2
ENSG00000149809	0.148934	-11.4239	-9.09822	0.276004	LS_Inh_A	3279	std logFC = 0.276	TM7SF2
ENSG00000275212	0.0401203	-11.4211	-9.09575	0.275964	LS_Inh_A	3280	std logFC = 0.276	LINC02826
ENSG00000246363	0.074657	-11.4172	-9.09209	0.275906	LS_Inh_A	3281	std logFC = 0.276	LINC02458
ENSG00000064687	0.139892	-11.416	-9.09124	0.275889	LS_Inh_A	3282	std logFC = 0.276	ABCA7
ENSG00000101298	0.158095	-11.4152	-9.09073	0.275877	LS_Inh_A	3283	std logFC = 0.276	SNPH
ENSG00000133773	0.2195	-11.4144	-9.09025	0.275866	LS_Inh_A	3284	std logFC = 0.276	CCDC59
ENSG00000116141	0.35722	-11.4093	-9.08547	0.275791	LS_Inh_A	3285	std logFC = 0.276	MARK1
ENSG00000259717	0.004747	-11.4066	-9.08302	0.275751	LS_Inh_A	3286	std logFC = 0.276	LINC00677
ENSG00000232903	0.061946	-11.4037	-9.08043	0.275709	LS_Inh_A	3287	std logFC = 0.276	LINC01166
ENSG00000196378	0.114775	-11.4026	-9.07962	0.275693	LS_Inh_A	3288	std logFC = 0.276	ZNF34
ENSG00000160058	0.243359	-11.4021	-9.07948	0.275686	LS_Inh_A	3289	std logFC = 0.276	BSDC1
ENSG00000228716	0.141834	-11.4008	-9.07843	0.275666	LS_Inh_A	3290	std logFC = 0.276	DHFR
ENSG00000168116	0.166693	-11.398	-9.07599	0.275626	LS_Inh_A	3291	std logFC = 0.276	KIAA1586
ENSG00000205629	0.241147	-11.3953	-9.07359	0.275587	LS_Inh_A	3292	std logFC = 0.276	LCMT1
ENSG00000271420	0.00602274	-11.3904	-9.06901	0.275515	LS_Inh_A	3293	std logFC = 0.276	AL109936.2
ENSG00000198298	0.086329	-11.3869	-9.06582	0.275464	LS_Inh_A	3294	std logFC = 0.275	ZNF485
ENSG00000077063	0.392647	-11.3799	-9.0591	0.275361	LS_Inh_A	3295	std logFC = 0.275	CTTNBP2
ENSG00000232271	0.044548	-11.3796	-9.0591	0.275357	LS_Inh_A	3296	std logFC = 0.275	AL096799.1
ENSG00000196458	0.207298	-11.3789	-9.05879	0.275347	LS_Inh_A	3297	std logFC = 0.275	ZNF605
ENSG00000222017	0.176992	-11.3787	-9.05879	0.275344	LS_Inh_A	3298	std logFC = 0.275	AC011997.1
ENSG00000104856	0.0831908	-11.3743	-9.05493	0.27528	LS_Inh_A	3299	std logFC = 0.275	RELB
ENSG00000128594	0.11823	-11.3742	-9.05493	0.275279	LS_Inh_A	3300	std logFC = 0.275	LRRC4
ENSG00000116819	0.170822	-11.3607	-9.04173	0.275081	LS_Inh_A	3301	std logFC = 0.275	TFAP2E
ENSG00000266524	0.0362201	-11.3491	-9.0304	0.274911	LS_Inh_A	3302	std logFC = 0.275	GDF10
ENSG00000170820	0.0348951	-11.3455	-9.02714	0.274858	LS_Inh_A	3303	std logFC = 0.275	FSHR
ENSG00000224533	0.158388	-11.3379	-9.01978	0.274746	LS_Inh_A	3304	std logFC = 0.275	TMLHE-AS1
ENSG00000198380	0.246008	-11.3274	-9.00959	0.274592	LS_Inh_A	3305	std logFC = 0.275	GFPT1
ENSG00000063854	0.244329	-11.327	-9.0095	0.274587	LS_Inh_A	3306	std logFC = 0.275	HAGH
ENSG00000122512	0.188801	-11.3253	-9.00808	0.274561	LS_Inh_A	3307	std logFC = 0.275	PMS2
ENSG00000146463	0.310548	-11.3167	-8.99978	0.274435	LS_Inh_A	3308	std logFC = 0.274	ZMYM4
ENSG00000203804	0.160842	-11.3138	-8.99723	0.274393	LS_Inh_A	3309	std logFC = 0.274	ADAMTSL4-AS1
ENSG00000111726	0.190284	-11.3036	-8.98731	0.274243	LS_Inh_A	3310	std logFC = 0.274	CMAS
ENSG00000122882	0.208049	-11.3014	-8.98543	0.274211	LS_Inh_A	3311	std logFC = 0.274	ECD
ENSG00000232977	0.0850138	-11.298	-8.98235	0.274162	LS_Inh_A	3312	std logFC = 0.274	LINC00327
ENSG00000180228	0.205493	-11.2938	-8.97846	0.2741	LS_Inh_A	3313	std logFC = 0.274	PRKRA
ENSG00000105520	0.16263	-11.2904	-8.97538	0.27405	LS_Inh_A	3314	std logFC = 0.274	PLPPR2
ENSG00000092978	0.295642	-11.289	-8.97424	0.274029	LS_Inh_A	3315	std logFC = 0.274	GPATCH2
ENSG00000088854	0.332452	-11.2863	-8.97183	0.273989	LS_Inh_A	3316	std logFC = 0.274	C20orf194
ENSG00000287316	0.0237706	-11.2804	-8.96625	0.273903	LS_Inh_A	3317	std logFC = 0.274	AC007391.3
ENSG00000267680	0.179278	-11.2793	-8.9654	0.273886	LS_Inh_A	3318	std logFC = 0.274	ZNF224
ENSG00000109171	0.260183	-11.2784	-8.96484	0.273873	LS_Inh_A	3319	std logFC = 0.274	SLAIN2
ENSG00000214960	0.311949	-11.2775	-8.96429	0.273861	LS_Inh_A	3320	std logFC = 0.274	CRPPA
ENSG00000146802	0.248487	-11.275	-8.96206	0.273824	LS_Inh_A	3321	std logFC = 0.274	TMEM168
ENSG00000175066	0.249707	-11.2676	-8.95492	0.273714	LS_Inh_A	3322	std logFC = 0.274	GK5
ENSG00000075461	0.305472	-11.2638	-8.95143	0.273658	LS_Inh_A	3323	std logFC = 0.274	CACNG4
ENSG00000135250	0.336323	-11.2591	-8.94705	0.27359	LS_Inh_A	3324	std logFC = 0.274	SRPK2
ENSG00000113638	0.210663	-11.2575	-8.94578	0.273566	LS_Inh_A	3325	std logFC = 0.274	TTC33
ENSG00000264006	0.0303745	-11.2572	-8.94578	0.273562	LS_Inh_A	3326	std logFC = 0.274	AKR1C8P
ENSG00000286229	0.0497239	-11.2546	-8.94349	0.273524	LS_Inh_A	3327	std logFC = 0.274	AL133335.1
ENSG00000186166	0.263152	-11.2476	-8.93671	0.27342	LS_Inh_A	3328	std logFC = 0.273	CCDC84
ENSG00000267121	0.173041	-11.2454	-8.93488	0.273388	LS_Inh_A	3329	std logFC = 0.273	AC008105.3
ENSG00000162714	0.190734	-11.2445	-8.93425	0.273375	LS_Inh_A	3330	std logFC = 0.273	ZNF496
ENSG00000096063	0.250861	-11.2438	-8.93388	0.273365	LS_Inh_A	3331	std logFC = 0.273	SRPK1
ENSG00000164542	0.199695	-11.2371	-8.92749	0.273266	LS_Inh_A	3332	std logFC = 0.273	KIAA0895
ENSG00000156968	0.158171	-11.2337	-8.92435	0.273216	LS_Inh_A	3333	std logFC = 0.273	MPV17L
ENSG00000269699	0.157445	-11.2326	-8.92352	0.273199	LS_Inh_A	3334	std logFC = 0.273	ZIM2
ENSG00000250103	0.00618107	-11.2321	-8.92336	0.273192	LS_Inh_A	3335	std logFC = 0.273	PANCR
ENSG00000214376	0.126375	-11.2236	-8.91512	0.273067	LS_Inh_A	3336	std logFC = 0.273	VSTM5
ENSG00000104371	0.00512743	-11.2177	-8.90955	0.27298	LS_Inh_A	3337	std logFC = 0.273	DKK4
ENSG00000117868	0.332113	-11.2158	-8.90796	0.272952	LS_Inh_A	3338	std logFC = 0.273	ESYT2
ENSG00000259554	0.0317557	-11.2073	-8.89976	0.272827	LS_Inh_A	3339	std logFC = 0.273	AC084882.1
ENSG00000183309	0.163904	-11.2055	-8.8983	0.272801	LS_Inh_A	3340	std logFC = 0.273	ZNF623
ENSG00000106105	0.205828	-11.2031	-8.8962	0.272765	LS_Inh_A	3341	std logFC = 0.273	GARS
ENSG00000135341	0.273203	-11.1997	-8.89307	0.272715	LS_Inh_A	3342	std logFC = 0.273	MAP3K7
ENSG00000213904	0.280656	-11.1899	-8.88356	0.27257	LS_Inh_A	3343	std logFC = 0.273	LIPE-AS1
ENSG00000107854	0.272515	-11.1887	-8.88264	0.272552	LS_Inh_A	3344	std logFC = 0.273	TNKS2
ENSG00000100478	0.253081	-11.1818	-8.87607	0.272451	LS_Inh_A	3345	std logFC = 0.272	AP4S1
ENSG00000102786	0.288902	-11.177	-8.8722	0.27238	LS_Inh_A	3346	std logFC = 0.272	INTS6
ENSG00000149179	0.341422	-11.1768	-8.8722	0.272377	LS_Inh_A	3347	std logFC = 0.272	C11orf49
ENSG00000112992	0.273468	-11.1768	-8.8722	0.272376	LS_Inh_A	3348	std logFC = 0.272	NNT
ENSG00000196776	0.301386	-11.1768	-8.8722	0.272376	LS_Inh_A	3349	std logFC = 0.272	CD47
ENSG00000287225	0.0630465	-11.1684	-8.86419	0.272253	LS_Inh_A	3350	std logFC = 0.272	Z84468.2
ENSG00000111358	0.205898	-11.1671	-8.86315	0.272233	LS_Inh_A	3351	std logFC = 0.272	GTF2H3
ENSG00000173769	0.0471528	-11.161	-8.85738	0.272144	LS_Inh_A	3352	std logFC = 0.272	TOPAZ1
ENSG00000082068	0.319495	-11.1588	-8.85543	0.272111	LS_Inh_A	3353	std logFC = 0.272	WDR70
ENSG00000080802	0.301769	-11.1563	-8.85319	0.272073	LS_Inh_A	3354	std logFC = 0.272	CNOT4
ENSG00000143319	0.152436	-11.1558	-8.85305	0.272067	LS_Inh_A	3355	std logFC = 0.272	ISG20L2
ENSG00000244158	0.0043947	-11.1518	-8.8493	0.272007	LS_Inh_A	3356	std logFC = 0.272	Z84488.1
ENSG00000177889	0.222448	-11.1465	-8.84429	0.271928	LS_Inh_A	3357	std logFC = 0.272	UBE2N
ENSG00000165752	0.189564	-11.1457	-8.84384	0.271917	LS_Inh_A	3358	std logFC = 0.272	STK32C
ENSG00000111057	0.0263623	-11.1432	-8.84163	0.27188	LS_Inh_A	3359	std logFC = 0.272	KRT18
ENSG00000106511	0.0658841	-11.1357	-8.83441	0.271769	LS_Inh_A	3360	std logFC = 0.272	MEOX2
ENSG00000091536	0.0849389	-11.131	-8.82999	0.271699	LS_Inh_A	3361	std logFC = 0.272	MYO15A
ENSG00000266074	0.208632	-11.1299	-8.82926	0.271684	LS_Inh_A	3362	std logFC = 0.272	BAHCC1
ENSG00000113595	0.21774	-11.1216	-8.82121	0.27156	LS_Inh_A	3363	std logFC = 0.272	TRIM23
ENSG00000286591	0.0483607	-11.1202	-8.82007	0.271539	LS_Inh_A	3364	std logFC = 0.272	AC006197.2
ENSG00000196967	0.20357	-11.1178	-8.81797	0.271503	LS_Inh_A	3365	std logFC = 0.272	ZNF585A
ENSG00000175110	0.16616	-11.1153	-8.81578	0.271467	LS_Inh_A	3366	std logFC = 0.271	MRPS22
ENSG00000160131	0.155331	-11.111	-8.81186	0.271404	LS_Inh_A	3367	std logFC = 0.271	VMA21
ENSG00000032219	0.289538	-11.1095	-8.81063	0.271381	LS_Inh_A	3368	std logFC = 0.271	ARID4A
ENSG00000285732	0.00634427	-11.1041	-8.80555	0.271302	LS_Inh_A	3369	std logFC = 0.271	AC121334.3
ENSG00000107281	0.236468	-11.0991	-8.80079	0.271227	LS_Inh_A	3370	std logFC = 0.271	NPDC1
ENSG00000124615	0.112475	-11.0898	-8.79182	0.271089	LS_Inh_A	3371	std logFC = 0.271	MOCS1
ENSG00000142188	0.233746	-11.0824	-8.78472	0.27098	LS_Inh_A	3372	std logFC = 0.271	TMEM50B
ENSG00000005810	0.349106	-11.0675	-8.77007	0.270758	LS_Inh_A	3373	std logFC = 0.271	MYCBP2
ENSG00000163462	0.158415	-11.0579	-8.76076	0.270615	LS_Inh_A	3374	std logFC = 0.271	TRIM46
ENSG00000130254	0.254026	-11.0519	-8.75512	0.270527	LS_Inh_A	3375	std logFC = 0.271	SAFB2
ENSG00000147996	0.194577	-11.0497	-8.75343	0.270494	LS_Inh_A	3376	std logFC = 0.27	CBWD5
ENSG00000112685	0.296209	-11.0497	-8.75343	0.270493	LS_Inh_A	3377	std logFC = 0.27	EXOC2
ENSG00000184922	0.117296	-11.048	-8.75203	0.270468	LS_Inh_A	3378	std logFC = 0.27	FMNL1
ENSG00000110245	0.00445427	-11.0401	-8.74446	0.270351	LS_Inh_A	3379	std logFC = 0.27	APOC3
ENSG00000172262	0.306871	-11.0357	-8.74037	0.270286	LS_Inh_A	3380	std logFC = 0.27	ZNF131
ENSG00000274367	0.027186	-11.0307	-8.73587	0.270212	LS_Inh_A	3381	std logFC = 0.27	AC004233.3
ENSG00000260832	0.0302331	-11.0306	-8.73587	0.27021	LS_Inh_A	3382	std logFC = 0.27	AC125793.1
ENSG00000101191	0.26215	-11.0216	-8.72717	0.270076	LS_Inh_A	3383	std logFC = 0.27	DIDO1
ENSG00000122203	0.156538	-11.0195	-8.72531	0.270044	LS_Inh_A	3384	std logFC = 0.27	KIAA1191
ENSG00000101474	0.17628	-11.018	-8.72413	0.270022	LS_Inh_A	3385	std logFC = 0.27	APMAP
ENSG00000286813	0.0730464	-11.0079	-8.71428	0.269871	LS_Inh_A	3386	std logFC = 0.27	AC015871.7
ENSG00000234840	0.109523	-11.0073	-8.71403	0.269863	LS_Inh_A	3387	std logFC = 0.27	LINC01239
ENSG00000287842	0.0504885	-10.9888	-8.69591	0.269587	LS_Inh_A	3388	std logFC = 0.27	AL161714.1
ENSG00000148358	0.247123	-10.9886	-8.69591	0.269584	LS_Inh_A	3389	std logFC = 0.27	GPR107
ENSG00000068615	0.312096	-10.9824	-8.69001	0.269491	LS_Inh_A	3390	std logFC = 0.269	REEP1
ENSG00000162402	0.305751	-10.9611	-8.6692	0.269174	LS_Inh_A	3391	std logFC = 0.269	USP24
ENSG00000244383	0.0449443	-10.961	-8.6692	0.269172	LS_Inh_A	3392	std logFC = 0.269	FAM3D-AS1
ENSG00000162139	0.178329	-10.9538	-8.66228	0.269065	LS_Inh_A	3393	std logFC = 0.269	NEU3
ENSG00000166228	0.0963946	-10.953	-8.66179	0.269053	LS_Inh_A	3394	std logFC = 0.269	PCBD1
ENSG00000170873	0.367823	-10.9455	-8.6546	0.268941	LS_Inh_A	3395	std logFC = 0.269	MTSS1
ENSG00000159788	0.307549	-10.9423	-8.65165	0.268892	LS_Inh_A	3396	std logFC = 0.269	RGS12
ENSG00000171004	0.34376	-10.9393	-8.64895	0.268848	LS_Inh_A	3397	std logFC = 0.269	HS6ST2
ENSG00000233200	0.0357688	-10.9362	-8.64617	0.268802	LS_Inh_A	3398	std logFC = 0.269	LINC02634
ENSG00000181315	0.191246	-10.9298	-8.64011	0.268707	LS_Inh_A	3399	std logFC = 0.269	ZNF322
ENSG00000126602	0.240363	-10.9258	-8.6364	0.268647	LS_Inh_A	3400	std logFC = 0.269	TRAP1
ENSG00000204310	0.145261	-10.9122	-8.62301	0.268442	LS_Inh_A	3401	std logFC = 0.268	AGPAT1
ENSG00000171311	0.185527	-10.9118	-8.62296	0.268437	LS_Inh_A	3402	std logFC = 0.268	EXOSC1
ENSG00000100418	0.16044	-10.9084	-8.61985	0.268386	LS_Inh_A	3403	std logFC = 0.268	DESI1
ENSG00000102606	0.315368	-10.9078	-8.61953	0.268377	LS_Inh_A	3404	std logFC = 0.268	ARHGEF7
ENSG00000198130	0.320562	-10.9064	-8.61842	0.268356	LS_Inh_A	3405	std logFC = 0.268	HIBCH
ENSG00000240211	0.0173746	-10.897	-8.60935	0.268216	LS_Inh_A	3406	std logFC = 0.268	AC092849.1
ENSG00000102302	0.160587	-10.8955	-8.60816	0.268193	LS_Inh_A	3407	std logFC = 0.268	FGD1
ENSG00000172932	0.201466	-10.8879	-8.60078	0.268078	LS_Inh_A	3408	std logFC = 0.268	ANKRD13D
ENSG00000152242	0.234898	-10.8874	-8.60059	0.268071	LS_Inh_A	3409	std logFC = 0.268	C18orf25
ENSG00000185164	0.101995	-10.8776	-8.59112	0.267925	LS_Inh_A	3410	std logFC = 0.268	NOMO2
ENSG00000249738	0.258098	-10.8738	-8.58763	0.267868	LS_Inh_A	3411	std logFC = 0.268	AC008691.1
ENSG00000286593	0.129949	-10.87	-8.58412	0.267811	LS_Inh_A	3412	std logFC = 0.268	AP006261.1
ENSG00000117069	0.49769	-10.8633	-8.57769	0.26771	LS_Inh_A	3413	std logFC = 0.268	ST6GALNAC5
ENSG00000163082	0.241822	-10.8582	-8.57291	0.267634	LS_Inh_A	3414	std logFC = 0.268	SGPP2
ENSG00000100311	0.12676	-10.8443	-8.55926	0.267425	LS_Inh_A	3415	std logFC = 0.267	PDGFB
ENSG00000134444	0.305303	-10.8397	-8.55494	0.267356	LS_Inh_A	3416	std logFC = 0.267	RELCH
ENSG00000104635	0.162964	-10.8388	-8.55439	0.267343	LS_Inh_A	3417	std logFC = 0.267	SLC39A14
ENSG00000251670	0.0849027	-10.8385	-8.55438	0.267338	LS_Inh_A	3418	std logFC = 0.267	AC113346.2
ENSG00000039523	0.192266	-10.8343	-8.55041	0.267274	LS_Inh_A	3419	std logFC = 0.267	RIPOR1
ENSG00000151623	0.39545	-10.8335	-8.54991	0.267263	LS_Inh_A	3420	std logFC = 0.267	NR3C2
ENSG00000103121	0.24915	-10.8292	-8.54588	0.267198	LS_Inh_A	3421	std logFC = 0.267	CMC2
ENSG00000113387	0.22583	-10.8178	-8.53483	0.267027	LS_Inh_A	3422	std logFC = 0.267	SUB1
ENSG00000234444	0.236474	-10.815	-8.53233	0.266985	LS_Inh_A	3423	std logFC = 0.267	ZNF736
ENSG00000127922	0.285333	-10.7982	-8.51582	0.266732	LS_Inh_A	3424	std logFC = 0.267	SEM1
ENSG00000196262	0.214145	-10.7978	-8.51572	0.266726	LS_Inh_A	3425	std logFC = 0.267	PPIA
ENSG00000227124	0.256369	-10.7814	-8.49954	0.266478	LS_Inh_A	3426	std logFC = 0.266	ZNF717
ENSG00000156802	0.189851	-10.7783	-8.49682	0.266433	LS_Inh_A	3427	std logFC = 0.266	ATAD2
ENSG00000230317	0.233078	-10.778	-8.49677	0.266428	LS_Inh_A	3428	std logFC = 0.266	LINC01284
ENSG00000114120	0.26911	-10.7752	-8.49425	0.266385	LS_Inh_A	3429	std logFC = 0.266	SLC25A36
ENSG00000227463	0.0393205	-10.7747	-8.49403	0.266378	LS_Inh_A	3430	std logFC = 0.266	AL390838.1
ENSG00000128585	0.320202	-10.7693	-8.48895	0.266297	LS_Inh_A	3431	std logFC = 0.266	MKLN1
ENSG00000167612	0.0144743	-10.7647	-8.48464	0.266227	LS_Inh_A	3432	std logFC = 0.266	ANKRD33
ENSG00000165197	0.141675	-10.7623	-8.48251	0.266191	LS_Inh_A	3433	std logFC = 0.266	VEGFD
ENSG00000234148	0.00340862	-10.7527	-8.47325	0.266047	LS_Inh_A	3434	std logFC = 0.266	LINC01961
ENSG00000272325	0.224891	-10.7492	-8.46998	0.265993	LS_Inh_A	3435	std logFC = 0.266	NUDT3
ENSG00000164068	0.127687	-10.7483	-8.46934	0.265979	LS_Inh_A	3436	std logFC = 0.266	RNF123
ENSG00000125912	0.155891	-10.7479	-8.46927	0.265973	LS_Inh_A	3437	std logFC = 0.266	NCLN
ENSG00000123570	0.177809	-10.745	-8.46671	0.265931	LS_Inh_A	3438	std logFC = 0.266	RAB9B
ENSG00000070061	0.240404	-10.7395	-8.46147	0.265847	LS_Inh_A	3439	std logFC = 0.266	ELP1
ENSG00000214078	0.222353	-10.7296	-8.45183	0.265697	LS_Inh_A	3440	std logFC = 0.266	CPNE1
ENSG00000137364	0.124631	-10.7244	-8.4469	0.265618	LS_Inh_A	3441	std logFC = 0.266	TPMT
ENSG00000148843	0.16655	-10.7148	-8.4376	0.265473	LS_Inh_A	3442	std logFC = 0.265	PDCD11
ENSG00000287279	0.0585738	-10.7074	-8.43048	0.265361	LS_Inh_A	3443	std logFC = 0.265	AL121932.2
ENSG00000213047	0.304967	-10.7023	-8.42573	0.265285	LS_Inh_A	3444	std logFC = 0.265	DENND1B
ENSG00000205856	0.0363718	-10.7004	-8.42415	0.265257	LS_Inh_A	3445	std logFC = 0.265	C22orf42
ENSG00000258038	0.0707864	-10.6974	-8.4214	0.265211	LS_Inh_A	3446	std logFC = 0.265	LINC02327
ENSG00000162222	0.153408	-10.6951	-8.41942	0.265176	LS_Inh_A	3447	std logFC = 0.265	TTC9C
ENSG00000100239	0.307144	-10.6892	-8.41373	0.265086	LS_Inh_A	3448	std logFC = 0.265	PPP6R2
ENSG00000104756	0.152712	-10.6819	-8.40673	0.264976	LS_Inh_A	3449	std logFC = 0.265	KCTD9
ENSG00000213973	0.0440596	-10.6765	-8.40162	0.264894	LS_Inh_A	3450	std logFC = 0.265	ZNF99
ENSG00000183307	0.0688034	-10.6745	-8.39996	0.264864	LS_Inh_A	3451	std logFC = 0.265	TMEM121B
ENSG00000138279	0.240573	-10.6742	-8.39993	0.264859	LS_Inh_A	3452	std logFC = 0.265	ANXA7
ENSG00000100888	0.262475	-10.6735	-8.39958	0.26485	LS_Inh_A	3453	std logFC = 0.265	CHD8
ENSG00000244128	0.372206	-10.6704	-8.39667	0.264801	LS_Inh_A	3454	std logFC = 0.265	LINC01322
ENSG00000164941	0.237168	-10.6652	-8.39204	0.264722	LS_Inh_A	3455	std logFC = 0.265	INTS8
ENSG00000286381	0.027815	-10.6651	-8.39204	0.264722	LS_Inh_A	3456	std logFC = 0.265	AL078622.1
ENSG00000172350	0.0725334	-10.6639	-8.39113	0.264704	LS_Inh_A	3457	std logFC = 0.265	ABCG4
ENSG00000287116	0.0595805	-10.6596	-8.3871	0.264639	LS_Inh_A	3458	std logFC = 0.265	AC104335.2
ENSG00000160991	0.196623	-10.6566	-8.38457	0.264593	LS_Inh_A	3459	std logFC = 0.265	ORAI2
ENSG00000108175	0.298861	-10.6565	-8.38457	0.264591	LS_Inh_A	3460	std logFC = 0.265	ZMIZ1
ENSG00000075415	0.193969	-10.6476	-8.37596	0.264457	LS_Inh_A	3461	std logFC = 0.264	SLC25A3
ENSG00000253417	0.00210079	-10.6385	-8.36713	0.264318	LS_Inh_A	3462	std logFC = 0.264	LINC02159
ENSG00000132676	0.256406	-10.6327	-8.36163	0.26423	LS_Inh_A	3463	std logFC = 0.264	DAP3
ENSG00000141446	0.245811	-10.6324	-8.36159	0.264225	LS_Inh_A	3464	std logFC = 0.264	ESCO1
ENSG00000236714	0.0840911	-10.6309	-8.3604	0.264203	LS_Inh_A	3465	std logFC = 0.264	LINC01844
ENSG00000227803	0.0593774	-10.6163	-8.34604	0.26398	LS_Inh_A	3466	std logFC = 0.264	AL158198.1
ENSG00000081177	0.185383	-10.6109	-8.34098	0.263899	LS_Inh_A	3467	std logFC = 0.264	EXD2
ENSG00000057468	0.128664	-10.6043	-8.33493	0.263798	LS_Inh_A	3468	std logFC = 0.264	MSH4
ENSG00000247345	0.0357037	-10.6043	-8.33493	0.263798	LS_Inh_A	3469	std logFC = 0.264	AC092343.1
ENSG00000157470	0.265402	-10.604	-8.33493	0.263794	LS_Inh_A	3470	std logFC = 0.264	FAM81A
ENSG00000187446	0.185235	-10.5972	-8.32847	0.263691	LS_Inh_A	3471	std logFC = 0.264	CHP1
ENSG00000156735	0.196709	-10.5963	-8.32782	0.263677	LS_Inh_A	3472	std logFC = 0.264	BAG4
ENSG00000145725	0.286266	-10.5942	-8.32596	0.263644	LS_Inh_A	3473	std logFC = 0.264	PPIP5K2
ENSG00000248429	0.123194	-10.5931	-8.32517	0.263628	LS_Inh_A	3474	std logFC = 0.264	FAM198B-AS1
ENSG00000163590	0.386015	-10.5907	-8.32307	0.263592	LS_Inh_A	3475	std logFC = 0.264	PPM1L
ENSG00000145293	0.168369	-10.5777	-8.31037	0.263394	LS_Inh_A	3476	std logFC = 0.263	ENOPH1
ENSG00000130997	0.110025	-10.5749	-8.30785	0.263351	LS_Inh_A	3477	std logFC = 0.263	POLN
ENSG00000180383	0.00596787	-10.5744	-8.30762	0.263343	LS_Inh_A	3478	std logFC = 0.263	DEFB124
ENSG00000149571	0.603582	-10.5735	-8.30706	0.263331	LS_Inh_A	3479	std logFC = 0.263	KIRREL3
ENSG00000179431	0.0786443	-10.5731	-8.3069	0.263324	LS_Inh_A	3480	std logFC = 0.263	FJX1
ENSG00000247317	0.163468	-10.572	-8.30606	0.263307	LS_Inh_A	3481	std logFC = 0.263	LY6E-DT
ENSG00000249112	0.0407563	-10.5716	-8.30597	0.263301	LS_Inh_A	3482	std logFC = 0.263	AC112196.1
ENSG00000086289	0.18871	-10.569	-8.30369	0.263262	LS_Inh_A	3483	std logFC = 0.263	EPDR1
ENSG00000183495	0.277098	-10.5675	-8.30251	0.263239	LS_Inh_A	3484	std logFC = 0.263	EP400
ENSG00000137802	0.274015	-10.5642	-8.2994	0.263188	LS_Inh_A	3485	std logFC = 0.263	MAPKBP1
ENSG00000100987	0.0836315	-10.5625	-8.29809	0.263163	LS_Inh_A	3486	std logFC = 0.263	VSX1
ENSG00000223626	0.00435734	-10.5614	-8.29718	0.263145	LS_Inh_A	3487	std logFC = 0.263	LINC01044
ENSG00000111728	0.3303	-10.561	-8.29713	0.26314	LS_Inh_A	3488	std logFC = 0.263	ST8SIA1
ENSG00000162755	0.0815398	-10.5542	-8.29062	0.263036	LS_Inh_A	3489	std logFC = 0.263	KLHDC9
ENSG00000118596	0.273793	-10.5512	-8.28784	0.26299	LS_Inh_A	3490	std logFC = 0.263	SLC16A7
ENSG00000185088	0.154134	-10.5451	-8.28209	0.262898	LS_Inh_A	3491	std logFC = 0.263	RPS27L
ENSG00000130830	0.113963	-10.5372	-8.27446	0.262777	LS_Inh_A	3492	std logFC = 0.263	MPP1
ENSG00000080561	0.168515	-10.5351	-8.27265	0.262745	LS_Inh_A	3493	std logFC = 0.263	MID2
ENSG00000113318	0.305611	-10.5335	-8.27133	0.26272	LS_Inh_A	3494	std logFC = 0.263	MSH3
ENSG00000132330	0.222454	-10.5319	-8.27006	0.262697	LS_Inh_A	3495	std logFC = 0.263	SCLY
ENSG00000157500	0.237402	-10.5307	-8.26908	0.262677	LS_Inh_A	3496	std logFC = 0.263	APPL1
ENSG00000120088	0.114661	-10.5284	-8.26705	0.262642	LS_Inh_A	3497	std logFC = 0.263	CRHR1
ENSG00000151773	0.251776	-10.5249	-8.26392	0.26259	LS_Inh_A	3498	std logFC = 0.263	CCDC122
ENSG00000115761	0.258396	-10.5103	-8.24957	0.262366	LS_Inh_A	3499	std logFC = 0.262	NOL10
ENSG00000152430	0.0118364	-10.5085	-8.24806	0.262339	LS_Inh_A	3500	std logFC = 0.262	BOLL
ENSG00000133985	0.125856	-10.5073	-8.24713	0.26232	LS_Inh_A	3501	std logFC = 0.262	TTC9
ENSG00000278175	0.148806	-10.502	-8.2421	0.262239	LS_Inh_A	3502	std logFC = 0.262	GLIDR
ENSG00000231496	0.0396774	-10.4998	-8.24021	0.262206	LS_Inh_A	3503	std logFC = 0.262	AL136369.2
ENSG00000163637	0.393886	-10.4988	-8.23956	0.26219	LS_Inh_A	3504	std logFC = 0.262	PRICKLE2
ENSG00000215018	0.195501	-10.4986	-8.23956	0.262187	LS_Inh_A	3505	std logFC = 0.262	COL28A1
ENSG00000256982	0.103212	-10.4981	-8.23939	0.26218	LS_Inh_A	3506	std logFC = 0.262	AC135782.1
ENSG00000103356	0.137254	-10.4956	-8.23718	0.262142	LS_Inh_A	3507	std logFC = 0.262	EARS2
ENSG00000007129	0.0501006	-10.4946	-8.23663	0.262126	LS_Inh_A	3508	std logFC = 0.262	CEACAM21
ENSG00000178301	0.11205	-10.4945	-8.23663	0.262125	LS_Inh_A	3509	std logFC = 0.262	AQP11
ENSG00000184524	0.161348	-10.4939	-8.23629	0.262115	LS_Inh_A	3510	std logFC = 0.262	CEND1
ENSG00000138964	0.0877444	-10.4826	-8.22529	0.261943	LS_Inh_A	3511	std logFC = 0.262	PARVG
ENSG00000180329	0.119065	-10.4754	-8.21839	0.261833	LS_Inh_A	3512	std logFC = 0.262	CCDC43
ENSG00000120526	0.167833	-10.4747	-8.21798	0.261822	LS_Inh_A	3513	std logFC = 0.262	NUDCD1
ENSG00000285881	0.00576633	-10.4734	-8.21697	0.261802	LS_Inh_A	3514	std logFC = 0.262	AC105206.3
ENSG00000285724	0.0448033	-10.4689	-8.21271	0.261733	LS_Inh_A	3515	std logFC = 0.262	AC092110.1
ENSG00000168000	0.231254	-10.4684	-8.21254	0.261726	LS_Inh_A	3516	std logFC = 0.262	BSCL2
ENSG00000008300	0.105846	-10.4553	-8.19967	0.261524	LS_Inh_A	3517	std logFC = 0.262	CELSR3
ENSG00000198780	0.28431	-10.4518	-8.19651	0.261472	LS_Inh_A	3518	std logFC = 0.261	FAM169A
ENSG00000186642	0.280858	-10.4483	-8.19323	0.261417	LS_Inh_A	3519	std logFC = 0.261	PDE2A
ENSG00000197128	0.111552	-10.4479	-8.19319	0.261412	LS_Inh_A	3520	std logFC = 0.261	ZNF772
ENSG00000132825	0.0579944	-10.446	-8.19155	0.261382	LS_Inh_A	3521	std logFC = 0.261	PPP1R3D
ENSG00000116670	0.089896	-10.4404	-8.1862	0.261296	LS_Inh_A	3522	std logFC = 0.261	MAD2L2
ENSG00000134318	0.343006	-10.4387	-8.18475	0.261269	LS_Inh_A	3523	std logFC = 0.261	ROCK2
ENSG00000233052	0.00541414	-10.4332	-8.17957	0.261186	LS_Inh_A	3524	std logFC = 0.261	AL513304.1
ENSG00000112367	0.24987	-10.4292	-8.1759	0.261125	LS_Inh_A	3525	std logFC = 0.261	FIG4
ENSG00000164707	0.059593	-10.4282	-8.17518	0.26111	LS_Inh_A	3526	std logFC = 0.261	SLC13A4
ENSG00000183060	0.145462	-10.4259	-8.17367	0.261074	LS_Inh_A	3527	std logFC = 0.261	LYSMD4
ENSG00000236202	0.0712149	-10.4259	-8.17367	0.261073	LS_Inh_A	3528	std logFC = 0.261	GRM7-AS1
ENSG00000138395	0.0358043	-10.4259	-8.17367	0.261073	LS_Inh_A	3529	std logFC = 0.261	CDK15
ENSG00000113456	0.121639	-10.4242	-8.17226	0.261047	LS_Inh_A	3530	std logFC = 0.261	RAD1
ENSG00000143437	0.233093	-10.4124	-8.16078	0.260867	LS_Inh_A	3531	std logFC = 0.261	ARNT
ENSG00000118849	0.087085	-10.4003	-8.14899	0.260681	LS_Inh_A	3532	std logFC = 0.261	RARRES1
ENSG00000151778	0.188703	-10.3994	-8.14832	0.260667	LS_Inh_A	3533	std logFC = 0.261	SERP2
ENSG00000216937	0.316967	-10.3964	-8.14561	0.260621	LS_Inh_A	3534	std logFC = 0.261	CCDC7
ENSG00000287761	0.0208339	-10.3893	-8.13884	0.260512	LS_Inh_A	3535	std logFC = 0.261	AL162718.3
ENSG00000099365	0.18491	-10.3876	-8.13738	0.260486	LS_Inh_A	3536	std logFC = 0.26	STX1B
ENSG00000287137	0.00595993	-10.3805	-8.13059	0.260377	LS_Inh_A	3537	std logFC = 0.26	AL391538.1
ENSG00000113273	0.278706	-10.3782	-8.12856	0.260341	LS_Inh_A	3538	std logFC = 0.26	ARSB
ENSG00000140600	0.406947	-10.3684	-8.11901	0.26019	LS_Inh_A	3539	std logFC = 0.26	SH3GL3
ENSG00000136002	0.314252	-10.3644	-8.11533	0.260129	LS_Inh_A	3540	std logFC = 0.26	ARHGEF4
ENSG00000105325	0.162847	-10.3585	-8.10981	0.260037	LS_Inh_A	3541	std logFC = 0.26	FZR1
ENSG00000075702	0.0602101	-10.3583	-8.10981	0.260035	LS_Inh_A	3542	std logFC = 0.26	WDR62
ENSG00000102385	0.165129	-10.3535	-8.10525	0.259961	LS_Inh_A	3543	std logFC = 0.26	DRP2
ENSG00000198586	0.305627	-10.3531	-8.10511	0.259954	LS_Inh_A	3544	std logFC = 0.26	TLK1
ENSG00000163931	0.19851	-10.3489	-8.10118	0.259889	LS_Inh_A	3545	std logFC = 0.26	TKT
ENSG00000133983	0.176479	-10.3474	-8.09998	0.259866	LS_Inh_A	3546	std logFC = 0.26	COX16
ENSG00000178773	0.116408	-10.3444	-8.09725	0.25982	LS_Inh_A	3547	std logFC = 0.26	CPNE7
ENSG00000108950	0.0562615	-10.344	-8.09714	0.259814	LS_Inh_A	3548	std logFC = 0.26	FAM20A
ENSG00000010803	0.34811	-10.338	-8.09171	0.259722	LS_Inh_A	3549	std logFC = 0.26	SCMH1
ENSG00000122550	0.260002	-10.338	-8.09171	0.259721	LS_Inh_A	3550	std logFC = 0.26	KLHL7
ENSG00000259054	0.00465514	-10.3371	-8.09108	0.259707	LS_Inh_A	3551	std logFC = 0.26	LINC02332
ENSG00000172354	0.164099	-10.3355	-8.08975	0.259683	LS_Inh_A	3552	std logFC = 0.26	GNB2
ENSG00000188234	0.149155	-10.3338	-8.0886	0.259656	LS_Inh_A	3553	std logFC = 0.26	AGAP4
ENSG00000236384	0.00324965	-10.3337	-8.0886	0.259656	LS_Inh_A	3554	std logFC = 0.26	LINC00479
ENSG00000260918	0.1934	-10.3299	-8.08507	0.259597	LS_Inh_A	3555	std logFC = 0.26	AC107398.3
ENSG00000081870	0.1843	-10.3272	-8.08264	0.259556	LS_Inh_A	3556	std logFC = 0.26	HSPB11
ENSG00000235731	0.079498	-10.3252	-8.08089	0.259524	LS_Inh_A	3557	std logFC = 0.26	LINC02250
ENSG00000241878	0.214204	-10.3203	-8.07624	0.259448	LS_Inh_A	3558	std logFC = 0.259	PISD
ENSG00000132164	0.219163	-10.3113	-8.06752	0.259309	LS_Inh_A	3559	std logFC = 0.259	SLC6A11
ENSG00000198440	0.155203	-10.3035	-8.06005	0.259189	LS_Inh_A	3560	std logFC = 0.259	ZNF583
ENSG00000260691	0.104077	-10.2991	-8.05618	0.259122	LS_Inh_A	3561	std logFC = 0.259	ANKRD20A1
ENSG00000283839	0.048686	-10.2991	-8.05618	0.259121	LS_Inh_A	3562	std logFC = 0.259	AC096667.1
ENSG00000017260	0.295203	-10.2961	-8.05346	0.259075	LS_Inh_A	3563	std logFC = 0.259	ATP2C1
ENSG00000166900	0.164371	-10.2947	-8.0524	0.259054	LS_Inh_A	3564	std logFC = 0.259	STX3
ENSG00000281398	0.0875145	-10.2933	-8.05125	0.259032	LS_Inh_A	3565	std logFC = 0.259	SNHG4
ENSG00000261229	0.0270355	-10.2921	-8.05035	0.259014	LS_Inh_A	3566	std logFC = 0.259	AC021483.2
ENSG00000275719	0.0048514	-10.291	-8.04951	0.258996	LS_Inh_A	3567	std logFC = 0.259	AC008622.2
ENSG00000090615	0.224135	-10.2881	-8.0471	0.258951	LS_Inh_A	3568	std logFC = 0.259	GOLGA3
ENSG00000147180	0.173782	-10.288	-8.0471	0.25895	LS_Inh_A	3569	std logFC = 0.259	ZNF711
ENSG00000135144	0.185407	-10.2852	-8.04454	0.258906	LS_Inh_A	3570	std logFC = 0.259	DTX1
ENSG00000270725	0.0237892	-10.2848	-8.04447	0.258901	LS_Inh_A	3571	std logFC = 0.259	AL356580.1
ENSG00000253733	0.0400547	-10.2808	-8.04071	0.258839	LS_Inh_A	3572	std logFC = 0.259	LZTS1-AS1
ENSG00000174151	0.116056	-10.2797	-8.03993	0.258822	LS_Inh_A	3573	std logFC = 0.259	CYB561D1
ENSG00000196391	0.133512	-10.2787	-8.0392	0.258806	LS_Inh_A	3574	std logFC = 0.259	ZNF774
ENSG00000175048	0.362739	-10.2769	-8.03766	0.258778	LS_Inh_A	3575	std logFC = 0.259	ZDHHC14
ENSG00000138660	0.16614	-10.2742	-8.03525	0.258737	LS_Inh_A	3576	std logFC = 0.259	AP1AR
ENSG00000163832	0.162088	-10.2671	-8.02841	0.258627	LS_Inh_A	3577	std logFC = 0.259	ELP6
ENSG00000184708	0.181739	-10.2666	-8.02816	0.258618	LS_Inh_A	3578	std logFC = 0.259	EIF4ENIF1
ENSG00000125170	0.0828564	-10.2652	-8.02706	0.258597	LS_Inh_A	3579	std logFC = 0.259	DOK4
ENSG00000197959	0.402241	-10.2647	-8.02686	0.25859	LS_Inh_A	3580	std logFC = 0.259	DNM3
ENSG00000005249	0.279912	-10.2598	-8.02222	0.258514	LS_Inh_A	3581	std logFC = 0.259	PRKAR2B
ENSG00000009413	0.354562	-10.2579	-8.02065	0.258485	LS_Inh_A	3582	std logFC = 0.258	REV3L
ENSG00000125484	0.129775	-10.2557	-8.01867	0.25845	LS_Inh_A	3583	std logFC = 0.258	GTF3C4
ENSG00000107625	0.225875	-10.2537	-8.01699	0.25842	LS_Inh_A	3584	std logFC = 0.258	DDX50
ENSG00000119862	0.0799288	-10.2527	-8.01621	0.258403	LS_Inh_A	3585	std logFC = 0.258	LGALSL
ENSG00000157916	0.158571	-10.2441	-8.00794	0.258271	LS_Inh_A	3586	std logFC = 0.258	RER1
ENSG00000139990	0.280451	-10.2336	-7.99767	0.258107	LS_Inh_A	3587	std logFC = 0.258	DCAF5
ENSG00000119242	0.293737	-10.2295	-7.994	0.258045	LS_Inh_A	3588	std logFC = 0.258	CCDC92
ENSG00000270800	0.104459	-10.2292	-7.994	0.258039	LS_Inh_A	3589	std logFC = 0.258	RPS10-NUDT3
ENSG00000165572	0.153996	-10.2291	-7.994	0.258037	LS_Inh_A	3590	std logFC = 0.258	KBTBD6
ENSG00000037749	0.218932	-10.2245	-7.98976	0.257967	LS_Inh_A	3591	std logFC = 0.258	MFAP3
ENSG00000133935	0.118563	-10.2231	-7.98862	0.257945	LS_Inh_A	3592	std logFC = 0.258	ERG28
ENSG00000123352	0.255827	-10.211	-7.9768	0.257758	LS_Inh_A	3593	std logFC = 0.258	SPATS2
ENSG00000245598	0.106839	-10.2064	-7.9724	0.257685	LS_Inh_A	3594	std logFC = 0.258	DACT3-AS1
ENSG00000168300	0.291045	-10.1918	-7.95824	0.257459	LS_Inh_A	3595	std logFC = 0.257	PCMTD1
ENSG00000148484	0.242414	-10.1916	-7.95824	0.257456	LS_Inh_A	3596	std logFC = 0.257	RSU1
ENSG00000167740	0.195664	-10.1893	-7.95623	0.257421	LS_Inh_A	3597	std logFC = 0.257	CYB5D2
ENSG00000157796	0.264066	-10.1879	-7.95532	0.257398	LS_Inh_A	3598	std logFC = 0.257	WDR19
ENSG00000104331	0.195035	-10.1879	-7.95532	0.257398	LS_Inh_A	3599	std logFC = 0.257	IMPAD1
ENSG00000246375	0.102234	-10.1775	-7.94517	0.257236	LS_Inh_A	3600	std logFC = 0.257	PPM1K-DT
ENSG00000166527	0.00199728	-10.1765	-7.94453	0.257222	LS_Inh_A	3601	std logFC = 0.257	CLEC4D
ENSG00000260196	0.0867302	-10.1753	-7.94354	0.257202	LS_Inh_A	3602	std logFC = 0.257	AC124798.1
ENSG00000111801	0.0753659	-10.1741	-7.94261	0.257183	LS_Inh_A	3603	std logFC = 0.257	BTN3A3
ENSG00000138785	0.194994	-10.1734	-7.94218	0.257172	LS_Inh_A	3604	std logFC = 0.257	INTS12
ENSG00000286410	0.0330578	-10.1677	-7.93679	0.257084	LS_Inh_A	3605	std logFC = 0.257	AC089985.1
ENSG00000267254	0.178568	-10.1669	-7.93633	0.257072	LS_Inh_A	3606	std logFC = 0.257	ZNF790-AS1
ENSG00000100387	0.212941	-10.1595	-7.92924	0.256957	LS_Inh_A	3607	std logFC = 0.257	RBX1
ENSG00000111224	0.220598	-10.1593	-7.92924	0.256953	LS_Inh_A	3608	std logFC = 0.257	PARP11
ENSG00000286908	0.0121609	-10.1586	-7.92886	0.256943	LS_Inh_A	3609	std logFC = 0.257	AC006459.1
ENSG00000106692	0.250976	-10.1566	-7.92722	0.256911	LS_Inh_A	3610	std logFC = 0.257	FKTN
ENSG00000167600	0.0375093	-10.1562	-7.92722	0.256905	LS_Inh_A	3611	std logFC = 0.257	CYP2S1
ENSG00000172270	0.222563	-10.1562	-7.92722	0.256905	LS_Inh_A	3612	std logFC = 0.257	BSG
ENSG00000181894	0.163517	-10.1557	-7.92707	0.256898	LS_Inh_A	3613	std logFC = 0.257	ZNF329
ENSG00000153904	0.310714	-10.1486	-7.92016	0.256786	LS_Inh_A	3614	std logFC = 0.257	DDAH1
ENSG00000185361	0.0769468	-10.1457	-7.91756	0.256741	LS_Inh_A	3615	std logFC = 0.257	TNFAIP8L1
ENSG00000198408	0.297154	-10.1454	-7.91756	0.256737	LS_Inh_A	3616	std logFC = 0.257	OGA
ENSG00000107295	0.337985	-10.1413	-7.91385	0.256673	LS_Inh_A	3617	std logFC = 0.257	SH3GL2
ENSG00000203805	0.174237	-10.1411	-7.91385	0.256671	LS_Inh_A	3618	std logFC = 0.257	PLPP4
ENSG00000137200	0.168769	-10.14	-7.91301	0.256653	LS_Inh_A	3619	std logFC = 0.257	CMTR1
ENSG00000132801	0.111887	-10.137	-7.91029	0.256607	LS_Inh_A	3620	std logFC = 0.257	ZSWIM3
ENSG00000287077	0.0717559	-10.1336	-7.90713	0.256553	LS_Inh_A	3621	std logFC = 0.257	AL157893.2
ENSG00000088038	0.127876	-10.1321	-7.90596	0.25653	LS_Inh_A	3622	std logFC = 0.257	CNOT3
ENSG00000248671	0.241999	-10.1267	-7.90074	0.256445	LS_Inh_A	3623	std logFC = 0.256	ALG1L9P
ENSG00000196792	0.295332	-10.1253	-7.89966	0.256423	LS_Inh_A	3624	std logFC = 0.256	STRN3
ENSG00000182534	0.194904	-10.1249	-7.89966	0.256418	LS_Inh_A	3625	std logFC = 0.256	MXRA7
ENSG00000175354	0.258264	-10.1248	-7.89966	0.256415	LS_Inh_A	3626	std logFC = 0.256	PTPN2
ENSG00000124120	0.123597	-10.1222	-7.8974	0.256375	LS_Inh_A	3627	std logFC = 0.256	TTPAL
ENSG00000185838	0.10415	-10.1211	-7.8966	0.256359	LS_Inh_A	3628	std logFC = 0.256	GNB1L
ENSG00000096384	0.297773	-10.1161	-7.89188	0.256281	LS_Inh_A	3629	std logFC = 0.256	HSP90AB1
ENSG00000142082	0.172235	-10.1115	-7.88756	0.256209	LS_Inh_A	3630	std logFC = 0.256	SIRT3
ENSG00000065060	0.205226	-10.111	-7.88733	0.256201	LS_Inh_A	3631	std logFC = 0.256	UHRF1BP1
ENSG00000101654	0.255702	-10.1102	-7.88679	0.256188	LS_Inh_A	3632	std logFC = 0.256	RNMT
ENSG00000152409	0.240476	-10.105	-7.88179	0.256106	LS_Inh_A	3633	std logFC = 0.256	JMY
ENSG00000279968	0.0904342	-10.1046	-7.8817	0.2561	LS_Inh_A	3634	std logFC = 0.256	GVQW2
ENSG00000149243	0.0906217	-10.103	-7.88059	0.256076	LS_Inh_A	3635	std logFC = 0.256	KLHL35
ENSG00000153006	0.198204	-10.1029	-7.88059	0.256074	LS_Inh_A	3636	std logFC = 0.256	SREK1IP1
ENSG00000009844	0.210696	-10.1018	-7.87972	0.256057	LS_Inh_A	3637	std logFC = 0.256	VTA1
ENSG00000082684	0.252984	-10.1012	-7.87939	0.256047	LS_Inh_A	3638	std logFC = 0.256	SEMA5B
ENSG00000108509	0.166812	-10.1	-7.87851	0.256029	LS_Inh_A	3639	std logFC = 0.256	CAMTA2
ENSG00000205622	0.0687442	-10.0987	-7.87743	0.256008	LS_Inh_A	3640	std logFC = 0.256	AP001042.1
ENSG00000078668	0.184488	-10.0981	-7.87714	0.255999	LS_Inh_A	3641	std logFC = 0.256	VDAC3
ENSG00000227477	0.00644366	-10.0973	-7.8766	0.255986	LS_Inh_A	3642	std logFC = 0.256	STK4-AS1
ENSG00000173653	0.0780717	-10.096	-7.87555	0.255966	LS_Inh_A	3643	std logFC = 0.256	RCE1
ENSG00000265678	0.00370027	-10.0929	-7.87273	0.255917	LS_Inh_A	3644	std logFC = 0.256	AC129510.1
ENSG00000082898	0.291314	-10.0899	-7.87008	0.255872	LS_Inh_A	3645	std logFC = 0.256	XPO1
ENSG00000104343	0.262905	-10.0883	-7.86876	0.255847	LS_Inh_A	3646	std logFC = 0.256	UBE2W
ENSG00000261842	0.0209814	-10.0772	-7.85786	0.255672	LS_Inh_A	3647	std logFC = 0.256	AC073314.1
ENSG00000105865	0.1081	-10.076	-7.85693	0.255653	LS_Inh_A	3648	std logFC = 0.256	DUS4L
ENSG00000256443	0.0627148	-10.0733	-7.85457	0.255612	LS_Inh_A	3649	std logFC = 0.256	AP003559.1
ENSG00000005189	0.081065	-10.0702	-7.85166	0.255562	LS_Inh_A	3650	std logFC = 0.256	REXO5
ENSG00000029153	0.196714	-10.0624	-7.84417	0.255441	LS_Inh_A	3651	std logFC = 0.255	ARNTL2
ENSG00000134313	0.295835	-10.0586	-7.84067	0.255382	LS_Inh_A	3652	std logFC = 0.255	KIDINS220
ENSG00000101152	0.241659	-10.0469	-7.82919	0.255198	LS_Inh_A	3653	std logFC = 0.255	DNAJC5
ENSG00000145103	0.0110401	-10.046	-7.82861	0.255184	LS_Inh_A	3654	std logFC = 0.255	ILDR1
ENSG00000243943	0.189906	-10.0332	-7.81633	0.254983	LS_Inh_A	3655	std logFC = 0.255	ZNF512
ENSG00000223800	0.0072956	-10.0332	-7.81633	0.254983	LS_Inh_A	3656	std logFC = 0.255	AL355314.1
ENSG00000090530	0.236811	-10.0317	-7.81514	0.25496	LS_Inh_A	3657	std logFC = 0.255	P3H2
ENSG00000110619	0.204605	-10.0238	-7.80751	0.254836	LS_Inh_A	3658	std logFC = 0.255	CARS
ENSG00000074211	0.370615	-10.0205	-7.80452	0.254785	LS_Inh_A	3659	std logFC = 0.255	PPP2R2C
ENSG00000171109	0.230958	-10.0189	-7.80317	0.25476	LS_Inh_A	3660	std logFC = 0.255	MFN1
ENSG00000233480	0.00513886	-10.0133	-7.79779	0.254671	LS_Inh_A	3661	std logFC = 0.255	LINC01683
ENSG00000249417	0.0684349	-10.0101	-7.79488	0.254621	LS_Inh_A	3662	std logFC = 0.255	AC117383.1
ENSG00000265907	0.0442275	-10.0075	-7.79254	0.25458	LS_Inh_A	3663	std logFC = 0.255	AP000919.2
ENSG00000135049	0.344586	-10.0066	-7.79196	0.254567	LS_Inh_A	3664	std logFC = 0.255	AGTPBP1
ENSG00000188092	0.162223	-10.0062	-7.79178	0.25456	LS_Inh_A	3665	std logFC = 0.255	GPR89B
ENSG00000060069	0.150911	-9.99901	-7.7849	0.254447	LS_Inh_A	3666	std logFC = 0.254	CTDP1
ENSG00000155744	0.275603	-9.99669	-7.78284	0.254411	LS_Inh_A	3667	std logFC = 0.254	FAM126B
ENSG00000137478	0.399653	-9.99343	-7.77986	0.25436	LS_Inh_A	3668	std logFC = 0.254	FCHSD2
ENSG00000118454	0.273894	-9.98798	-7.77468	0.254274	LS_Inh_A	3669	std logFC = 0.254	ANKRD13C
ENSG00000100263	0.149583	-9.98587	-7.77285	0.254241	LS_Inh_A	3670	std logFC = 0.254	RHBDD3
ENSG00000104497	0.140602	-9.97955	-7.76679	0.254141	LS_Inh_A	3671	std logFC = 0.254	SNX16
ENSG00000070413	0.23125	-9.97925	-7.76677	0.254137	LS_Inh_A	3672	std logFC = 0.254	DGCR2
ENSG00000145982	0.340735	-9.9722	-7.75999	0.254026	LS_Inh_A	3673	std logFC = 0.254	FARS2
ENSG00000144834	0.186742	-9.97161	-7.75967	0.254017	LS_Inh_A	3674	std logFC = 0.254	TAGLN3
ENSG00000272541	0.0540149	-9.9595	-7.74784	0.253826	LS_Inh_A	3675	std logFC = 0.254	AL021368.3
ENSG00000167778	0.131736	-9.95877	-7.74738	0.253815	LS_Inh_A	3676	std logFC = 0.254	SPRYD3
ENSG00000164946	0.210141	-9.95431	-7.74319	0.253744	LS_Inh_A	3677	std logFC = 0.254	FREM1
ENSG00000168005	0.108444	-9.94956	-7.73871	0.25367	LS_Inh_A	3678	std logFC = 0.254	SPINDOC
ENSG00000260738	0.00373854	-9.94815	-7.73757	0.253647	LS_Inh_A	3679	std logFC = 0.254	LINC00554
ENSG00000165689	0.146404	-9.94719	-7.73689	0.253632	LS_Inh_A	3680	std logFC = 0.254	ENTR1
ENSG00000259947	0.00260018	-9.9409	-7.73087	0.253533	LS_Inh_A	3681	std logFC = 0.254	LINC02124
ENSG00000161664	0.0359615	-9.93733	-7.72757	0.253477	LS_Inh_A	3682	std logFC = 0.253	ASB16
ENSG00000138375	0.214565	-9.93664	-7.72715	0.253466	LS_Inh_A	3683	std logFC = 0.253	SMARCAL1
ENSG00000204683	0.0398033	-9.93565	-7.72644	0.253451	LS_Inh_A	3684	std logFC = 0.253	C10orf113
ENSG00000151136	0.279578	-9.93303	-7.72408	0.253409	LS_Inh_A	3685	std logFC = 0.253	BTBD11
ENSG00000152465	0.223512	-9.929	-7.72033	0.253346	LS_Inh_A	3686	std logFC = 0.253	NMT2
ENSG00000144339	0.46866	-9.9275	-7.71926	0.253322	LS_Inh_A	3687	std logFC = 0.253	TMEFF2
ENSG00000042813	0.0673321	-9.92739	-7.71926	0.25332	LS_Inh_A	3688	std logFC = 0.253	ZPBP
ENSG00000165553	0.0579847	-9.92638	-7.71851	0.253304	LS_Inh_A	3689	std logFC = 0.253	NGB
ENSG00000123200	0.282565	-9.92564	-7.71805	0.253293	LS_Inh_A	3690	std logFC = 0.253	ZC3H13
ENSG00000145911	0.0687378	-9.92385	-7.71654	0.253265	LS_Inh_A	3691	std logFC = 0.253	N4BP3
ENSG00000167914	0.0279563	-9.92273	-7.71569	0.253247	LS_Inh_A	3692	std logFC = 0.253	GSDMA
ENSG00000287045	0.11716	-9.92209	-7.71531	0.253237	LS_Inh_A	3693	std logFC = 0.253	AC072028.1
ENSG00000139697	0.235862	-9.92024	-7.71401	0.253207	LS_Inh_A	3694	std logFC = 0.253	SBNO1
ENSG00000149930	0.149474	-9.92	-7.71401	0.253204	LS_Inh_A	3695	std logFC = 0.253	TAOK2
ENSG00000186767	0.0844264	-9.91998	-7.71401	0.253203	LS_Inh_A	3696	std logFC = 0.253	SPIN4
ENSG00000175077	0.0250045	-9.90215	-7.69646	0.252922	LS_Inh_A	3697	std logFC = 0.253	RTP1
ENSG00000206535	0.11854	-9.89783	-7.69252	0.252854	LS_Inh_A	3698	std logFC = 0.253	LNP1
ENSG00000109133	0.186072	-9.89767	-7.69252	0.252851	LS_Inh_A	3699	std logFC = 0.253	TMEM33
ENSG00000267712	0.00571925	-9.89728	-7.6924	0.252845	LS_Inh_A	3700	std logFC = 0.253	LINC01539
ENSG00000101901	0.254444	-9.89354	-7.68893	0.252786	LS_Inh_A	3701	std logFC = 0.253	ALG13
ENSG00000106608	0.265856	-9.89215	-7.68781	0.252764	LS_Inh_A	3702	std logFC = 0.253	URGCP
ENSG00000143727	0.139853	-9.89147	-7.6874	0.252753	LS_Inh_A	3703	std logFC = 0.253	ACP1
ENSG00000204851	0.153381	-9.8903	-7.6865	0.252735	LS_Inh_A	3704	std logFC = 0.253	PNMA8B
ENSG00000141564	0.274992	-9.88903	-7.6855	0.252715	LS_Inh_A	3705	std logFC = 0.253	RPTOR
ENSG00000176399	0.0266047	-9.88021	-7.67694	0.252575	LS_Inh_A	3706	std logFC = 0.253	DMRTA1
ENSG00000188997	0.0870655	-9.87915	-7.67615	0.252559	LS_Inh_A	3707	std logFC = 0.253	KCTD21
ENSG00000129317	0.240705	-9.87445	-7.67185	0.252484	LS_Inh_A	3708	std logFC = 0.252	PUS7L
ENSG00000118058	0.294748	-9.8743	-7.67185	0.252482	LS_Inh_A	3709	std logFC = 0.252	KMT2A
ENSG00000266839	0.0239633	-9.87217	-7.66999	0.252448	LS_Inh_A	3710	std logFC = 0.252	AC008088.1
ENSG00000133243	0.208621	-9.8714	-7.66949	0.252436	LS_Inh_A	3711	std logFC = 0.252	BTBD2
ENSG00000281344	0.0702403	-9.87008	-7.66843	0.252415	LS_Inh_A	3712	std logFC = 0.252	HELLPAR
ENSG00000028277	0.244518	-9.86875	-7.66737	0.252394	LS_Inh_A	3713	std logFC = 0.252	POU2F2
ENSG00000254839	0.0282074	-9.86836	-7.66725	0.252388	LS_Inh_A	3714	std logFC = 0.252	AF131215.3
ENSG00000090402	0.0218189	-9.8638	-7.66297	0.252316	LS_Inh_A	3715	std logFC = 0.252	SI
ENSG00000227016	0.0943873	-9.86016	-7.65959	0.252258	LS_Inh_A	3716	std logFC = 0.252	LINC02796
ENSG00000147324	0.243648	-9.85876	-7.65846	0.252236	LS_Inh_A	3717	std logFC = 0.252	MFHAS1
ENSG00000197208	0.126928	-9.8561	-7.65607	0.252194	LS_Inh_A	3718	std logFC = 0.252	SLC22A4
ENSG00000100302	0.132429	-9.843	-7.64324	0.251987	LS_Inh_A	3719	std logFC = 0.252	RASD2
ENSG00000272619	0.0486962	-9.84008	-7.64059	0.25194	LS_Inh_A	3720	std logFC = 0.252	AC093673.2
ENSG00000170871	0.287412	-9.83722	-7.638	0.251895	LS_Inh_A	3721	std logFC = 0.252	KIAA0232
ENSG00000100526	0.0552599	-9.82741	-7.62845	0.251739	LS_Inh_A	3722	std logFC = 0.252	CDKN3
ENSG00000139725	0.0895071	-9.82479	-7.6261	0.251698	LS_Inh_A	3723	std logFC = 0.252	RHOF
ENSG00000165323	0.494615	-9.81746	-7.61923	0.251582	LS_Inh_A	3724	std logFC = 0.252	FAT3
ENSG00000050628	0.12316	-9.81738	-7.61923	0.25158	LS_Inh_A	3725	std logFC = 0.252	PTGER3
ENSG00000179913	0.0118576	-9.81114	-7.61331	0.251481	LS_Inh_A	3726	std logFC = 0.251	B3GNT3
ENSG00000108551	0.116444	-9.81092	-7.61331	0.251478	LS_Inh_A	3727	std logFC = 0.251	RASD1
ENSG00000178980	0.259554	-9.80668	-7.60934	0.251411	LS_Inh_A	3728	std logFC = 0.251	SELENOW
ENSG00000197070	0.129511	-9.80577	-7.60869	0.251396	LS_Inh_A	3729	std logFC = 0.251	ARRDC1
ENSG00000214413	0.20057	-9.80333	-7.60652	0.251357	LS_Inh_A	3730	std logFC = 0.251	BBIP1
ENSG00000151247	0.219682	-9.79926	-7.60272	0.251293	LS_Inh_A	3731	std logFC = 0.251	EIF4E
ENSG00000118514	0.154808	-9.79831	-7.60203	0.251278	LS_Inh_A	3732	std logFC = 0.251	ALDH8A1
ENSG00000101266	0.255376	-9.79688	-7.60088	0.251255	LS_Inh_A	3733	std logFC = 0.251	CSNK2A1
ENSG00000050555	0.0741052	-9.79306	-7.59733	0.251194	LS_Inh_A	3734	std logFC = 0.251	LAMC3
ENSG00000106723	0.290542	-9.7911	-7.59563	0.251163	LS_Inh_A	3735	std logFC = 0.251	SPIN1
ENSG00000258137	0.0353525	-9.79001	-7.59481	0.251146	LS_Inh_A	3736	std logFC = 0.251	AC079313.2
ENSG00000242808	0.483949	-9.78192	-7.58699	0.251017	LS_Inh_A	3737	std logFC = 0.251	SOX2-OT
ENSG00000126934	0.182337	-9.78142	-7.58676	0.251009	LS_Inh_A	3738	std logFC = 0.251	MAP2K2
ENSG00000124006	0.149912	-9.77777	-7.58337	0.250951	LS_Inh_A	3739	std logFC = 0.251	OBSL1
ENSG00000119899	0.203658	-9.77493	-7.5808	0.250906	LS_Inh_A	3740	std logFC = 0.251	SLC17A5
ENSG00000130517	0.152985	-9.77454	-7.58068	0.2509	LS_Inh_A	3741	std logFC = 0.251	PGPEP1
ENSG00000287925	0.0710953	-9.77288	-7.57928	0.250874	LS_Inh_A	3742	std logFC = 0.251	AL353576.1
ENSG00000198791	0.171271	-9.77162	-7.57829	0.250854	LS_Inh_A	3743	std logFC = 0.251	CNOT7
ENSG00000177030	0.201319	-9.77014	-7.57708	0.25083	LS_Inh_A	3744	std logFC = 0.251	DEAF1
ENSG00000136197	0.0765452	-9.76595	-7.57315	0.250763	LS_Inh_A	3745	std logFC = 0.251	C7orf25
ENSG00000180155	0.122272	-9.75788	-7.56535	0.250635	LS_Inh_A	3746	std logFC = 0.251	LYNX1
ENSG00000196305	0.243967	-9.75649	-7.56423	0.250613	LS_Inh_A	3747	std logFC = 0.251	IARS
ENSG00000285556	0.0594437	-9.7525	-7.56051	0.250549	LS_Inh_A	3748	std logFC = 0.251	AL354897.1
ENSG00000128872	0.271609	-9.74784	-7.55612	0.250475	LS_Inh_A	3749	std logFC = 0.25	TMOD2
ENSG00000114062	0.286343	-9.74448	-7.55302	0.250422	LS_Inh_A	3750	std logFC = 0.25	UBE3A
ENSG00000266846	0.0879529	-9.73891	-7.54772	0.250333	LS_Inh_A	3751	std logFC = 0.25	AP001021.3
ENSG00000248487	0.118152	-9.73627	-7.54542	0.250291	LS_Inh_A	3752	std logFC = 0.25	ABHD14A
ENSG00000090565	0.26941	-9.73608	-7.54542	0.250288	LS_Inh_A	3753	std logFC = 0.25	RAB11FIP3
ENSG00000183723	0.246202	-9.73258	-7.54219	0.250232	LS_Inh_A	3754	std logFC = 0.25	CMTM4
ENSG00000182195	0.115456	-9.72019	-7.53006	0.250034	LS_Inh_A	3755	std logFC = 0.25	LDOC1
ENSG00000163644	0.249296	-9.71919	-7.52933	0.250018	LS_Inh_A	3756	std logFC = 0.25	PPM1K
ENSG00000226374	0.00456415	-9.71712	-7.52752	0.249985	LS_Inh_A	3757	std logFC = 0.25	LINC01345
ENSG00000254489	0.0572879	-9.71334	-7.52401	0.249925	LS_Inh_A	3758	std logFC = 0.25	MPPED2-AS1
ENSG00000139645	0.169766	-9.70353	-7.51446	0.249768	LS_Inh_A	3759	std logFC = 0.25	ANKRD52
ENSG00000243179	0.00276504	-9.70281	-7.51402	0.249757	LS_Inh_A	3760	std logFC = 0.25	AC110769.1
ENSG00000271335	0.214425	-9.69729	-7.50876	0.249669	LS_Inh_A	3761	std logFC = 0.25	AL117336.2
ENSG00000188636	0.0806053	-9.68614	-7.49788	0.249491	LS_Inh_A	3762	std logFC = 0.249	RTL6
ENSG00000105428	0.00371989	-9.68405	-7.49605	0.249457	LS_Inh_A	3763	std logFC = 0.249	ZNRF4
ENSG00000286394	0.0075055	-9.68278	-7.49504	0.249437	LS_Inh_A	3764	std logFC = 0.249	AC117373.2
ENSG00000105393	0.142911	-9.67627	-7.48881	0.249333	LS_Inh_A	3765	std logFC = 0.249	BABAM1
ENSG00000197912	0.24672	-9.67464	-7.48744	0.249307	LS_Inh_A	3766	std logFC = 0.249	SPG7
ENSG00000136888	0.162933	-9.67437	-7.48744	0.249303	LS_Inh_A	3767	std logFC = 0.249	ATP6V1G1
ENSG00000250447	0.0373747	-9.67405	-7.48738	0.249297	LS_Inh_A	3768	std logFC = 0.249	LINC02105
ENSG00000234173	0.0703224	-9.67197	-7.48556	0.249264	LS_Inh_A	3769	std logFC = 0.249	AL353784.1
ENSG00000258088	0.00280306	-9.67092	-7.48478	0.249247	LS_Inh_A	3770	std logFC = 0.249	AC078820.1
ENSG00000116191	0.306207	-9.66441	-7.47853	0.249143	LS_Inh_A	3771	std logFC = 0.249	RALGPS2
ENSG00000147133	0.257661	-9.66324	-7.47763	0.249124	LS_Inh_A	3772	std logFC = 0.249	TAF1
ENSG00000166135	0.153182	-9.66082	-7.47548	0.249086	LS_Inh_A	3773	std logFC = 0.249	HIF1AN
ENSG00000138075	0.0403567	-9.65251	-7.46743	0.248953	LS_Inh_A	3774	std logFC = 0.249	ABCG5
ENSG00000005156	0.134624	-9.65222	-7.4674	0.248948	LS_Inh_A	3775	std logFC = 0.249	LIG3
ENSG00000108474	0.253393	-9.64198	-7.45743	0.248784	LS_Inh_A	3776	std logFC = 0.249	PIGL
ENSG00000147912	0.196603	-9.63954	-7.45525	0.248745	LS_Inh_A	3777	std logFC = 0.249	FBXO10
ENSG00000245685	0.201047	-9.63446	-7.45043	0.248663	LS_Inh_A	3778	std logFC = 0.249	FRG1-DT
ENSG00000064419	0.237391	-9.63375	-7.44999	0.248652	LS_Inh_A	3779	std logFC = 0.249	TNPO3
ENSG00000175611	0.275116	-9.62902	-7.44553	0.248576	LS_Inh_A	3780	std logFC = 0.249	LINC00476
ENSG00000110811	0.123214	-9.61968	-7.43645	0.248426	LS_Inh_A	3781	std logFC = 0.248	P3H3
ENSG00000186654	0.128252	-9.61701	-7.43405	0.248384	LS_Inh_A	3782	std logFC = 0.248	PRR5
ENSG00000066422	0.198336	-9.61361	-7.43091	0.248329	LS_Inh_A	3783	std logFC = 0.248	ZBTB11
ENSG00000166326	0.287167	-9.61132	-7.42889	0.248292	LS_Inh_A	3784	std logFC = 0.248	TRIM44
ENSG00000142207	0.197773	-9.60932	-7.42715	0.24826	LS_Inh_A	3785	std logFC = 0.248	URB1
ENSG00000131061	0.142703	-9.60588	-7.42397	0.248205	LS_Inh_A	3786	std logFC = 0.248	ZNF341
ENSG00000127947	0.259232	-9.60551	-7.42387	0.248199	LS_Inh_A	3787	std logFC = 0.248	PTPN12
ENSG00000188343	0.176989	-9.5967	-7.41532	0.248057	LS_Inh_A	3788	std logFC = 0.248	FAM92A
ENSG00000213139	0.0870427	-9.59627	-7.41515	0.248051	LS_Inh_A	3789	std logFC = 0.248	CRYGS
ENSG00000198920	0.226777	-9.59325	-7.4124	0.248002	LS_Inh_A	3790	std logFC = 0.248	KIAA0753
ENSG00000126464	0.188784	-9.59041	-7.40983	0.247956	LS_Inh_A	3791	std logFC = 0.248	PRR12
ENSG00000225214	0.0401718	-9.58759	-7.40727	0.247911	LS_Inh_A	3792	std logFC = 0.248	AC079790.1
ENSG00000188042	0.174522	-9.58652	-7.40646	0.247894	LS_Inh_A	3793	std logFC = 0.248	ARL4C
ENSG00000196150	0.13585	-9.58544	-7.40564	0.247877	LS_Inh_A	3794	std logFC = 0.248	ZNF250
ENSG00000122490	0.208159	-9.58202	-7.40249	0.247822	LS_Inh_A	3795	std logFC = 0.248	SLC66A2
ENSG00000060656	0.121022	-9.57383	-7.39456	0.24769	LS_Inh_A	3796	std logFC = 0.248	PTPRU
ENSG00000073150	0.0890811	-9.56557	-7.38656	0.247557	LS_Inh_A	3797	std logFC = 0.248	PANX2
ENSG00000163116	0.277241	-9.56488	-7.38614	0.247546	LS_Inh_A	3798	std logFC = 0.248	STPG2
ENSG00000067840	0.157175	-9.5613	-7.38283	0.247488	LS_Inh_A	3799	std logFC = 0.247	PDZD4
ENSG00000275714	0.00433006	-9.55138	-7.37316	0.247328	LS_Inh_A	3800	std logFC = 0.247	HIST1H3A
ENSG00000179021	0.16886	-9.5478	-7.36985	0.247271	LS_Inh_A	3801	std logFC = 0.247	C3orf38
ENSG00000158769	0.0947389	-9.54557	-7.36788	0.247235	LS_Inh_A	3802	std logFC = 0.247	F11R
ENSG00000133114	0.235179	-9.54354	-7.36612	0.247202	LS_Inh_A	3803	std logFC = 0.247	GPALPP1
ENSG00000227131	0.00637416	-9.54287	-7.36571	0.247191	LS_Inh_A	3804	std logFC = 0.247	AL139275.2
ENSG00000235481	0.0770976	-9.53415	-7.35725	0.247051	LS_Inh_A	3805	std logFC = 0.247	UBE2R2-AS1
ENSG00000135249	0.152299	-9.53266	-7.35603	0.247027	LS_Inh_A	3806	std logFC = 0.247	RINT1
ENSG00000115084	0.242182	-9.5323	-7.35593	0.247021	LS_Inh_A	3807	std logFC = 0.247	SLC35F5
ENSG00000231533	0.28686	-9.52861	-7.3525	0.246962	LS_Inh_A	3808	std logFC = 0.247	AL391840.1
ENSG00000138641	0.272549	-9.52434	-7.34849	0.246893	LS_Inh_A	3809	std logFC = 0.247	HERC3
ENSG00000287026	0.0472183	-9.50817	-7.33266	0.246632	LS_Inh_A	3810	std logFC = 0.247	AC068616.2
ENSG00000186575	0.201197	-9.50799	-7.33266	0.246629	LS_Inh_A	3811	std logFC = 0.247	NF2
ENSG00000188690	0.187293	-9.50434	-7.32928	0.24657	LS_Inh_A	3812	std logFC = 0.247	UROS
ENSG00000165699	0.235877	-9.50201	-7.32721	0.246532	LS_Inh_A	3813	std logFC = 0.247	TSC1
ENSG00000283538	0.123888	-9.4992	-7.32466	0.246487	LS_Inh_A	3814	std logFC = 0.246	AC005972.3
ENSG00000101230	0.0745777	-9.49649	-7.32222	0.246443	LS_Inh_A	3815	std logFC = 0.246	ISM1
ENSG00000132026	0.0228285	-9.49535	-7.32134	0.246425	LS_Inh_A	3816	std logFC = 0.246	RTBDN
ENSG00000170266	0.21466	-9.49211	-7.31841	0.246372	LS_Inh_A	3817	std logFC = 0.246	GLB1
ENSG00000164091	0.204785	-9.4919	-7.31841	0.246369	LS_Inh_A	3818	std logFC = 0.246	WDR82
ENSG00000172171	0.16192	-9.491	-7.31778	0.246354	LS_Inh_A	3819	std logFC = 0.246	TEFM
ENSG00000143207	0.297464	-9.48877	-7.31588	0.246318	LS_Inh_A	3820	std logFC = 0.246	COP1
ENSG00000158792	0.114894	-9.48858	-7.31588	0.246315	LS_Inh_A	3821	std logFC = 0.246	SPATA2L
ENSG00000104695	0.246859	-9.4862	-7.31376	0.246277	LS_Inh_A	3822	std logFC = 0.246	PPP2CB
ENSG00000145088	0.146762	-9.48566	-7.31348	0.246268	LS_Inh_A	3823	std logFC = 0.246	EAF2
ENSG00000258314	0.0104512	-9.48311	-7.31119	0.246227	LS_Inh_A	3824	std logFC = 0.246	AL589182.1
ENSG00000165660	0.144423	-9.47395	-7.30229	0.246078	LS_Inh_A	3825	std logFC = 0.246	ABRAXAS2
ENSG00000270069	0.221916	-9.47218	-7.30078	0.24605	LS_Inh_A	3826	std logFC = 0.246	MIR222HG
ENSG00000238755	0.121318	-9.46745	-7.29632	0.245973	LS_Inh_A	3827	std logFC = 0.246	LINC02006
ENSG00000149970	0.386769	-9.45834	-7.28746	0.245826	LS_Inh_A	3828	std logFC = 0.246	CNKSR2
ENSG00000116750	0.165444	-9.45755	-7.28694	0.245813	LS_Inh_A	3829	std logFC = 0.246	UCHL5
ENSG00000067365	0.135128	-9.45665	-7.2863	0.245798	LS_Inh_A	3830	std logFC = 0.246	METTL22
ENSG00000151665	0.174031	-9.4506	-7.28053	0.2457	LS_Inh_A	3831	std logFC = 0.246	PIGF
ENSG00000228697	0.0170226	-9.45036	-7.28053	0.245697	LS_Inh_A	3832	std logFC = 0.246	AL023755.1
ENSG00000112640	0.144619	-9.44971	-7.28014	0.245686	LS_Inh_A	3833	std logFC = 0.246	PPP2R5D
ENSG00000204590	0.179953	-9.44934	-7.28003	0.24568	LS_Inh_A	3834	std logFC = 0.246	GNL1
ENSG00000286705	0.122399	-9.44806	-7.27902	0.245659	LS_Inh_A	3835	std logFC = 0.246	AC079140.6
ENSG00000151743	0.230398	-9.44365	-7.27487	0.245588	LS_Inh_A	3836	std logFC = 0.246	AMN1
ENSG00000132485	0.272409	-9.44173	-7.27321	0.245557	LS_Inh_A	3837	std logFC = 0.246	ZRANB2
ENSG00000227706	0.00464057	-9.43777	-7.26951	0.245493	LS_Inh_A	3838	std logFC = 0.245	AL713998.1
ENSG00000163481	0.0985053	-9.4336	-7.2656	0.245425	LS_Inh_A	3839	std logFC = 0.245	RNF25
ENSG00000180488	0.259013	-9.43054	-7.2628	0.245375	LS_Inh_A	3840	std logFC = 0.245	MIGA1
ENSG00000180098	0.185936	-9.42932	-7.26212	0.245355	LS_Inh_A	3841	std logFC = 0.245	TRNAU1AP
ENSG00000135299	0.27286	-9.42919	-7.26212	0.245353	LS_Inh_A	3842	std logFC = 0.245	ANKRD6
ENSG00000139343	0.133854	-9.42908	-7.26212	0.245352	LS_Inh_A	3843	std logFC = 0.245	SNRPF
ENSG00000267009	0.110021	-9.42715	-7.26044	0.24532	LS_Inh_A	3844	std logFC = 0.245	AC007780.1
ENSG00000158813	0.25526	-9.42602	-7.25958	0.245302	LS_Inh_A	3845	std logFC = 0.245	EDA
ENSG00000198026	0.150729	-9.4219	-7.25571	0.245235	LS_Inh_A	3846	std logFC = 0.245	ZNF335
ENSG00000167987	0.141704	-9.42015	-7.25449	0.245207	LS_Inh_A	3847	std logFC = 0.245	VPS37C
ENSG00000276115	0.0990477	-9.42015	-7.25449	0.245207	LS_Inh_A	3848	std logFC = 0.245	AC026356.2
ENSG00000151320	0.313043	-9.41182	-7.24641	0.245071	LS_Inh_A	3849	std logFC = 0.245	AKAP6
ENSG00000270751	0.00246033	-9.40887	-7.24373	0.245024	LS_Inh_A	3850	std logFC = 0.245	FBXW7-AS1
ENSG00000225836	0.0169511	-9.40798	-7.2431	0.245009	LS_Inh_A	3851	std logFC = 0.245	AL157400.1
ENSG00000167508	0.163792	-9.39852	-7.23396	0.244855	LS_Inh_A	3852	std logFC = 0.245	MVD
ENSG00000170899	0.233242	-9.39833	-7.23396	0.244852	LS_Inh_A	3853	std logFC = 0.245	GSTA4
ENSG00000090861	0.189403	-9.39667	-7.23256	0.244825	LS_Inh_A	3854	std logFC = 0.245	AARS
ENSG00000197302	0.181676	-9.39391	-7.23007	0.24478	LS_Inh_A	3855	std logFC = 0.245	ZNF720
ENSG00000104643	0.199629	-9.39255	-7.22897	0.244758	LS_Inh_A	3856	std logFC = 0.245	MTMR9
ENSG00000111752	0.198464	-9.38756	-7.22423	0.244677	LS_Inh_A	3857	std logFC = 0.245	PHC1
ENSG00000162972	0.151434	-9.38022	-7.21739	0.244558	LS_Inh_A	3858	std logFC = 0.245	MAIP1
ENSG00000184719	0.282389	-9.3802	-7.21739	0.244557	LS_Inh_A	3859	std logFC = 0.245	RNLS
ENSG00000124766	0.133206	-9.37505	-7.2125	0.244474	LS_Inh_A	3860	std logFC = 0.244	SOX4
ENSG00000160190	0.203617	-9.37376	-7.21147	0.244453	LS_Inh_A	3861	std logFC = 0.244	SLC37A1
ENSG00000145495	0.277716	-9.37318	-7.21115	0.244443	LS_Inh_A	3862	std logFC = 0.244	MARCH6
ENSG00000254530	0.215644	-9.37215	-7.21038	0.244426	LS_Inh_A	3863	std logFC = 0.244	LINC02755
ENSG00000237654	0.0635454	-9.37137	-7.20986	0.244414	LS_Inh_A	3864	std logFC = 0.244	AP003025.1
ENSG00000158828	0.142301	-9.35791	-7.19666	0.244195	LS_Inh_A	3865	std logFC = 0.244	PINK1
ENSG00000131732	0.130962	-9.35696	-7.19617	0.244179	LS_Inh_A	3866	std logFC = 0.244	ZCCHC9
ENSG00000155975	0.190792	-9.35691	-7.19617	0.244178	LS_Inh_A	3867	std logFC = 0.244	VPS37A
ENSG00000248801	0.129461	-9.35568	-7.1952	0.244158	LS_Inh_A	3868	std logFC = 0.244	C8orf34-AS1
ENSG00000143190	0.30443	-9.35137	-7.19135	0.244088	LS_Inh_A	3869	std logFC = 0.244	POU2F1
ENSG00000106603	0.270471	-9.3513	-7.19135	0.244087	LS_Inh_A	3870	std logFC = 0.244	COA1
ENSG00000241772	0.0433353	-9.35106	-7.19135	0.244083	LS_Inh_A	3871	std logFC = 0.244	AC092620.1
ENSG00000115844	0.0476981	-9.34973	-7.19038	0.244061	LS_Inh_A	3872	std logFC = 0.244	DLX2
ENSG00000228221	0.107807	-9.34957	-7.19038	0.244059	LS_Inh_A	3873	std logFC = 0.244	LINC00578
ENSG00000181215	0.263957	-9.344	-7.18507	0.243968	LS_Inh_A	3874	std logFC = 0.244	C4orf50
ENSG00000149742	0.0538627	-9.33728	-7.17861	0.243858	LS_Inh_A	3875	std logFC = 0.244	SLC22A9
ENSG00000153558	0.294957	-9.3366	-7.17819	0.243847	LS_Inh_A	3876	std logFC = 0.244	FBXL2
ENSG00000109944	0.188443	-9.33237	-7.17422	0.243778	LS_Inh_A	3877	std logFC = 0.244	JHY
ENSG00000196597	0.235533	-9.32887	-7.17098	0.243721	LS_Inh_A	3878	std logFC = 0.244	ZNF782
ENSG00000255455	0.086562	-9.32503	-7.16739	0.243658	LS_Inh_A	3879	std logFC = 0.244	AP003486.1
ENSG00000181240	0.0860356	-9.32366	-7.16628	0.243636	LS_Inh_A	3880	std logFC = 0.244	SLC25A41
ENSG00000125821	0.25659	-9.32003	-7.16291	0.243577	LS_Inh_A	3881	std logFC = 0.244	DTD1
ENSG00000171862	0.281888	-9.31937	-7.1625	0.243566	LS_Inh_A	3882	std logFC = 0.244	PTEN
ENSG00000109118	0.205694	-9.31748	-7.16087	0.243535	LS_Inh_A	3883	std logFC = 0.244	PHF12
ENSG00000155330	0.162821	-9.31195	-7.1556	0.243445	LS_Inh_A	3884	std logFC = 0.243	C16orf87
ENSG00000267632	0.123424	-9.30806	-7.15197	0.243381	LS_Inh_A	3885	std logFC = 0.243	AC067852.3
ENSG00000180190	0.228263	-9.3071	-7.15126	0.243365	LS_Inh_A	3886	std logFC = 0.243	TDRP
ENSG00000268120	0.0311496	-9.30616	-7.15058	0.24335	LS_Inh_A	3887	std logFC = 0.243	AC010336.3
ENSG00000004766	0.262552	-9.30569	-7.15037	0.243342	LS_Inh_A	3888	std logFC = 0.243	VPS50
ENSG00000136152	0.196356	-9.3038	-7.14874	0.243312	LS_Inh_A	3889	std logFC = 0.243	COG3
ENSG00000096968	0.273609	-9.30271	-7.1479	0.243294	LS_Inh_A	3890	std logFC = 0.243	JAK2
ENSG00000008283	0.14451	-9.28238	-7.12783	0.242961	LS_Inh_A	3891	std logFC = 0.243	CYB561
ENSG00000198720	0.128232	-9.28124	-7.12695	0.242943	LS_Inh_A	3892	std logFC = 0.243	ANKRD13B
ENSG00000226134	0.0170072	-9.27981	-7.12578	0.242919	LS_Inh_A	3893	std logFC = 0.243	AL359502.1
ENSG00000113597	0.20925	-9.27285	-7.11927	0.242805	LS_Inh_A	3894	std logFC = 0.243	TRAPPC13
ENSG00000101290	0.244375	-9.27279	-7.11927	0.242804	LS_Inh_A	3895	std logFC = 0.243	CDS2
ENSG00000115170	0.244842	-9.27121	-7.11795	0.242778	LS_Inh_A	3896	std logFC = 0.243	ACVR1
ENSG00000073910	0.365219	-9.27031	-7.1173	0.242764	LS_Inh_A	3897	std logFC = 0.243	FRY
ENSG00000120833	0.0770888	-9.26502	-7.11227	0.242677	LS_Inh_A	3898	std logFC = 0.243	SOCS2
ENSG00000176428	0.0532511	-9.26397	-7.11148	0.24266	LS_Inh_A	3899	std logFC = 0.243	VPS37D
ENSG00000173915	0.153508	-9.26112	-7.10888	0.242613	LS_Inh_A	3900	std logFC = 0.243	ATP5MD
ENSG00000224517	0.00383925	-9.25803	-7.10604	0.242562	LS_Inh_A	3901	std logFC = 0.243	HTR2A-AS1
ENSG00000108395	0.244221	-9.25544	-7.10371	0.24252	LS_Inh_A	3902	std logFC = 0.243	TRIM37
ENSG00000225952	0.00201005	-9.2536	-7.10213	0.24249	LS_Inh_A	3903	std logFC = 0.242	AL512444.1
ENSG00000070371	0.206207	-9.25308	-7.10187	0.242481	LS_Inh_A	3904	std logFC = 0.242	CLTCL1
ENSG00000110756	0.170824	-9.24665	-7.09569	0.242376	LS_Inh_A	3905	std logFC = 0.242	HPS5
ENSG00000253653	0.0390752	-9.24254	-7.09194	0.242309	LS_Inh_A	3906	std logFC = 0.242	AC009185.1
ENSG00000223914	0.0590518	-9.24239	-7.09194	0.242306	LS_Inh_A	3907	std logFC = 0.242	LINC02471
ENSG00000134897	0.182762	-9.23916	-7.08897	0.242253	LS_Inh_A	3908	std logFC = 0.242	BIVM
ENSG00000258520	0.0915341	-9.23793	-7.08799	0.242233	LS_Inh_A	3909	std logFC = 0.242	AL359317.1
ENSG00000167306	0.265226	-9.23751	-7.08783	0.242226	LS_Inh_A	3910	std logFC = 0.242	MYO5B
ENSG00000138767	0.243132	-9.23102	-7.08176	0.242119	LS_Inh_A	3911	std logFC = 0.242	CNOT6L
ENSG00000260102	0.00345815	-9.23093	-7.08176	0.242118	LS_Inh_A	3912	std logFC = 0.242	LINC01070
ENSG00000248844	0.0199127	-9.22857	-7.07966	0.242079	LS_Inh_A	3913	std logFC = 0.242	LINC02753
ENSG00000160469	0.22344	-9.22597	-7.07732	0.242037	LS_Inh_A	3914	std logFC = 0.242	BRSK1
ENSG00000113312	0.219218	-9.22423	-7.07612	0.242008	LS_Inh_A	3915	std logFC = 0.242	TTC1
ENSG00000203965	0.187451	-9.22413	-7.07612	0.242006	LS_Inh_A	3916	std logFC = 0.242	EFCAB7
ENSG00000254999	0.136688	-9.22401	-7.07612	0.242004	LS_Inh_A	3917	std logFC = 0.242	BRK1
ENSG00000271614	0.119104	-9.22277	-7.07513	0.241984	LS_Inh_A	3918	std logFC = 0.242	ATP2B1-AS1
ENSG00000236373	0.0733031	-9.21964	-7.07226	0.241933	LS_Inh_A	3919	std logFC = 0.242	LINC02653
ENSG00000148082	0.296134	-9.21717	-7.07005	0.241892	LS_Inh_A	3920	std logFC = 0.242	SHC3
ENSG00000171097	0.213801	-9.21398	-7.06711	0.24184	LS_Inh_A	3921	std logFC = 0.242	KYAT1
ENSG00000257880	0.0252768	-9.21313	-7.06652	0.241826	LS_Inh_A	3922	std logFC = 0.242	AC078789.1
ENSG00000072778	0.186342	-9.21024	-7.06388	0.241778	LS_Inh_A	3923	std logFC = 0.242	ACADVL
ENSG00000125510	0.079186	-9.20938	-7.06328	0.241764	LS_Inh_A	3924	std logFC = 0.242	OPRL1
ENSG00000258662	0.0359212	-9.20838	-7.06262	0.241748	LS_Inh_A	3925	std logFC = 0.242	AC022469.2
ENSG00000120437	0.112841	-9.20821	-7.06262	0.241745	LS_Inh_A	3926	std logFC = 0.242	ACAT2
ENSG00000166619	0.246976	-9.20771	-7.06237	0.241736	LS_Inh_A	3927	std logFC = 0.242	BLCAP
ENSG00000166546	0.096733	-9.20745	-7.06237	0.241732	LS_Inh_A	3928	std logFC = 0.242	BEAN1
ENSG00000074755	0.24517	-9.20688	-7.06205	0.241723	LS_Inh_A	3929	std logFC = 0.242	ZZEF1
ENSG00000198265	0.262836	-9.20587	-7.06129	0.241706	LS_Inh_A	3930	std logFC = 0.242	HELZ
ENSG00000089048	0.230103	-9.20265	-7.05833	0.241653	LS_Inh_A	3931	std logFC = 0.242	ESF1
ENSG00000119979	0.146066	-9.20203	-7.05797	0.241643	LS_Inh_A	3932	std logFC = 0.242	DENND10
ENSG00000272744	0.0218098	-9.19983	-7.05602	0.241607	LS_Inh_A	3933	std logFC = 0.242	AC107214.2
ENSG00000259093	0.0198674	-9.197	-7.05344	0.24156	LS_Inh_A	3934	std logFC = 0.242	AL137191.1
ENSG00000090971	0.119112	-9.1966	-7.0533	0.241554	LS_Inh_A	3935	std logFC = 0.242	NAT14
ENSG00000121542	0.247511	-9.19498	-7.05193	0.241527	LS_Inh_A	3936	std logFC = 0.242	SEC22A
ENSG00000255310	0.0651902	-9.19223	-7.04944	0.241482	LS_Inh_A	3937	std logFC = 0.241	AF131215.5
ENSG00000107902	0.234786	-9.18462	-7.04224	0.241357	LS_Inh_A	3938	std logFC = 0.241	LHPP
ENSG00000128881	0.27706	-9.18453	-7.04224	0.241355	LS_Inh_A	3939	std logFC = 0.241	TTBK2
ENSG00000146963	0.27729	-9.18294	-7.0409	0.241329	LS_Inh_A	3940	std logFC = 0.241	LUC7L2
ENSG00000138592	0.235235	-9.17471	-7.03293	0.241193	LS_Inh_A	3941	std logFC = 0.241	USP8
ENSG00000197951	0.117828	-9.17427	-7.03274	0.241186	LS_Inh_A	3942	std logFC = 0.241	ZNF71
ENSG00000130783	0.133523	-9.17183	-7.03055	0.241146	LS_Inh_A	3943	std logFC = 0.241	CCDC62
ENSG00000081248	0.0414808	-9.16598	-7.02496	0.24105	LS_Inh_A	3944	std logFC = 0.241	CACNA1S
ENSG00000225764	0.103364	-9.15894	-7.01818	0.240934	LS_Inh_A	3945	std logFC = 0.241	P3H2-AS1
ENSG00000171467	0.218299	-9.15479	-7.01428	0.240865	LS_Inh_A	3946	std logFC = 0.241	ZNF318
ENSG00000254653	0.00777664	-9.15041	-7.01015	0.240793	LS_Inh_A	3947	std logFC = 0.241	AC024475.1
ENSG00000132424	0.276767	-9.14927	-7.00926	0.240774	LS_Inh_A	3948	std logFC = 0.241	PNISR
ENSG00000100030	0.286194	-9.14878	-7.00902	0.240766	LS_Inh_A	3949	std logFC = 0.241	MAPK1
ENSG00000227646	0.154839	-9.14658	-7.00708	0.24073	LS_Inh_A	3950	std logFC = 0.241	STEAP2-AS1
ENSG00000162885	0.212315	-9.1438	-7.0046	0.240684	LS_Inh_A	3951	std logFC = 0.241	B3GALNT2
ENSG00000160917	0.12107	-9.1436	-7.0046	0.240681	LS_Inh_A	3952	std logFC = 0.241	CPSF4
ENSG00000095539	0.102962	-9.14174	-7.003	0.24065	LS_Inh_A	3953	std logFC = 0.241	SEMA4G
ENSG00000271151	0.0161869	-9.14115	-7.00266	0.24064	LS_Inh_A	3954	std logFC = 0.241	AC016737.1
ENSG00000225756	0.0421845	-9.14087	-7.00264	0.240636	LS_Inh_A	3955	std logFC = 0.241	DBH-AS1
ENSG00000215277	0.0469036	-9.1368	-6.99882	0.240568	LS_Inh_A	3956	std logFC = 0.241	RNF212B
ENSG00000125505	0.182843	-9.134	-6.99627	0.240522	LS_Inh_A	3957	std logFC = 0.241	MBOAT7
ENSG00000135108	0.245382	-9.13282	-6.99555	0.240503	LS_Inh_A	3958	std logFC = 0.241	FBXO21
ENSG00000104967	0.204185	-9.13277	-6.99555	0.240502	LS_Inh_A	3959	std logFC = 0.241	NOVA2
ENSG00000147434	0.02684	-9.12989	-6.99292	0.240454	LS_Inh_A	3960	std logFC = 0.24	CHRNA6
ENSG00000025156	0.156843	-9.1294	-6.99268	0.240446	LS_Inh_A	3961	std logFC = 0.24	HSF2
ENSG00000172465	0.112717	-9.12781	-6.99135	0.24042	LS_Inh_A	3962	std logFC = 0.24	TCEAL1
ENSG00000160349	0.00277417	-9.12626	-6.99005	0.240394	LS_Inh_A	3963	std logFC = 0.24	LCN1
ENSG00000260919	0.019844	-9.12507	-6.98918	0.240375	LS_Inh_A	3964	std logFC = 0.24	AC100835.1
ENSG00000024048	0.265961	-9.12489	-6.98918	0.240372	LS_Inh_A	3965	std logFC = 0.24	UBR2
ENSG00000130147	0.20625	-9.12384	-6.98838	0.240354	LS_Inh_A	3966	std logFC = 0.24	SH3BP4
ENSG00000166471	0.225083	-9.12358	-6.98837	0.24035	LS_Inh_A	3967	std logFC = 0.24	TMEM41B
ENSG00000186272	0.0993939	-9.1229	-6.98795	0.240339	LS_Inh_A	3968	std logFC = 0.24	ZNF17
ENSG00000253162	0.00442097	-9.1222	-6.98749	0.240327	LS_Inh_A	3969	std logFC = 0.24	AC026991.1
ENSG00000198700	0.239736	-9.12106	-6.98661	0.240308	LS_Inh_A	3970	std logFC = 0.24	IPO9
ENSG00000160753	0.135277	-9.11497	-6.98077	0.240208	LS_Inh_A	3971	std logFC = 0.24	RUSC1
ENSG00000155903	0.275879	-9.10868	-6.97473	0.240104	LS_Inh_A	3972	std logFC = 0.24	RASA2
ENSG00000110721	0.286176	-9.10791	-6.97421	0.240091	LS_Inh_A	3973	std logFC = 0.24	CHKA
ENSG00000232229	0.0500208	-9.10517	-6.97172	0.240046	LS_Inh_A	3974	std logFC = 0.24	LINC00865
ENSG00000231187	0.0601436	-9.10262	-6.96943	0.240004	LS_Inh_A	3975	std logFC = 0.24	AL356056.2
ENSG00000129925	0.106325	-9.10235	-6.96941	0.239999	LS_Inh_A	3976	std logFC = 0.24	TMEM8A
ENSG00000123643	0.150289	-9.10206	-6.96937	0.239994	LS_Inh_A	3977	std logFC = 0.24	SLC36A1
ENSG00000141391	0.146343	-9.09995	-6.96751	0.239959	LS_Inh_A	3978	std logFC = 0.24	PRELID3A
ENSG00000234956	0.0105847	-9.09956	-6.96738	0.239953	LS_Inh_A	3979	std logFC = 0.24	LINC02539
ENSG00000197579	0.137169	-9.09907	-6.96714	0.239945	LS_Inh_A	3980	std logFC = 0.24	TOPORS
ENSG00000169744	0.430706	-9.09092	-6.95924	0.23981	LS_Inh_A	3981	std logFC = 0.24	LDB2
ENSG00000274211	0.203955	-9.08814	-6.95671	0.239764	LS_Inh_A	3982	std logFC = 0.24	SOCS7
ENSG00000154783	0.0894512	-9.0859	-6.95472	0.239727	LS_Inh_A	3983	std logFC = 0.24	FGD5
ENSG00000254460	0.00529433	-9.08193	-6.951	0.239661	LS_Inh_A	3984	std logFC = 0.24	AP002815.1
ENSG00000181693	0.00435958	-9.07926	-6.94858	0.239617	LS_Inh_A	3985	std logFC = 0.24	OR8H1
ENSG00000160087	0.154565	-9.07246	-6.94203	0.239504	LS_Inh_A	3986	std logFC = 0.24	UBE2J2
ENSG00000205572	0.0296485	-9.07183	-6.94166	0.239494	LS_Inh_A	3987	std logFC = 0.239	SERF1B
ENSG00000178404	0.0546276	-9.07038	-6.94045	0.23947	LS_Inh_A	3988	std logFC = 0.239	CEP295NL
ENSG00000148925	0.250182	-9.06974	-6.94006	0.239459	LS_Inh_A	3989	std logFC = 0.239	BTBD10
ENSG00000151849	0.145361	-9.06913	-6.93984	0.239449	LS_Inh_A	3990	std logFC = 0.239	CENPJ
ENSG00000245522	0.0228384	-9.06901	-6.93984	0.239447	LS_Inh_A	3991	std logFC = 0.239	LINC02709
ENSG00000133124	0.0408893	-9.06823	-6.93931	0.239434	LS_Inh_A	3992	std logFC = 0.239	IRS4
ENSG00000251264	0.00444716	-9.06554	-6.93687	0.239389	LS_Inh_A	3993	std logFC = 0.239	AC098868.1
ENSG00000109339	0.37932	-9.06411	-6.93569	0.239366	LS_Inh_A	3994	std logFC = 0.239	MAPK10
ENSG00000239407	0.103182	-9.06373	-6.93556	0.239359	LS_Inh_A	3995	std logFC = 0.239	Z68871.1
ENSG00000139651	0.114836	-9.05947	-6.93155	0.239289	LS_Inh_A	3996	std logFC = 0.239	ZNF740
ENSG00000261514	0.0160779	-9.05593	-6.92825	0.23923	LS_Inh_A	3997	std logFC = 0.239	LINC01976
ENSG00000151090	0.338767	-9.04943	-6.92201	0.239122	LS_Inh_A	3998	std logFC = 0.239	THRB
ENSG00000073578	0.191033	-9.04685	-6.91967	0.239079	LS_Inh_A	3999	std logFC = 0.239	SDHA
ENSG00000130054	0.053822	-9.0365	-6.90984	0.238907	LS_Inh_A	4000	std logFC = 0.239	FAM155B
ENSG00000232618	0.0493388	-9.03627	-6.90984	0.238904	LS_Inh_A	4001	std logFC = 0.239	AL355304.1
ENSG00000285715	0.00795513	-9.03627	-6.90984	0.238904	LS_Inh_A	4002	std logFC = 0.239	AC063960.1
ENSG00000131368	0.198659	-9.03006	-6.90389	0.2388	LS_Inh_A	4003	std logFC = 0.239	MRPS25
ENSG00000165948	0.0980298	-9.02709	-6.90117	0.238751	LS_Inh_A	4004	std logFC = 0.239	IFI27L1
ENSG00000172409	0.0525387	-9.02643	-6.90076	0.23874	LS_Inh_A	4005	std logFC = 0.239	CLP1
ENSG00000196639	0.144169	-9.02595	-6.90076	0.238732	LS_Inh_A	4006	std logFC = 0.239	HRH1
ENSG00000168488	0.174585	-9.02593	-6.90076	0.238732	LS_Inh_A	4007	std logFC = 0.239	ATXN2L
ENSG00000168675	0.38819	-9.02068	-6.89576	0.238645	LS_Inh_A	4008	std logFC = 0.239	LDLRAD4
ENSG00000258718	0.0073907	-9.0132	-6.88852	0.23852	LS_Inh_A	4009	std logFC = 0.239	LINC02311
ENSG00000110442	0.111872	-9.00954	-6.88512	0.238459	LS_Inh_A	4010	std logFC = 0.238	COMMD9
ENSG00000152595	0.0527861	-9.00912	-6.88495	0.238452	LS_Inh_A	4011	std logFC = 0.238	MEPE
ENSG00000134597	0.125094	-9.00283	-6.87907	0.238348	LS_Inh_A	4012	std logFC = 0.238	RBMX2
ENSG00000009335	0.266325	-9.00271	-6.87907	0.238346	LS_Inh_A	4013	std logFC = 0.238	UBE3C
ENSG00000166793	0.0963992	-9.0025	-6.87907	0.238342	LS_Inh_A	4014	std logFC = 0.238	YPEL4
ENSG00000168779	0.0147053	-9.0006	-6.87742	0.23831	LS_Inh_A	4015	std logFC = 0.238	SHOX2
ENSG00000227610	0.0216124	-8.99792	-6.87499	0.238266	LS_Inh_A	4016	std logFC = 0.238	FRMPD3-AS1
ENSG00000287726	0.166276	-8.99699	-6.87431	0.23825	LS_Inh_A	4017	std logFC = 0.238	AC005740.5
ENSG00000183576	0.230058	-8.99634	-6.87391	0.23824	LS_Inh_A	4018	std logFC = 0.238	SETD3
ENSG00000241882	0.0305992	-8.99469	-6.87251	0.238212	LS_Inh_A	4019	std logFC = 0.238	AC124893.1
ENSG00000142623	0.0200482	-8.99166	-6.86973	0.238162	LS_Inh_A	4020	std logFC = 0.238	PADI1
ENSG00000285973	0.0449939	-8.98881	-6.86712	0.238114	LS_Inh_A	4021	std logFC = 0.238	AC063960.2
ENSG00000121988	0.276485	-8.98811	-6.86668	0.238103	LS_Inh_A	4022	std logFC = 0.238	ZRANB3
ENSG00000159459	0.270984	-8.97839	-6.85721	0.237941	LS_Inh_A	4023	std logFC = 0.238	UBR1
ENSG00000286738	0.0347617	-8.97813	-6.85719	0.237936	LS_Inh_A	4024	std logFC = 0.238	AC073968.2
ENSG00000112038	0.304489	-8.9765	-6.85581	0.237909	LS_Inh_A	4025	std logFC = 0.238	OPRM1
ENSG00000099260	0.186131	-8.97526	-6.85482	0.237888	LS_Inh_A	4026	std logFC = 0.238	PALMD
ENSG00000226650	0.0266585	-8.97493	-6.85474	0.237883	LS_Inh_A	4027	std logFC = 0.238	KIF4B
ENSG00000168172	0.270129	-8.97271	-6.85277	0.237846	LS_Inh_A	4028	std logFC = 0.238	HOOK3
ENSG00000157502	0.0857967	-8.97161	-6.85191	0.237827	LS_Inh_A	4029	std logFC = 0.238	PWWP3B
ENSG00000148985	0.185	-8.97021	-6.85076	0.237804	LS_Inh_A	4030	std logFC = 0.238	PGAP2
ENSG00000183324	0.0292521	-8.96822	-6.84902	0.237771	LS_Inh_A	4031	std logFC = 0.238	REC114
ENSG00000247077	0.0806604	-8.96609	-6.84714	0.237735	LS_Inh_A	4032	std logFC = 0.238	PGAM5
ENSG00000149972	0.490462	-8.96548	-6.84677	0.237725	LS_Inh_A	4033	std logFC = 0.238	CNTN5
ENSG00000120784	0.180471	-8.96326	-6.8448	0.237688	LS_Inh_A	4034	std logFC = 0.238	ZFP30
ENSG00000078140	0.26421	-8.96232	-6.84411	0.237672	LS_Inh_A	4035	std logFC = 0.238	UBE2K
ENSG00000114923	0.147776	-8.95883	-6.84087	0.237614	LS_Inh_A	4036	std logFC = 0.238	SLC4A3
ENSG00000274070	0.194058	-8.9583	-6.84059	0.237605	LS_Inh_A	4037	std logFC = 0.238	CASTOR2
ENSG00000119048	0.240273	-8.95336	-6.8359	0.237523	LS_Inh_A	4038	std logFC = 0.238	UBE2B
ENSG00000179532	0.22405	-8.94629	-6.82907	0.237405	LS_Inh_A	4039	std logFC = 0.237	DNHD1
ENSG00000204055	0.0801258	-8.94604	-6.82907	0.237401	LS_Inh_A	4040	std logFC = 0.237	AL158151.1
ENSG00000130703	0.164822	-8.94515	-6.82843	0.237386	LS_Inh_A	4041	std logFC = 0.237	OSBPL2
ENSG00000204991	0.171741	-8.94388	-6.8274	0.237364	LS_Inh_A	4042	std logFC = 0.237	SPIRE2
ENSG00000078808	0.156147	-8.94088	-6.82465	0.237314	LS_Inh_A	4043	std logFC = 0.237	SDF4
ENSG00000249635	0.0871687	-8.93713	-6.82115	0.237252	LS_Inh_A	4044	std logFC = 0.237	AC109361.1
ENSG00000135312	0.025582	-8.93566	-6.81992	0.237227	LS_Inh_A	4045	std logFC = 0.237	HTR1B
ENSG00000141367	0.255994	-8.93373	-6.81824	0.237195	LS_Inh_A	4046	std logFC = 0.237	CLTC
ENSG00000166233	0.285315	-8.93184	-6.8166	0.237163	LS_Inh_A	4047	std logFC = 0.237	ARIH1
ENSG00000169862	0.372961	-8.9314	-6.81641	0.237156	LS_Inh_A	4048	std logFC = 0.237	CTNND2
ENSG00000152234	0.176469	-8.92685	-6.8121	0.23708	LS_Inh_A	4049	std logFC = 0.237	ATP5F1A
ENSG00000257591	0.126397	-8.92483	-6.81033	0.237046	LS_Inh_A	4050	std logFC = 0.237	ZNF625
ENSG00000147224	0.0940436	-8.91236	-6.79811	0.236837	LS_Inh_A	4051	std logFC = 0.237	PRPS1
ENSG00000112208	0.116317	-8.90816	-6.79415	0.236767	LS_Inh_A	4052	std logFC = 0.237	BAG2
ENSG00000105185	0.131816	-8.9076	-6.79385	0.236758	LS_Inh_A	4053	std logFC = 0.237	PDCD5
ENSG00000151458	0.160043	-8.90557	-6.79205	0.236724	LS_Inh_A	4054	std logFC = 0.237	ANKRD50
ENSG00000103051	0.159432	-8.90386	-6.79059	0.236695	LS_Inh_A	4055	std logFC = 0.237	COG4
ENSG00000287488	0.0186816	-8.90301	-6.79	0.236681	LS_Inh_A	4056	std logFC = 0.237	AC073048.1
ENSG00000144635	0.195929	-8.90277	-6.79	0.236677	LS_Inh_A	4057	std logFC = 0.237	DYNC1LI1
ENSG00000112159	0.258614	-8.90182	-6.78936	0.236661	LS_Inh_A	4058	std logFC = 0.237	MDN1
ENSG00000172748	0.130876	-8.90162	-6.78936	0.236658	LS_Inh_A	4059	std logFC = 0.237	ZNF596
ENSG00000250831	0.0036661	-8.90139	-6.78936	0.236654	LS_Inh_A	4060	std logFC = 0.237	AC074131.1
ENSG00000187961	0.0540437	-8.89999	-6.78821	0.23663	LS_Inh_A	4061	std logFC = 0.237	KLHL17
ENSG00000261971	0.103628	-8.89817	-6.78663	0.2366	LS_Inh_A	4062	std logFC = 0.237	MMP25-AS1
ENSG00000184635	0.0894061	-8.89721	-6.78591	0.236584	LS_Inh_A	4063	std logFC = 0.237	ZNF93
ENSG00000120910	0.238537	-8.89584	-6.78479	0.236561	LS_Inh_A	4064	std logFC = 0.237	PPP3CC
ENSG00000248428	0.0215084	-8.89431	-6.78351	0.236535	LS_Inh_A	4065	std logFC = 0.237	AC010395.1
ENSG00000148337	0.168053	-8.89055	-6.78	0.236472	LS_Inh_A	4066	std logFC = 0.236	CIZ1
ENSG00000087076	0.134265	-8.88795	-6.77764	0.236429	LS_Inh_A	4067	std logFC = 0.236	HSD17B14
ENSG00000203618	0.177251	-8.88708	-6.77702	0.236414	LS_Inh_A	4068	std logFC = 0.236	GP1BB
ENSG00000162947	0.0538359	-8.88517	-6.77535	0.236382	LS_Inh_A	4069	std logFC = 0.236	LINC01931
ENSG00000258928	0.00418324	-8.88386	-6.77429	0.23636	LS_Inh_A	4070	std logFC = 0.236	AL358333.2
ENSG00000267026	0.0121309	-8.88073	-6.77141	0.236308	LS_Inh_A	4071	std logFC = 0.236	AL136084.2
ENSG00000047579	0.236295	-8.8782	-6.76912	0.236265	LS_Inh_A	4072	std logFC = 0.236	DTNBP1
ENSG00000218416	0.0444536	-8.87542	-6.76658	0.236218	LS_Inh_A	4073	std logFC = 0.236	AC110619.1
ENSG00000133302	0.219829	-8.87276	-6.76417	0.236174	LS_Inh_A	4074	std logFC = 0.236	SLF1
ENSG00000112941	0.213881	-8.87004	-6.76169	0.236128	LS_Inh_A	4075	std logFC = 0.236	TENT4A
ENSG00000000419	0.184417	-8.86641	-6.75831	0.236067	LS_Inh_A	4076	std logFC = 0.236	DPM1
ENSG00000143756	0.23431	-8.86389	-6.75603	0.236025	LS_Inh_A	4077	std logFC = 0.236	FBXO28
ENSG00000101391	0.191692	-8.86121	-6.75361	0.23598	LS_Inh_A	4078	std logFC = 0.236	CDK5RAP1
ENSG00000127445	0.155342	-8.85934	-6.75198	0.235948	LS_Inh_A	4079	std logFC = 0.236	PIN1
ENSG00000116688	0.163081	-8.85473	-6.74762	0.235871	LS_Inh_A	4080	std logFC = 0.236	MFN2
ENSG00000159692	0.187758	-8.85449	-6.74762	0.235867	LS_Inh_A	4081	std logFC = 0.236	CTBP1
ENSG00000124802	0.142885	-8.85252	-6.74589	0.235834	LS_Inh_A	4082	std logFC = 0.236	EEF1E1
ENSG00000197860	0.162817	-8.8476	-6.74121	0.235751	LS_Inh_A	4083	std logFC = 0.236	SGTB
ENSG00000110169	0.0380647	-8.84259	-6.73646	0.235667	LS_Inh_A	4084	std logFC = 0.236	HPX
ENSG00000122687	0.076306	-8.83926	-6.73337	0.235611	LS_Inh_A	4085	std logFC = 0.236	MRM2
ENSG00000077549	0.263399	-8.83631	-6.73066	0.235561	LS_Inh_A	4086	std logFC = 0.236	CAPZB
ENSG00000079337	0.180315	-8.83492	-6.72951	0.235538	LS_Inh_A	4087	std logFC = 0.236	RAPGEF3
ENSG00000187257	0.239605	-8.82715	-6.72199	0.235407	LS_Inh_A	4088	std logFC = 0.235	RSBN1L
ENSG00000221990	0.0805576	-8.8254	-6.72048	0.235378	LS_Inh_A	4089	std logFC = 0.235	EXOC3-AS1
ENSG00000113761	0.218874	-8.81606	-6.71139	0.235221	LS_Inh_A	4090	std logFC = 0.235	ZNF346
ENSG00000287315	0.0530134	-8.81489	-6.71046	0.235201	LS_Inh_A	4091	std logFC = 0.235	AL670729.3
ENSG00000235978	0.144811	-8.81299	-6.70881	0.235169	LS_Inh_A	4092	std logFC = 0.235	AC018816.1
ENSG00000150455	0.0918432	-8.80846	-6.70453	0.235093	LS_Inh_A	4093	std logFC = 0.235	TIRAP
ENSG00000126947	0.0940614	-8.80115	-6.69746	0.234969	LS_Inh_A	4094	std logFC = 0.235	ARMCX1
ENSG00000242628	0.0956659	-8.7996	-6.69615	0.234943	LS_Inh_A	4095	std logFC = 0.235	AC009228.1
ENSG00000116754	0.265952	-8.79713	-6.69393	0.234902	LS_Inh_A	4096	std logFC = 0.235	SRSF11
ENSG00000279232	0.0341348	-8.79193	-6.68897	0.234814	LS_Inh_A	4097	std logFC = 0.235	AC008522.1
ENSG00000114739	0.166464	-8.7914	-6.68868	0.234805	LS_Inh_A	4098	std logFC = 0.235	ACVR2B
ENSG00000163291	0.179462	-8.7892	-6.68673	0.234768	LS_Inh_A	4099	std logFC = 0.235	PAQR3
ENSG00000169410	0.236935	-8.78681	-6.68458	0.234728	LS_Inh_A	4100	std logFC = 0.235	PTPN9
ENSG00000273297	0.0667216	-8.78484	-6.68285	0.234694	LS_Inh_A	4101	std logFC = 0.235	AC009275.1
ENSG00000116922	0.0922218	-8.78012	-6.67838	0.234615	LS_Inh_A	4102	std logFC = 0.235	C1orf109
ENSG00000116786	0.196505	-8.77161	-6.67011	0.234471	LS_Inh_A	4103	std logFC = 0.234	PLEKHM2
ENSG00000271270	0.0868751	-8.76971	-6.66846	0.234439	LS_Inh_A	4104	std logFC = 0.234	TMCC1-AS1
ENSG00000145734	0.279212	-8.76431	-6.6633	0.234348	LS_Inh_A	4105	std logFC = 0.234	BDP1
ENSG00000257042	0.0177763	-8.76178	-6.66102	0.234305	LS_Inh_A	4106	std logFC = 0.234	AC008011.2
ENSG00000198478	0.224071	-8.75653	-6.656	0.234216	LS_Inh_A	4107	std logFC = 0.234	SH3BGRL2
ENSG00000251322	0.218826	-8.7542	-6.65407	0.234177	LS_Inh_A	4108	std logFC = 0.234	SHANK3
ENSG00000197965	0.199228	-8.7541	-6.65407	0.234175	LS_Inh_A	4109	std logFC = 0.234	MPZL1
ENSG00000245680	0.191862	-8.75258	-6.65278	0.234149	LS_Inh_A	4110	std logFC = 0.234	ZNF585B
ENSG00000186566	0.277547	-8.75022	-6.65069	0.23411	LS_Inh_A	4111	std logFC = 0.234	GPATCH8
ENSG00000161654	0.149136	-8.74994	-6.65069	0.234105	LS_Inh_A	4112	std logFC = 0.234	LSM12
ENSG00000135164	0.252654	-8.74975	-6.65069	0.234102	LS_Inh_A	4113	std logFC = 0.234	DMTF1
ENSG00000141522	0.145863	-8.74842	-6.64961	0.234079	LS_Inh_A	4114	std logFC = 0.234	ARHGDIA
ENSG00000196182	0.181118	-8.74682	-6.64824	0.234052	LS_Inh_A	4115	std logFC = 0.234	STK40
ENSG00000181191	0.111187	-8.74544	-6.6473	0.234029	LS_Inh_A	4116	std logFC = 0.234	PJA1
ENSG00000132321	0.292041	-8.74539	-6.6473	0.234028	LS_Inh_A	4117	std logFC = 0.234	IQCA1
ENSG00000152944	0.153605	-8.74294	-6.64509	0.233986	LS_Inh_A	4118	std logFC = 0.234	MED21
ENSG00000125787	0.0166257	-8.74146	-6.64385	0.233961	LS_Inh_A	4119	std logFC = 0.234	GNRH2
ENSG00000152592	0.00427966	-8.73891	-6.64155	0.233918	LS_Inh_A	4120	std logFC = 0.234	DMP1
ENSG00000184402	0.186796	-8.73446	-6.63734	0.233843	LS_Inh_A	4121	std logFC = 0.234	SS18L1
ENSG00000233718	0.0327609	-8.73302	-6.63614	0.233818	LS_Inh_A	4122	std logFC = 0.234	MYCNOS
ENSG00000031698	0.194123	-8.73166	-6.63503	0.233795	LS_Inh_A	4123	std logFC = 0.234	SARS
ENSG00000204842	0.267568	-8.72706	-6.63066	0.233717	LS_Inh_A	4124	std logFC = 0.234	ATXN2
ENSG00000087152	0.115629	-8.72676	-6.63061	0.233712	LS_Inh_A	4125	std logFC = 0.234	ATXN7L3
ENSG00000286463	0.00342326	-8.72545	-6.62954	0.23369	LS_Inh_A	4126	std logFC = 0.234	AP002755.1
ENSG00000159398	0.0497669	-8.72514	-6.62948	0.233685	LS_Inh_A	4127	std logFC = 0.234	CES5A
ENSG00000026652	0.323505	-8.72427	-6.62885	0.23367	LS_Inh_A	4128	std logFC = 0.234	AGPAT4
ENSG00000114107	0.215796	-8.72055	-6.62537	0.233607	LS_Inh_A	4129	std logFC = 0.234	CEP70
ENSG00000204071	0.102212	-8.72	-6.62506	0.233598	LS_Inh_A	4130	std logFC = 0.234	TCEAL6
ENSG00000282022	0.146733	-8.71208	-6.61738	0.233464	LS_Inh_A	4131	std logFC = 0.233	AC006581.2
ENSG00000260585	0.0446483	-8.71166	-6.61738	0.233456	LS_Inh_A	4132	std logFC = 0.233	AL359851.1
ENSG00000185056	0.0350686	-8.71159	-6.61738	0.233455	LS_Inh_A	4133	std logFC = 0.233	C5orf47
ENSG00000143376	0.219498	-8.70743	-6.61346	0.233385	LS_Inh_A	4134	std logFC = 0.233	SNX27
ENSG00000284730	0.0107737	-8.70611	-6.61239	0.233363	LS_Inh_A	4135	std logFC = 0.233	C12orf81
ENSG00000287000	0.0131968	-8.69259	-6.5991	0.233133	LS_Inh_A	4136	std logFC = 0.233	AC024651.3
ENSG00000224049	0.00304619	-8.69165	-6.5984	0.233117	LS_Inh_A	4137	std logFC = 0.233	AC108681.1
ENSG00000286393	0.00516797	-8.69138	-6.59838	0.233113	LS_Inh_A	4138	std logFC = 0.233	Z97192.4
ENSG00000251224	0.0192087	-8.68811	-6.59535	0.233057	LS_Inh_A	4139	std logFC = 0.233	CNOT10-AS1
ENSG00000287528	0.0471869	-8.68645	-6.59393	0.233029	LS_Inh_A	4140	std logFC = 0.233	AL121749.2
ENSG00000001629	0.301641	-8.68489	-6.59261	0.233002	LS_Inh_A	4141	std logFC = 0.233	ANKIB1
ENSG00000106714	0.214227	-8.68299	-6.59096	0.23297	LS_Inh_A	4142	std logFC = 0.233	CNTNAP3
ENSG00000143845	0.0811964	-8.6797	-6.5879	0.232914	LS_Inh_A	4143	std logFC = 0.233	ETNK2
ENSG00000255102	0.0178131	-8.67711	-6.58555	0.23287	LS_Inh_A	4144	std logFC = 0.233	AP005436.1
ENSG00000247400	0.10488	-8.66918	-6.57787	0.232735	LS_Inh_A	4145	std logFC = 0.233	DNAJC3-DT
ENSG00000172824	0.173961	-8.66619	-6.57512	0.232685	LS_Inh_A	4146	std logFC = 0.233	CES4A
ENSG00000078369	0.266121	-8.66505	-6.57422	0.232665	LS_Inh_A	4147	std logFC = 0.233	GNB1
ENSG00000255272	0.00327757	-8.66002	-6.56943	0.23258	LS_Inh_A	4148	std logFC = 0.233	AC113192.3
ENSG00000144224	0.243685	-8.65923	-6.56889	0.232566	LS_Inh_A	4149	std logFC = 0.233	UBXN4
ENSG00000174951	0.0174702	-8.65598	-6.56588	0.232511	LS_Inh_A	4150	std logFC = 0.233	FUT1
ENSG00000286888	0.0664967	-8.65096	-6.5611	0.232426	LS_Inh_A	4151	std logFC = 0.232	AC006427.2
ENSG00000212907	0.219053	-8.64956	-6.55994	0.232402	LS_Inh_A	4152	std logFC = 0.232	MT-ND4L
ENSG00000023228	0.239457	-8.64601	-6.55663	0.232341	LS_Inh_A	4153	std logFC = 0.232	NDUFS1
ENSG00000228272	0.0141095	-8.64486	-6.55572	0.232322	LS_Inh_A	4154	std logFC = 0.232	AC106874.1
ENSG00000138688	0.26577	-8.63979	-6.55089	0.232235	LS_Inh_A	4155	std logFC = 0.232	KIAA1109
ENSG00000056586	0.219881	-8.63865	-6.54999	0.232216	LS_Inh_A	4156	std logFC = 0.232	RC3H2
ENSG00000163285	0.249812	-8.63342	-6.545	0.232127	LS_Inh_A	4157	std logFC = 0.232	GABRG1
ENSG00000023041	0.126918	-8.63257	-6.54439	0.232112	LS_Inh_A	4158	std logFC = 0.232	ZDHHC6
ENSG00000110042	0.157152	-8.63133	-6.54339	0.232091	LS_Inh_A	4159	std logFC = 0.232	DTX4
ENSG00000177879	0.221841	-8.62776	-6.54006	0.23203	LS_Inh_A	4160	std logFC = 0.232	AP3S1
ENSG00000137876	0.0983948	-8.62441	-6.53695	0.231973	LS_Inh_A	4161	std logFC = 0.232	RSL24D1
ENSG00000100354	0.251023	-8.62408	-6.53686	0.231968	LS_Inh_A	4162	std logFC = 0.232	TNRC6B
ENSG00000090372	0.14234	-8.62367	-6.53669	0.231961	LS_Inh_A	4163	std logFC = 0.232	STRN4
ENSG00000273301	0.0986987	-8.61821	-6.53147	0.231868	LS_Inh_A	4164	std logFC = 0.232	AC016717.2
ENSG00000163125	0.27663	-8.60678	-6.52039	0.231672	LS_Inh_A	4165	std logFC = 0.232	RPRD2
ENSG00000250764	0.0718486	-8.60665	-6.52039	0.23167	LS_Inh_A	4166	std logFC = 0.232	AC025178.1
ENSG00000115233	0.220367	-8.60549	-6.51947	0.231651	LS_Inh_A	4167	std logFC = 0.232	PSMD14
ENSG00000110888	0.21571	-8.60433	-6.51855	0.231631	LS_Inh_A	4168	std logFC = 0.232	CAPRIN2
ENSG00000267231	0.0129934	-8.60332	-6.51778	0.231613	LS_Inh_A	4169	std logFC = 0.232	AC005786.2
ENSG00000068654	0.182715	-8.60307	-6.51777	0.231609	LS_Inh_A	4170	std logFC = 0.232	POLR1A
ENSG00000128596	0.189776	-8.60192	-6.51701	0.231589	LS_Inh_A	4171	std logFC = 0.232	CCDC136
ENSG00000152229	0.0801332	-8.60183	-6.51701	0.231588	LS_Inh_A	4172	std logFC = 0.232	PSTPIP2
ENSG00000106066	0.151246	-8.6002	-6.51562	0.23156	LS_Inh_A	4173	std logFC = 0.232	CPVL
ENSG00000095261	0.179761	-8.59937	-6.51503	0.231546	LS_Inh_A	4174	std logFC = 0.232	PSMD5
ENSG00000254837	0.0890714	-8.59715	-6.51305	0.231508	LS_Inh_A	4175	std logFC = 0.232	AP001372.2
ENSG00000108309	0.151247	-8.5948	-6.51094	0.231468	LS_Inh_A	4176	std logFC = 0.231	RUNDC3A
ENSG00000250317	0.0932555	-8.59085	-6.50722	0.2314	LS_Inh_A	4177	std logFC = 0.231	SMIM20
ENSG00000203782	0.0293074	-8.58875	-6.50537	0.231365	LS_Inh_A	4178	std logFC = 0.231	LOR
ENSG00000253484	0.0106184	-8.58849	-6.50534	0.23136	LS_Inh_A	4179	std logFC = 0.231	AC113145.1
ENSG00000261888	0.0204012	-8.58669	-6.50379	0.231329	LS_Inh_A	4180	std logFC = 0.231	AC144831.1
ENSG00000224286	0.00643888	-8.58467	-6.502	0.231295	LS_Inh_A	4181	std logFC = 0.231	LINC01142
ENSG00000140553	0.13903	-8.58225	-6.49982	0.231253	LS_Inh_A	4182	std logFC = 0.231	UNC45A
ENSG00000153936	0.28379	-8.57857	-6.49638	0.23119	LS_Inh_A	4183	std logFC = 0.231	HS2ST1
ENSG00000185261	0.346397	-8.57559	-6.49381	0.23114	LS_Inh_A	4184	std logFC = 0.231	KIAA0825
ENSG00000189283	0.356737	-8.57552	-6.49381	0.231138	LS_Inh_A	4185	std logFC = 0.231	FHIT
ENSG00000118579	0.179411	-8.56956	-6.48809	0.231036	LS_Inh_A	4186	std logFC = 0.231	MED28
ENSG00000089163	0.0594294	-8.56536	-6.48417	0.230965	LS_Inh_A	4187	std logFC = 0.231	SIRT4
ENSG00000144559	0.210902	-8.56516	-6.48417	0.230961	LS_Inh_A	4188	std logFC = 0.231	TAMM41
ENSG00000179909	0.10296	-8.5607	-6.47994	0.230885	LS_Inh_A	4189	std logFC = 0.231	ZNF154
ENSG00000260368	0.0336278	-8.56016	-6.47965	0.230876	LS_Inh_A	4190	std logFC = 0.231	AC027373.1
ENSG00000185252	0.0962516	-8.55993	-6.47965	0.230872	LS_Inh_A	4191	std logFC = 0.231	ZNF74
ENSG00000165732	0.169868	-8.55771	-6.47767	0.230834	LS_Inh_A	4192	std logFC = 0.231	DDX21
ENSG00000228397	0.00862222	-8.55386	-6.47406	0.230768	LS_Inh_A	4193	std logFC = 0.231	LINC01635
ENSG00000287722	0.127261	-8.55302	-6.47346	0.230753	LS_Inh_A	4194	std logFC = 0.231	AL356295.1
ENSG00000065154	0.167388	-8.55235	-6.47302	0.230742	LS_Inh_A	4195	std logFC = 0.231	OAT
ENSG00000235280	0.0250628	-8.55008	-6.47099	0.230703	LS_Inh_A	4196	std logFC = 0.231	MCF2L-AS1
ENSG00000119820	0.225757	-8.54975	-6.47091	0.230697	LS_Inh_A	4197	std logFC = 0.231	YIPF4
ENSG00000248210	0.121288	-8.54896	-6.47035	0.230684	LS_Inh_A	4198	std logFC = 0.231	LINC02355
ENSG00000162627	0.184314	-8.54746	-6.46909	0.230658	LS_Inh_A	4199	std logFC = 0.231	SNX7
ENSG00000253690	0.0363279	-8.5431	-6.46497	0.230583	LS_Inh_A	4200	std logFC = 0.231	AC021678.2
ENSG00000286862	0.0291626	-8.5396	-6.46171	0.230523	LS_Inh_A	4201	std logFC = 0.231	AC017037.5
ENSG00000114023	0.183411	-8.53798	-6.46033	0.230496	LS_Inh_A	4202	std logFC = 0.23	FAM162A
ENSG00000287339	0.0148442	-8.53457	-6.45715	0.230437	LS_Inh_A	4203	std logFC = 0.23	AC079949.6
ENSG00000112249	0.286348	-8.53398	-6.4568	0.230427	LS_Inh_A	4204	std logFC = 0.23	ASCC3
ENSG00000282998	0.0321858	-8.53181	-6.45487	0.23039	LS_Inh_A	4205	std logFC = 0.23	AC009975.2
ENSG00000151640	0.108088	-8.53115	-6.4545	0.230378	LS_Inh_A	4206	std logFC = 0.23	DPYSL4
ENSG00000161682	0.0899919	-8.53097	-6.4545	0.230375	LS_Inh_A	4207	std logFC = 0.23	FAM171A2
ENSG00000130035	0.169216	-8.53066	-6.45443	0.23037	LS_Inh_A	4208	std logFC = 0.23	GALNT8
ENSG00000168309	0.185876	-8.52688	-6.45089	0.230305	LS_Inh_A	4209	std logFC = 0.23	FAM107A
ENSG00000075407	0.25324	-8.52383	-6.44808	0.230253	LS_Inh_A	4210	std logFC = 0.23	ZNF37A
ENSG00000255236	0.0283392	-8.5229	-6.44739	0.230237	LS_Inh_A	4211	std logFC = 0.23	AP002992.1
ENSG00000285809	0.0250719	-8.51876	-6.44348	0.230166	LS_Inh_A	4212	std logFC = 0.23	AC093295.1
ENSG00000172301	0.114924	-8.51769	-6.44265	0.230147	LS_Inh_A	4213	std logFC = 0.23	COPRS
ENSG00000165802	0.190934	-8.5125	-6.43769	0.230058	LS_Inh_A	4214	std logFC = 0.23	NSMF
ENSG00000144354	0.0516846	-8.50712	-6.43256	0.229966	LS_Inh_A	4215	std logFC = 0.23	CDCA7
ENSG00000286895	0.24184	-8.50561	-6.43128	0.22994	LS_Inh_A	4216	std logFC = 0.23	AC092745.5
ENSG00000120925	0.216336	-8.50495	-6.43085	0.229929	LS_Inh_A	4217	std logFC = 0.23	RNF170
ENSG00000172062	0.0672391	-8.50402	-6.43016	0.229913	LS_Inh_A	4218	std logFC = 0.23	SMN1
ENSG00000254787	0.126327	-8.50218	-6.42868	0.229881	LS_Inh_A	4219	std logFC = 0.23	AP001825.1
ENSG00000078070	0.227719	-8.50207	-6.42868	0.229879	LS_Inh_A	4220	std logFC = 0.23	MCCC1
ENSG00000251584	0.0145645	-8.50064	-6.42749	0.229855	LS_Inh_A	4221	std logFC = 0.23	AC096751.2
ENSG00000132964	0.274245	-8.49929	-6.42638	0.229831	LS_Inh_A	4222	std logFC = 0.23	CDK8
ENSG00000247828	0.310993	-8.4975	-6.42493	0.229801	LS_Inh_A	4223	std logFC = 0.23	TMEM161B-AS1
ENSG00000102921	0.228633	-8.49737	-6.42493	0.229798	LS_Inh_A	4224	std logFC = 0.23	N4BP1
ENSG00000138115	0.0608644	-8.49713	-6.42493	0.229794	LS_Inh_A	4225	std logFC = 0.23	CYP2C8
ENSG00000226380	0.117623	-8.49108	-6.41912	0.22969	LS_Inh_A	4226	std logFC = 0.23	AC016831.1
ENSG00000172954	0.234661	-8.48897	-6.41725	0.229654	LS_Inh_A	4227	std logFC = 0.23	LCLAT1
ENSG00000167981	0.063994	-8.48873	-6.41725	0.22965	LS_Inh_A	4228	std logFC = 0.23	ZNF597
ENSG00000125863	0.115218	-8.488	-6.41675	0.229637	LS_Inh_A	4229	std logFC = 0.23	MKKS
ENSG00000064601	0.114268	-8.48554	-6.41453	0.229595	LS_Inh_A	4230	std logFC = 0.23	CTSA
ENSG00000048028	0.165945	-8.4852	-6.41442	0.229589	LS_Inh_A	4231	std logFC = 0.23	USP28
ENSG00000145730	0.402834	-8.48446	-6.41392	0.229576	LS_Inh_A	4232	std logFC = 0.23	PAM
ENSG00000058272	0.268075	-8.48067	-6.41041	0.229511	LS_Inh_A	4233	std logFC = 0.23	PPP1R12A
ENSG00000286342	0.0437332	-8.48048	-6.41041	0.229508	LS_Inh_A	4234	std logFC = 0.23	AC073210.3
ENSG00000075089	0.135388	-8.48005	-6.41022	0.2295	LS_Inh_A	4235	std logFC = 0.23	ACTR6
ENSG00000196712	0.268593	-8.47942	-6.40983	0.22949	LS_Inh_A	4236	std logFC = 0.229	NF1
ENSG00000108590	0.118427	-8.47614	-6.40678	0.229433	LS_Inh_A	4237	std logFC = 0.229	MED31
ENSG00000170293	0.157359	-8.47549	-6.40636	0.229422	LS_Inh_A	4238	std logFC = 0.229	CMTM8
ENSG00000106346	0.198927	-8.47398	-6.40509	0.229396	LS_Inh_A	4239	std logFC = 0.229	USP42
ENSG00000173992	0.152142	-8.46914	-6.40049	0.229313	LS_Inh_A	4240	std logFC = 0.229	CCS
ENSG00000108312	0.170665	-8.4667	-6.39841	0.229271	LS_Inh_A	4241	std logFC = 0.229	UBTF
ENSG00000157557	0.122302	-8.46659	-6.39841	0.229269	LS_Inh_A	4242	std logFC = 0.229	ETS2
ENSG00000184575	0.156521	-8.46506	-6.39712	0.229242	LS_Inh_A	4243	std logFC = 0.229	XPOT
ENSG00000103249	0.161467	-8.46271	-6.395	0.229202	LS_Inh_A	4244	std logFC = 0.229	CLCN7
ENSG00000060339	0.238033	-8.4601	-6.39263	0.229157	LS_Inh_A	4245	std logFC = 0.229	CCAR1
ENSG00000089639	0.0661574	-8.44519	-6.37795	0.2289	LS_Inh_A	4246	std logFC = 0.229	GMIP
ENSG00000108946	0.205689	-8.44464	-6.37763	0.22889	LS_Inh_A	4247	std logFC = 0.229	PRKAR1A
ENSG00000105085	0.134268	-8.44375	-6.37698	0.228875	LS_Inh_A	4248	std logFC = 0.229	MED26
ENSG00000198105	0.26467	-8.44323	-6.3767	0.228866	LS_Inh_A	4249	std logFC = 0.229	ZNF248
ENSG00000091127	0.181725	-8.43879	-6.3725	0.228789	LS_Inh_A	4250	std logFC = 0.229	PUS7
ENSG00000077232	0.216335	-8.43802	-6.37196	0.228776	LS_Inh_A	4251	std logFC = 0.229	DNAJC10
ENSG00000105953	0.230813	-8.4365	-6.37067	0.22875	LS_Inh_A	4252	std logFC = 0.229	OGDH
ENSG00000287432	0.00834761	-8.43245	-6.36686	0.22868	LS_Inh_A	4253	std logFC = 0.229	AC244035.4
ENSG00000110436	0.363877	-8.4272	-6.36184	0.228589	LS_Inh_A	4254	std logFC = 0.229	SLC1A2
ENSG00000122515	0.183912	-8.42434	-6.35922	0.22854	LS_Inh_A	4255	std logFC = 0.229	ZMIZ2
ENSG00000078142	0.241765	-8.4209	-6.35617	0.22848	LS_Inh_A	4256	std logFC = 0.228	PIK3C3
ENSG00000256746	0.0104961	-8.42082	-6.35617	0.228479	LS_Inh_A	4257	std logFC = 0.228	AC018410.1
ENSG00000133142	0.173751	-8.41723	-6.35281	0.228417	LS_Inh_A	4258	std logFC = 0.228	TCEAL4
ENSG00000196350	0.0141277	-8.40856	-6.34438	0.228267	LS_Inh_A	4259	std logFC = 0.228	ZNF729
ENSG00000106631	0.041551	-8.40651	-6.34256	0.228232	LS_Inh_A	4260	std logFC = 0.228	MYL7
ENSG00000184502	0.00609344	-8.40306	-6.33935	0.228172	LS_Inh_A	4261	std logFC = 0.228	GAST
ENSG00000167721	0.104846	-8.39773	-6.33425	0.22808	LS_Inh_A	4262	std logFC = 0.228	TSR1
ENSG00000082516	0.16058	-8.39579	-6.33255	0.228046	LS_Inh_A	4263	std logFC = 0.228	GEMIN5
ENSG00000061794	0.16312	-8.38819	-6.32518	0.227915	LS_Inh_A	4264	std logFC = 0.228	MRPS35
ENSG00000116857	0.140645	-8.38689	-6.32411	0.227892	LS_Inh_A	4265	std logFC = 0.228	TMEM9
ENSG00000134152	0.239322	-8.38515	-6.32261	0.227862	LS_Inh_A	4266	std logFC = 0.228	KATNBL1
ENSG00000001630	0.171855	-8.38411	-6.32181	0.227844	LS_Inh_A	4267	std logFC = 0.228	CYP51A1
ENSG00000067992	0.195657	-8.37522	-6.31315	0.22769	LS_Inh_A	4268	std logFC = 0.228	PDK3
ENSG00000287108	0.00890073	-8.37451	-6.31267	0.227678	LS_Inh_A	4269	std logFC = 0.228	AC023302.2
ENSG00000225205	0.0572693	-8.37425	-6.31264	0.227673	LS_Inh_A	4270	std logFC = 0.228	AC078883.1
ENSG00000259868	0.104143	-8.36629	-6.30492	0.227535	LS_Inh_A	4271	std logFC = 0.228	AL163952.1
ENSG00000005700	0.241347	-8.36301	-6.30187	0.227478	LS_Inh_A	4272	std logFC = 0.227	IBTK
ENSG00000168310	0.232409	-8.35286	-6.29196	0.227302	LS_Inh_A	4273	std logFC = 0.227	IRF2
ENSG00000173950	0.225259	-8.35237	-6.2917	0.227294	LS_Inh_A	4274	std logFC = 0.227	XXYLT1
ENSG00000257241	0.0103694	-8.35171	-6.29128	0.227282	LS_Inh_A	4275	std logFC = 0.227	AC078922.1
ENSG00000172493	0.270697	-8.35146	-6.29126	0.227278	LS_Inh_A	4276	std logFC = 0.227	AFF1
ENSG00000137522	0.173538	-8.34434	-6.28437	0.227154	LS_Inh_A	4277	std logFC = 0.227	RNF121
ENSG00000157800	0.177248	-8.34238	-6.28265	0.22712	LS_Inh_A	4278	std logFC = 0.227	SLC37A3
ENSG00000104388	0.255693	-8.33293	-6.27344	0.226956	LS_Inh_A	4279	std logFC = 0.227	RAB2A
ENSG00000147130	0.130675	-8.33092	-6.27165	0.226921	LS_Inh_A	4280	std logFC = 0.227	ZMYM3
ENSG00000104517	0.270391	-8.32765	-6.26862	0.226864	LS_Inh_A	4281	std logFC = 0.227	UBR5
ENSG00000164494	0.258074	-8.32694	-6.26815	0.226852	LS_Inh_A	4282	std logFC = 0.227	PDSS2
ENSG00000274265	0.197247	-8.325	-6.26658	0.226818	LS_Inh_A	4283	std logFC = 0.227	AC245297.3
ENSG00000033100	0.0745496	-8.32475	-6.26658	0.226814	LS_Inh_A	4284	std logFC = 0.227	CHPF2
ENSG00000231298	0.016039	-8.32468	-6.26658	0.226813	LS_Inh_A	4285	std logFC = 0.227	MANCR
ENSG00000188938	0.167365	-8.32421	-6.26635	0.226805	LS_Inh_A	4286	std logFC = 0.227	FAM120AOS
ENSG00000224699	0.16961	-8.32261	-6.26499	0.226777	LS_Inh_A	4287	std logFC = 0.227	LAMTOR5-AS1
ENSG00000058799	0.112348	-8.32096	-6.26357	0.226748	LS_Inh_A	4288	std logFC = 0.227	YIPF1
ENSG00000127419	0.158587	-8.31887	-6.26171	0.226712	LS_Inh_A	4289	std logFC = 0.227	TMEM175
ENSG00000228393	0.231483	-8.31771	-6.26078	0.226692	LS_Inh_A	4290	std logFC = 0.227	LINC01004
ENSG00000119328	0.129626	-8.3127	-6.256	0.226604	LS_Inh_A	4291	std logFC = 0.227	ABITRAM
ENSG00000261587	0.0358513	-8.30765	-6.25119	0.226516	LS_Inh_A	4292	std logFC = 0.227	TMEM249
ENSG00000198925	0.119016	-8.30587	-6.24964	0.226485	LS_Inh_A	4293	std logFC = 0.226	ATG9A
ENSG00000253891	0.0240501	-8.30441	-6.24841	0.22646	LS_Inh_A	4294	std logFC = 0.226	AC023202.1
ENSG00000152583	0.294349	-8.29884	-6.24308	0.226363	LS_Inh_A	4295	std logFC = 0.226	SPARCL1
ENSG00000068784	0.215062	-8.29827	-6.24274	0.226353	LS_Inh_A	4296	std logFC = 0.226	SRBD1
ENSG00000256928	0.00468429	-8.29802	-6.24272	0.226349	LS_Inh_A	4297	std logFC = 0.226	AP000763.4
ENSG00000248954	0.050583	-8.29684	-6.24177	0.226328	LS_Inh_A	4298	std logFC = 0.226	AC027801.1
ENSG00000287776	0.0147944	-8.29475	-6.23992	0.226292	LS_Inh_A	4299	std logFC = 0.226	AL513487.1
ENSG00000109689	0.243461	-8.2941	-6.2395	0.22628	LS_Inh_A	4300	std logFC = 0.226	STIM2
ENSG00000276203	0.103258	-8.29013	-6.23576	0.226211	LS_Inh_A	4301	std logFC = 0.226	ANKRD20A3
ENSG00000287814	0.0441228	-8.28854	-6.2344	0.226183	LS_Inh_A	4302	std logFC = 0.226	AC011407.1
ENSG00000152926	0.137276	-8.28347	-6.22957	0.226095	LS_Inh_A	4303	std logFC = 0.226	ZNF117
ENSG00000155097	0.202325	-8.28215	-6.22848	0.226072	LS_Inh_A	4304	std logFC = 0.226	ATP6V1C1
ENSG00000213123	0.206653	-8.28116	-6.22772	0.226055	LS_Inh_A	4305	std logFC = 0.226	TCTEX1D2
ENSG00000197442	0.349496	-8.27923	-6.22602	0.226021	LS_Inh_A	4306	std logFC = 0.226	MAP3K5
ENSG00000227388	0.143402	-8.26316	-6.21019	0.225741	LS_Inh_A	4307	std logFC = 0.226	AL133410.1
ENSG00000029993	0.0389743	-8.25926	-6.20652	0.225673	LS_Inh_A	4308	std logFC = 0.226	HMGB3
ENSG00000284668	0.0201622	-8.2564	-6.20389	0.225623	LS_Inh_A	4309	std logFC = 0.226	LINC02780
ENSG00000288080	0.0230196	-8.25391	-6.20163	0.225579	LS_Inh_A	4310	std logFC = 0.226	AC005104.3
ENSG00000214803	0.0593746	-8.25048	-6.19844	0.225519	LS_Inh_A	4311	std logFC = 0.226	AC090921.1
ENSG00000119707	0.254241	-8.2476	-6.19579	0.225469	LS_Inh_A	4312	std logFC = 0.225	RBM25
ENSG00000087263	0.139032	-8.24364	-6.19206	0.2254	LS_Inh_A	4313	std logFC = 0.225	OGFOD1
ENSG00000128059	0.121603	-8.24262	-6.19127	0.225382	LS_Inh_A	4314	std logFC = 0.225	PPAT
ENSG00000054267	0.259789	-8.23963	-6.18851	0.22533	LS_Inh_A	4315	std logFC = 0.225	ARID4B
ENSG00000011114	0.256523	-8.2383	-6.18742	0.225306	LS_Inh_A	4316	std logFC = 0.225	BTBD7
ENSG00000139613	0.171801	-8.23604	-6.18539	0.225267	LS_Inh_A	4317	std logFC = 0.225	SMARCC2
ENSG00000242110	0.0969646	-8.23395	-6.18353	0.22523	LS_Inh_A	4318	std logFC = 0.225	AMACR
ENSG00000119402	0.183307	-8.23284	-6.18264	0.225211	LS_Inh_A	4319	std logFC = 0.225	FBXW2
ENSG00000121067	0.225554	-8.23048	-6.18054	0.225169	LS_Inh_A	4320	std logFC = 0.225	SPOP
ENSG00000237772	0.0336848	-8.23027	-6.18054	0.225166	LS_Inh_A	4321	std logFC = 0.225	LINC02631
ENSG00000204843	0.1724	-8.22516	-6.17567	0.225076	LS_Inh_A	4322	std logFC = 0.225	DCTN1
ENSG00000007168	0.252024	-8.21401	-6.16474	0.224881	LS_Inh_A	4323	std logFC = 0.225	PAFAH1B1
ENSG00000008869	0.221361	-8.21138	-6.16235	0.224835	LS_Inh_A	4324	std logFC = 0.225	HEATR5B
ENSG00000084112	0.21766	-8.20666	-6.15785	0.224752	LS_Inh_A	4325	std logFC = 0.225	SSH1
ENSG00000257025	0.00560291	-8.20625	-6.15767	0.224745	LS_Inh_A	4326	std logFC = 0.225	AC023595.1
ENSG00000240771	0.0670536	-8.20572	-6.15738	0.224736	LS_Inh_A	4327	std logFC = 0.225	ARHGEF25
ENSG00000260456	0.14913	-8.203	-6.15489	0.224688	LS_Inh_A	4328	std logFC = 0.225	C16orf95
ENSG00000145736	0.149738	-8.19625	-6.14837	0.22457	LS_Inh_A	4329	std logFC = 0.225	GTF2H2
ENSG00000215159	0.0912228	-8.19028	-6.14263	0.224465	LS_Inh_A	4330	std logFC = 0.224	AC025262.1
ENSG00000177699	0.0291035	-8.18555	-6.13814	0.224382	LS_Inh_A	4331	std logFC = 0.224	AC011944.1
ENSG00000186265	0.018817	-8.18103	-6.13384	0.224303	LS_Inh_A	4332	std logFC = 0.224	BTLA
ENSG00000173621	0.0992812	-8.1804	-6.13344	0.224292	LS_Inh_A	4333	std logFC = 0.224	LRFN4
ENSG00000124225	0.230948	-8.17961	-6.13288	0.224278	LS_Inh_A	4334	std logFC = 0.224	PMEPA1
ENSG00000162782	0.121528	-8.17876	-6.13226	0.224263	LS_Inh_A	4335	std logFC = 0.224	TDRD5
ENSG00000170734	0.128527	-8.17434	-6.12808	0.224185	LS_Inh_A	4336	std logFC = 0.224	POLH
ENSG00000078967	0.125464	-8.17167	-6.12594	0.224138	LS_Inh_A	4337	std logFC = 0.224	UBE2D4
ENSG00000170633	0.182591	-8.17165	-6.12594	0.224138	LS_Inh_A	4338	std logFC = 0.224	RNF34
ENSG00000267363	0.00937325	-8.17145	-6.12594	0.224134	LS_Inh_A	4339	std logFC = 0.224	AC092296.4
ENSG00000196668	0.0786949	-8.17129	-6.12594	0.224131	LS_Inh_A	4340	std logFC = 0.224	LINC00173
ENSG00000140093	0.00593604	-8.16553	-6.12047	0.22403	LS_Inh_A	4341	std logFC = 0.224	SERPINA10
ENSG00000166557	0.122919	-8.16535	-6.12047	0.224027	LS_Inh_A	4342	std logFC = 0.224	TMED3
ENSG00000181220	0.123203	-8.16067	-6.11624	0.223945	LS_Inh_A	4343	std logFC = 0.224	ZNF746
ENSG00000132535	0.165521	-8.1605	-6.11624	0.223942	LS_Inh_A	4344	std logFC = 0.224	DLG4
ENSG00000227467	0.00757921	-8.16043	-6.11624	0.223941	LS_Inh_A	4345	std logFC = 0.224	LINC01537
ENSG00000081386	0.133481	-8.15973	-6.11579	0.223928	LS_Inh_A	4346	std logFC = 0.224	ZNF510
ENSG00000074201	0.223476	-8.15952	-6.11579	0.223925	LS_Inh_A	4347	std logFC = 0.224	CLNS1A
ENSG00000198939	0.13254	-8.15627	-6.11319	0.223867	LS_Inh_A	4348	std logFC = 0.224	ZFP2
ENSG00000249713	0.00446822	-8.15624	-6.11319	0.223867	LS_Inh_A	4349	std logFC = 0.224	AC026725.1
ENSG00000076864	0.267816	-8.15623	-6.11319	0.223867	LS_Inh_A	4350	std logFC = 0.224	RAP1GAP
ENSG00000197062	0.156308	-8.1559	-6.11309	0.223861	LS_Inh_A	4351	std logFC = 0.224	ZSCAN26
ENSG00000093167	0.268126	-8.15436	-6.11178	0.223834	LS_Inh_A	4352	std logFC = 0.224	LRRFIP2
ENSG00000139625	0.139564	-8.15356	-6.11121	0.22382	LS_Inh_A	4353	std logFC = 0.224	MAP3K12
ENSG00000175161	0.431207	-8.15319	-6.11107	0.223813	LS_Inh_A	4354	std logFC = 0.224	CADM2
ENSG00000272100	0.0124186	-8.1522	-6.11031	0.223796	LS_Inh_A	4355	std logFC = 0.224	AL513218.1
ENSG00000090581	0.181271	-8.15059	-6.10905	0.223768	LS_Inh_A	4356	std logFC = 0.224	GNPTG
ENSG00000279848	0.00330808	-8.15048	-6.10905	0.223766	LS_Inh_A	4357	std logFC = 0.224	AL008638.4
ENSG00000073008	0.133247	-8.14925	-6.10805	0.223744	LS_Inh_A	4358	std logFC = 0.224	PVR
ENSG00000111670	0.226207	-8.14739	-6.10642	0.223711	LS_Inh_A	4359	std logFC = 0.224	GNPTAB
ENSG00000186834	0.0796609	-8.14568	-6.10493	0.223681	LS_Inh_A	4360	std logFC = 0.224	HEXIM1
ENSG00000253164	0.0191542	-8.14213	-6.10162	0.223619	LS_Inh_A	4361	std logFC = 0.224	AC023403.1
ENSG00000258957	0.0617335	-8.14119	-6.10091	0.223602	LS_Inh_A	4362	std logFC = 0.224	AL359317.2
ENSG00000165060	0.15716	-8.13753	-6.09747	0.223538	LS_Inh_A	4363	std logFC = 0.224	FXN
ENSG00000189180	0.236411	-8.13102	-6.09119	0.223423	LS_Inh_A	4364	std logFC = 0.223	ZNF33A
ENSG00000238117	0.0292082	-8.12883	-6.08946	0.223384	LS_Inh_A	4365	std logFC = 0.223	AP000844.2
ENSG00000131373	0.201352	-8.12866	-6.08946	0.223381	LS_Inh_A	4366	std logFC = 0.223	HACL1
ENSG00000171130	0.194814	-8.1286	-6.08946	0.22338	LS_Inh_A	4367	std logFC = 0.223	ATP6V0E2
ENSG00000198185	0.152106	-8.12458	-6.08567	0.22331	LS_Inh_A	4368	std logFC = 0.223	ZNF334
ENSG00000163399	0.218755	-8.12175	-6.08307	0.22326	LS_Inh_A	4369	std logFC = 0.223	ATP1A1
ENSG00000237852	0.0053586	-8.11544	-6.07699	0.223148	LS_Inh_A	4370	std logFC = 0.223	AC119800.1
ENSG00000138613	0.17523	-8.11373	-6.07551	0.223118	LS_Inh_A	4371	std logFC = 0.223	APH1B
ENSG00000164073	0.170776	-8.11274	-6.07475	0.223101	LS_Inh_A	4372	std logFC = 0.223	MFSD8
ENSG00000258784	0.0573659	-8.10649	-6.06872	0.22299	LS_Inh_A	4373	std logFC = 0.223	AL355773.1
ENSG00000260177	0.0311355	-8.10506	-6.06752	0.222965	LS_Inh_A	4374	std logFC = 0.223	AC126696.1
ENSG00000260838	0.045045	-8.09753	-6.06022	0.222832	LS_Inh_A	4375	std logFC = 0.223	AC022893.2
ENSG00000109270	0.102502	-8.09564	-6.05856	0.222799	LS_Inh_A	4376	std logFC = 0.223	LAMTOR3
ENSG00000129295	0.242831	-8.09435	-6.0575	0.222776	LS_Inh_A	4377	std logFC = 0.223	LRRC6
ENSG00000151806	0.13957	-8.09216	-6.05554	0.222737	LS_Inh_A	4378	std logFC = 0.223	GUF1
ENSG00000285580	0.00342218	-8.08961	-6.05321	0.222692	LS_Inh_A	4379	std logFC = 0.223	CR769776.3
ENSG00000165678	0.134029	-8.08738	-6.05142	0.222653	LS_Inh_A	4380	std logFC = 0.223	GHITM
ENSG00000166986	0.16171	-8.08705	-6.05142	0.222647	LS_Inh_A	4381	std logFC = 0.223	MARS
ENSG00000135632	0.109569	-8.08693	-6.05142	0.222645	LS_Inh_A	4382	std logFC = 0.223	SMYD5
ENSG00000273748	0.230425	-8.0869	-6.05142	0.222644	LS_Inh_A	4383	std logFC = 0.223	AL592183.1
ENSG00000043514	0.17836	-8.08653	-6.05128	0.222638	LS_Inh_A	4384	std logFC = 0.223	TRIT1
ENSG00000229891	0.0484727	-8.086	-6.05099	0.222628	LS_Inh_A	4385	std logFC = 0.223	LINC01315
ENSG00000285662	0.0156054	-8.08579	-6.05099	0.222625	LS_Inh_A	4386	std logFC = 0.223	FAM245B
ENSG00000139946	0.299002	-8.08461	-6.05004	0.222604	LS_Inh_A	4387	std logFC = 0.223	PELI2
ENSG00000204267	0.0950671	-8.08232	-6.04797	0.222563	LS_Inh_A	4388	std logFC = 0.223	TAP2
ENSG00000139880	0.0572898	-8.07806	-6.04394	0.222488	LS_Inh_A	4389	std logFC = 0.222	CDH24
ENSG00000014824	0.236309	-8.07597	-6.04208	0.222451	LS_Inh_A	4390	std logFC = 0.222	SLC30A9
ENSG00000177200	0.26092	-8.07545	-6.04179	0.222442	LS_Inh_A	4391	std logFC = 0.222	CHD9
ENSG00000106799	0.172153	-8.073	-6.03957	0.222399	LS_Inh_A	4392	std logFC = 0.222	TGFBR1
ENSG00000288099	0.00468697	-8.0707	-6.03756	0.222358	LS_Inh_A	4393	std logFC = 0.222	AL359259.1
ENSG00000142875	0.301256	-8.07054	-6.03756	0.222355	LS_Inh_A	4394	std logFC = 0.222	PRKACB
ENSG00000137824	0.148805	-8.07022	-6.03756	0.22235	LS_Inh_A	4395	std logFC = 0.222	RMDN3
ENSG00000066697	0.155504	-8.07008	-6.03756	0.222347	LS_Inh_A	4396	std logFC = 0.222	MSANTD3
ENSG00000076650	0.119827	-8.0696	-6.03731	0.222339	LS_Inh_A	4397	std logFC = 0.222	GPATCH1
ENSG00000158901	0.0076922	-8.06844	-6.03637	0.222318	LS_Inh_A	4398	std logFC = 0.222	WFDC8
ENSG00000004897	0.234186	-8.0639	-6.03227	0.222238	LS_Inh_A	4399	std logFC = 0.222	CDC27
ENSG00000177363	0.0206869	-8.06388	-6.03227	0.222237	LS_Inh_A	4400	std logFC = 0.222	LRRN4CL
ENSG00000126012	0.151109	-8.06225	-6.03087	0.222208	LS_Inh_A	4401	std logFC = 0.222	KDM5C
ENSG00000249854	0.0279391	-8.06042	-6.02926	0.222176	LS_Inh_A	4402	std logFC = 0.222	CDH18-AS1
ENSG00000141759	0.214508	-8.05852	-6.02759	0.222142	LS_Inh_A	4403	std logFC = 0.222	TXNL4A
ENSG00000168004	0.0690253	-8.05681	-6.0261	0.222112	LS_Inh_A	4404	std logFC = 0.222	PLAAT5
ENSG00000124571	0.161058	-8.0545	-6.02402	0.222071	LS_Inh_A	4405	std logFC = 0.222	XPO5
ENSG00000124702	0.139664	-8.04962	-6.01957	0.221985	LS_Inh_A	4406	std logFC = 0.222	KLHDC3
ENSG00000204946	0.156078	-8.04959	-6.01957	0.221984	LS_Inh_A	4407	std logFC = 0.222	ZNF783
ENSG00000100601	0.152592	-8.04877	-6.01898	0.22197	LS_Inh_A	4408	std logFC = 0.222	ALKBH1
ENSG00000001497	0.148943	-8.0459	-6.01633	0.221919	LS_Inh_A	4409	std logFC = 0.222	LAS1L
ENSG00000205277	0.0266821	-8.04406	-6.01472	0.221886	LS_Inh_A	4410	std logFC = 0.222	MUC12
ENSG00000189060	0.0980366	-8.04314	-6.01403	0.22187	LS_Inh_A	4411	std logFC = 0.222	H1F0
ENSG00000112137	0.517068	-8.04281	-6.01392	0.221864	LS_Inh_A	4412	std logFC = 0.222	PHACTR1
ENSG00000048707	0.25261	-8.03844	-6.00978	0.221787	LS_Inh_A	4413	std logFC = 0.222	VPS13D
ENSG00000249167	0.0844575	-8.03525	-6.00682	0.22173	LS_Inh_A	4414	std logFC = 0.222	SEMA6A-AS2
ENSG00000143641	0.256232	-8.03393	-6.00572	0.221707	LS_Inh_A	4415	std logFC = 0.222	GALNT2
ENSG00000075413	0.246215	-8.02335	-5.99537	0.221519	LS_Inh_A	4416	std logFC = 0.222	MARK3
ENSG00000224192	0.0297451	-8.0228	-5.99505	0.221509	LS_Inh_A	4417	std logFC = 0.222	AL080273.1
ENSG00000230131	0.151054	-8.02218	-5.99465	0.221498	LS_Inh_A	4418	std logFC = 0.221	LINC02641
ENSG00000240093	0.060456	-8.02116	-5.99386	0.22148	LS_Inh_A	4419	std logFC = 0.221	AC093627.3
ENSG00000278740	0.0431078	-8.02027	-5.9932	0.221464	LS_Inh_A	4420	std logFC = 0.221	AC005332.7
ENSG00000282917	0.0614906	-8.01819	-5.99134	0.221427	LS_Inh_A	4421	std logFC = 0.221	AC107068.2
ENSG00000286434	0.00223024	-8.01474	-5.98812	0.221366	LS_Inh_A	4422	std logFC = 0.221	AC007656.4
ENSG00000104904	0.170339	-8.00947	-5.98308	0.221272	LS_Inh_A	4423	std logFC = 0.221	OAZ1
ENSG00000115947	0.215678	-8.00083	-5.97466	0.221119	LS_Inh_A	4424	std logFC = 0.221	ORC4
ENSG00000243414	0.0948136	-7.99988	-5.97394	0.221102	LS_Inh_A	4425	std logFC = 0.221	TICAM2
ENSG00000198704	0.00342618	-7.99873	-5.97301	0.221081	LS_Inh_A	4426	std logFC = 0.221	GPX6
ENSG00000205981	0.111067	-7.9951	-5.9696	0.221017	LS_Inh_A	4427	std logFC = 0.221	DNAJC19
ENSG00000165805	0.0255826	-7.9922	-5.96693	0.220965	LS_Inh_A	4428	std logFC = 0.221	C12orf50
ENSG00000274461	0.148953	-7.99136	-5.96632	0.22095	LS_Inh_A	4429	std logFC = 0.221	AC023282.1
ENSG00000114796	0.248449	-7.99035	-5.96553	0.220932	LS_Inh_A	4430	std logFC = 0.221	KLHL24
ENSG00000148343	0.123614	-7.99002	-5.96543	0.220926	LS_Inh_A	4431	std logFC = 0.221	MIGA2
ENSG00000158201	0.17958	-7.98579	-5.96142	0.220851	LS_Inh_A	4432	std logFC = 0.221	ABHD3
ENSG00000165716	0.103172	-7.98048	-5.95634	0.220757	LS_Inh_A	4433	std logFC = 0.221	DIPK1B
ENSG00000114742	0.181859	-7.9801	-5.95619	0.22075	LS_Inh_A	4434	std logFC = 0.221	WDR48
ENSG00000136935	0.188665	-7.97888	-5.95519	0.220728	LS_Inh_A	4435	std logFC = 0.221	GOLGA1
ENSG00000196632	0.173154	-7.97792	-5.95446	0.220711	LS_Inh_A	4436	std logFC = 0.221	WNK3
ENSG00000130779	0.25768	-7.97645	-5.95322	0.220685	LS_Inh_A	4437	std logFC = 0.221	CLIP1
ENSG00000285081	0.0353541	-7.97284	-5.94983	0.22062	LS_Inh_A	4438	std logFC = 0.221	AC004593.2
ENSG00000070831	0.202946	-7.97262	-5.94983	0.220617	LS_Inh_A	4439	std logFC = 0.221	CDC42
ENSG00000166924	0.108258	-7.97019	-5.94763	0.220573	LS_Inh_A	4440	std logFC = 0.221	NYAP1
ENSG00000176927	0.122113	-7.96988	-5.94754	0.220568	LS_Inh_A	4441	std logFC = 0.221	EFCAB5
ENSG00000188895	0.184748	-7.96875	-5.94664	0.220548	LS_Inh_A	4442	std logFC = 0.221	MSL1
ENSG00000158966	0.296175	-7.96808	-5.94619	0.220536	LS_Inh_A	4443	std logFC = 0.221	CACHD1
ENSG00000108947	0.117773	-7.96563	-5.94397	0.220492	LS_Inh_A	4444	std logFC = 0.22	EFNB3
ENSG00000171421	0.0623216	-7.96392	-5.94248	0.220462	LS_Inh_A	4445	std logFC = 0.22	MRPL36
ENSG00000163138	0.211945	-7.95594	-5.93473	0.220319	LS_Inh_A	4446	std logFC = 0.22	PACRGL
ENSG00000259940	0.0114777	-7.95266	-5.93168	0.220261	LS_Inh_A	4447	std logFC = 0.22	AC109449.1
ENSG00000224481	0.0310863	-7.9524	-5.93164	0.220256	LS_Inh_A	4448	std logFC = 0.22	AC245100.1
ENSG00000251031	0.103864	-7.95098	-5.93051	0.220231	LS_Inh_A	4449	std logFC = 0.22	AC132803.1
ENSG00000119715	0.077403	-7.95069	-5.93051	0.220226	LS_Inh_A	4450	std logFC = 0.22	ESRRB
ENSG00000233706	0.00282088	-7.9506	-5.93051	0.220224	LS_Inh_A	4451	std logFC = 0.22	AL353689.2
ENSG00000142230	0.161324	-7.94941	-5.92955	0.220203	LS_Inh_A	4452	std logFC = 0.22	SAE1
ENSG00000005194	0.130428	-7.94812	-5.92848	0.22018	LS_Inh_A	4453	std logFC = 0.22	CIAPIN1
ENSG00000251365	0.0773341	-7.9478	-5.92838	0.220174	LS_Inh_A	4454	std logFC = 0.22	LINC02236
ENSG00000107159	0.0131637	-7.94313	-5.92394	0.220091	LS_Inh_A	4455	std logFC = 0.22	CA9
ENSG00000277758	0.0329975	-7.94161	-5.92264	0.220064	LS_Inh_A	4456	std logFC = 0.22	FO681492.1
ENSG00000186591	0.251208	-7.94119	-5.92245	0.220056	LS_Inh_A	4457	std logFC = 0.22	UBE2H
ENSG00000198707	0.253737	-7.94081	-5.92229	0.220049	LS_Inh_A	4458	std logFC = 0.22	CEP290
ENSG00000226258	0.073838	-7.94015	-5.92186	0.220037	LS_Inh_A	4459	std logFC = 0.22	GRM7-AS3
ENSG00000286978	0.00965649	-7.9386	-5.92054	0.22001	LS_Inh_A	4460	std logFC = 0.22	AC107067.1
ENSG00000066926	0.165977	-7.93476	-5.91692	0.219941	LS_Inh_A	4461	std logFC = 0.22	FECH
ENSG00000269543	0.0066925	-7.93195	-5.91433	0.219891	LS_Inh_A	4462	std logFC = 0.22	AC074135.2
ENSG00000259650	0.00160486	-7.93018	-5.91291	0.219859	LS_Inh_A	4463	std logFC = 0.22	AC068397.2
ENSG00000156502	0.148854	-7.93009	-5.91291	0.219858	LS_Inh_A	4464	std logFC = 0.22	SUPV3L1
ENSG00000179083	0.132524	-7.92916	-5.91221	0.219841	LS_Inh_A	4465	std logFC = 0.22	FAM133A
ENSG00000069424	0.19457	-7.92867	-5.91194	0.219832	LS_Inh_A	4466	std logFC = 0.22	KCNAB2
ENSG00000138442	0.152565	-7.92756	-5.91106	0.219813	LS_Inh_A	4467	std logFC = 0.22	WDR12
ENSG00000142751	0.116033	-7.92561	-5.90933	0.219778	LS_Inh_A	4468	std logFC = 0.22	GPN2
ENSG00000133606	0.143825	-7.92483	-5.90878	0.219764	LS_Inh_A	4469	std logFC = 0.22	MKRN1
ENSG00000188976	0.123839	-7.91802	-5.90219	0.219642	LS_Inh_A	4470	std logFC = 0.22	NOC2L
ENSG00000164466	0.216726	-7.91181	-5.89621	0.219531	LS_Inh_A	4471	std logFC = 0.22	SFXN1
ENSG00000259595	0.0773321	-7.91025	-5.89487	0.219503	LS_Inh_A	4472	std logFC = 0.22	AC025043.1
ENSG00000243147	0.209893	-7.90738	-5.89223	0.219452	LS_Inh_A	4473	std logFC = 0.219	MRPL33
ENSG00000189410	0.0838602	-7.90522	-5.89029	0.219413	LS_Inh_A	4474	std logFC = 0.219	SH2D5
ENSG00000286544	0.0213869	-7.90468	-5.88997	0.219403	LS_Inh_A	4475	std logFC = 0.219	AL359502.2
ENSG00000287112	0.00498537	-7.89699	-5.8825	0.219266	LS_Inh_A	4476	std logFC = 0.219	AC068787.3
ENSG00000250514	0.0495559	-7.89487	-5.88061	0.219228	LS_Inh_A	4477	std logFC = 0.219	LINC02125
ENSG00000262791	0.00504769	-7.8943	-5.88026	0.219218	LS_Inh_A	4478	std logFC = 0.219	AC130343.1
ENSG00000282890	0.0784886	-7.88951	-5.87587	0.219132	LS_Inh_A	4479	std logFC = 0.219	AC009975.1
ENSG00000161010	0.16586	-7.88945	-5.87587	0.219131	LS_Inh_A	4480	std logFC = 0.219	MRNIP
ENSG00000070269	0.229313	-7.88924	-5.87587	0.219127	LS_Inh_A	4481	std logFC = 0.219	TMEM260
ENSG00000155966	0.250789	-7.88841	-5.87526	0.219112	LS_Inh_A	4482	std logFC = 0.219	AFF2
ENSG00000029639	0.180206	-7.88068	-5.86776	0.218973	LS_Inh_A	4483	std logFC = 0.219	TFB1M
ENSG00000159871	0.125725	-7.87938	-5.86668	0.21895	LS_Inh_A	4484	std logFC = 0.219	LYPD5
ENSG00000272515	0.017321	-7.87902	-5.86655	0.218944	LS_Inh_A	4485	std logFC = 0.219	AL355578.1
ENSG00000139910	0.310074	-7.87819	-5.86594	0.218929	LS_Inh_A	4486	std logFC = 0.219	NOVA1
ENSG00000259106	0.0403932	-7.87495	-5.86292	0.218871	LS_Inh_A	4487	std logFC = 0.219	AC008056.2
ENSG00000281183	0.0946002	-7.87237	-5.86056	0.218824	LS_Inh_A	4488	std logFC = 0.219	NPTN-IT1
ENSG00000232721	0.0362995	-7.86914	-5.85755	0.218766	LS_Inh_A	4489	std logFC = 0.219	AC239800.2
ENSG00000165868	0.31114	-7.86824	-5.85688	0.21875	LS_Inh_A	4490	std logFC = 0.219	HSPA12A
ENSG00000089280	0.229488	-7.86498	-5.85384	0.218692	LS_Inh_A	4491	std logFC = 0.219	FUS
ENSG00000007080	0.0882042	-7.86382	-5.8529	0.218671	LS_Inh_A	4492	std logFC = 0.219	CCDC124
ENSG00000073464	0.188215	-7.86154	-5.85088	0.21863	LS_Inh_A	4493	std logFC = 0.219	CLCN4
ENSG00000097007	0.254624	-7.86135	-5.85088	0.218627	LS_Inh_A	4494	std logFC = 0.219	ABL1
ENSG00000186665	0.048676	-7.85819	-5.84794	0.21857	LS_Inh_A	4495	std logFC = 0.219	C17orf58
ENSG00000236021	0.186092	-7.85531	-5.84545	0.218518	LS_Inh_A	4496	std logFC = 0.219	AL591043.2
ENSG00000100614	0.197951	-7.85525	-5.84545	0.218517	LS_Inh_A	4497	std logFC = 0.219	PPM1A
ENSG00000172115	0.127141	-7.85186	-5.84227	0.218456	LS_Inh_A	4498	std logFC = 0.218	CYCS
ENSG00000204361	0.0235802	-7.84951	-5.84015	0.218414	LS_Inh_A	4499	std logFC = 0.218	NXPE2
ENSG00000127585	0.133645	-7.8355	-5.82636	0.218162	LS_Inh_A	4500	std logFC = 0.218	FBXL16
ENSG00000070610	0.142139	-7.82689	-5.8181	0.218007	LS_Inh_A	4501	std logFC = 0.218	GBA2
ENSG00000129245	0.125003	-7.82679	-5.8181	0.218005	LS_Inh_A	4502	std logFC = 0.218	FXR2
ENSG00000150054	0.190994	-7.82342	-5.81494	0.217944	LS_Inh_A	4503	std logFC = 0.218	MPP7
ENSG00000004455	0.150821	-7.82162	-5.81337	0.217912	LS_Inh_A	4504	std logFC = 0.218	AK2
ENSG00000215790	0.141205	-7.81934	-5.81131	0.217871	LS_Inh_A	4505	std logFC = 0.218	SLC35E2A
ENSG00000014641	0.182263	-7.81833	-5.81052	0.217853	LS_Inh_A	4506	std logFC = 0.218	MDH1
ENSG00000272894	0.0827593	-7.80735	-5.79977	0.217655	LS_Inh_A	4507	std logFC = 0.218	AC004982.2
ENSG00000158669	0.136691	-7.80712	-5.79976	0.217651	LS_Inh_A	4508	std logFC = 0.218	GPAT4
ENSG00000247925	0.154899	-7.80478	-5.79776	0.217609	LS_Inh_A	4509	std logFC = 0.218	AL139807.1
ENSG00000226883	0.0272436	-7.80468	-5.79776	0.217607	LS_Inh_A	4510	std logFC = 0.218	AL035416.1
ENSG00000239911	0.046905	-7.80101	-5.79431	0.217541	LS_Inh_A	4511	std logFC = 0.218	PRKAG2-AS1
ENSG00000286746	0.134883	-7.7923	-5.78582	0.217383	LS_Inh_A	4512	std logFC = 0.217	AL590807.1
ENSG00000124523	0.169045	-7.7895	-5.78324	0.217333	LS_Inh_A	4513	std logFC = 0.217	SIRT5
ENSG00000143155	0.164161	-7.78765	-5.78162	0.2173	LS_Inh_A	4514	std logFC = 0.217	TIPRL
ENSG00000105880	0.0679353	-7.78638	-5.78057	0.217277	LS_Inh_A	4515	std logFC = 0.217	DLX5
ENSG00000230197	0.00271763	-7.78542	-5.77983	0.217259	LS_Inh_A	4516	std logFC = 0.217	AC007952.3
ENSG00000268364	0.145831	-7.78213	-5.77676	0.2172	LS_Inh_A	4517	std logFC = 0.217	SMC5-AS1
ENSG00000163389	0.139592	-7.7806	-5.77546	0.217172	LS_Inh_A	4518	std logFC = 0.217	POGLUT1
ENSG00000116497	0.22442	-7.78016	-5.77524	0.217164	LS_Inh_A	4519	std logFC = 0.217	S100PBP
ENSG00000186288	0.0452953	-7.77867	-5.77404	0.217137	LS_Inh_A	4520	std logFC = 0.217	PABPC1L2A
ENSG00000287808	0.0853457	-7.77852	-5.77404	0.217135	LS_Inh_A	4521	std logFC = 0.217	AL355999.1
ENSG00000047597	0.0940237	-7.77736	-5.7731	0.217114	LS_Inh_A	4522	std logFC = 0.217	XK
ENSG00000163686	0.221961	-7.77552	-5.77148	0.217081	LS_Inh_A	4523	std logFC = 0.217	ABHD6
ENSG00000172348	0.332222	-7.77313	-5.76931	0.217037	LS_Inh_A	4524	std logFC = 0.217	RCAN2
ENSG00000131023	0.215506	-7.77164	-5.76804	0.21701	LS_Inh_A	4525	std logFC = 0.217	LATS1
ENSG00000164500	0.0319332	-7.77004	-5.76667	0.216982	LS_Inh_A	4526	std logFC = 0.217	SPATA48
ENSG00000140297	0.0208935	-7.76806	-5.7649	0.216946	LS_Inh_A	4527	std logFC = 0.217	GCNT3
ENSG00000288436	0.138485	-7.76671	-5.76377	0.216921	LS_Inh_A	4528	std logFC = 0.217	AC024558.2
ENSG00000286376	0.0880321	-7.7653	-5.76258	0.216896	LS_Inh_A	4529	std logFC = 0.217	AC006041.2
ENSG00000176641	0.178888	-7.75765	-5.75516	0.216757	LS_Inh_A	4530	std logFC = 0.217	RNF152
ENSG00000165185	0.279617	-7.75596	-5.75369	0.216727	LS_Inh_A	4531	std logFC = 0.217	KIAA1958
ENSG00000128731	0.24639	-7.75574	-5.75369	0.216723	LS_Inh_A	4532	std logFC = 0.217	HERC2
ENSG00000196230	0.150769	-7.75531	-5.75348	0.216715	LS_Inh_A	4533	std logFC = 0.217	TUBB
ENSG00000267265	0.0955715	-7.75455	-5.75294	0.216701	LS_Inh_A	4534	std logFC = 0.217	AC011476.3
ENSG00000255248	0.281601	-7.74974	-5.74835	0.216614	LS_Inh_A	4535	std logFC = 0.217	MIR100HG
ENSG00000134207	0.124328	-7.74829	-5.74712	0.216588	LS_Inh_A	4536	std logFC = 0.217	SYT6
ENSG00000226828	0.13803	-7.74504	-5.74409	0.216529	LS_Inh_A	4537	std logFC = 0.217	LINC02774
ENSG00000221994	0.128325	-7.74195	-5.74122	0.216473	LS_Inh_A	4538	std logFC = 0.216	ZNF630
ENSG00000257681	0.0574956	-7.73952	-5.73917	0.216429	LS_Inh_A	4539	std logFC = 0.216	AC025265.1
ENSG00000259805	0.0659186	-7.73942	-5.73917	0.216427	LS_Inh_A	4540	std logFC = 0.216	AC022558.2
ENSG00000234572	0.0501511	-7.73924	-5.73917	0.216424	LS_Inh_A	4541	std logFC = 0.216	LINC01800
ENSG00000129055	0.0770143	-7.73359	-5.73374	0.216322	LS_Inh_A	4542	std logFC = 0.216	ANAPC13
ENSG00000128563	0.232767	-7.73113	-5.7315	0.216277	LS_Inh_A	4543	std logFC = 0.216	PRKRIP1
ENSG00000135423	0.108578	-7.72778	-5.72837	0.216216	LS_Inh_A	4544	std logFC = 0.216	GLS2
ENSG00000260060	0.0256901	-7.72711	-5.72792	0.216204	LS_Inh_A	4545	std logFC = 0.216	AC009088.1
ENSG00000230426	0.0822333	-7.72207	-5.7231	0.216113	LS_Inh_A	4546	std logFC = 0.216	ERVMER61-1
ENSG00000110074	0.149191	-7.7192	-5.72045	0.216061	LS_Inh_A	4547	std logFC = 0.216	FOXRED1
ENSG00000261404	0.226343	-7.71226	-5.71373	0.215935	LS_Inh_A	4548	std logFC = 0.216	AC138627.1
ENSG00000240303	0.218183	-7.71183	-5.71352	0.215927	LS_Inh_A	4549	std logFC = 0.216	ACAD11
ENSG00000117533	0.14058	-7.71069	-5.7126	0.215906	LS_Inh_A	4550	std logFC = 0.216	VAMP4
ENSG00000230027	0.0120531	-7.70955	-5.71168	0.215886	LS_Inh_A	4551	std logFC = 0.216	AC092813.2
ENSG00000108651	0.145384	-7.70538	-5.70773	0.21581	LS_Inh_A	4552	std logFC = 0.216	UTP6
ENSG00000182405	0.07075	-7.70414	-5.70671	0.215787	LS_Inh_A	4553	std logFC = 0.216	PGBD4
ENSG00000100347	0.114961	-7.70299	-5.70578	0.215767	LS_Inh_A	4554	std logFC = 0.216	SAMM50
ENSG00000168538	0.193429	-7.69703	-5.70004	0.215658	LS_Inh_A	4555	std logFC = 0.216	TRAPPC11
ENSG00000007202	0.167802	-7.69617	-5.69974	0.215643	LS_Inh_A	4556	std logFC = 0.216	KIAA0100
ENSG00000167046	0.0108706	-7.69613	-5.69974	0.215642	LS_Inh_A	4557	std logFC = 0.216	AL357033.1
ENSG00000177706	0.157684	-7.696	-5.69974	0.21564	LS_Inh_A	4558	std logFC = 0.216	FAM20C
ENSG00000214216	0.0486226	-7.69585	-5.69974	0.215637	LS_Inh_A	4559	std logFC = 0.216	IQCJ
ENSG00000078403	0.251024	-7.69551	-5.69961	0.215631	LS_Inh_A	4560	std logFC = 0.216	MLLT10
ENSG00000198836	0.232053	-7.6948	-5.69913	0.215618	LS_Inh_A	4561	std logFC = 0.216	OPA1
ENSG00000182325	0.0664234	-7.69343	-5.69797	0.215593	LS_Inh_A	4562	std logFC = 0.216	FBXL6
ENSG00000123472	0.192564	-7.69301	-5.69778	0.215585	LS_Inh_A	4563	std logFC = 0.216	ATPAF1
ENSG00000288107	0.112056	-7.69149	-5.69647	0.215558	LS_Inh_A	4564	std logFC = 0.216	AL731769.2
ENSG00000273177	0.0293963	-7.68208	-5.68729	0.215387	LS_Inh_A	4565	std logFC = 0.215	AC092954.2
ENSG00000287506	0.013436	-7.67898	-5.6844	0.21533	LS_Inh_A	4566	std logFC = 0.215	AC026620.2
ENSG00000113441	0.214766	-7.67866	-5.6843	0.215324	LS_Inh_A	4567	std logFC = 0.215	LNPEP
ENSG00000135625	0.0615554	-7.67797	-5.68383	0.215312	LS_Inh_A	4568	std logFC = 0.215	EGR4
ENSG00000065150	0.163803	-7.67593	-5.68201	0.215275	LS_Inh_A	4569	std logFC = 0.215	IPO5
ENSG00000286910	0.00642815	-7.67231	-5.67877	0.215209	LS_Inh_A	4570	std logFC = 0.215	AC087269.3
ENSG00000158987	0.27109	-7.67225	-5.67877	0.215208	LS_Inh_A	4571	std logFC = 0.215	RAPGEF6
ENSG00000146701	0.115492	-7.66774	-5.67448	0.215126	LS_Inh_A	4572	std logFC = 0.215	MDH2
ENSG00000144306	0.146457	-7.66424	-5.6712	0.215062	LS_Inh_A	4573	std logFC = 0.215	SCRN3
ENSG00000115904	0.2732	-7.66118	-5.66835	0.215006	LS_Inh_A	4574	std logFC = 0.215	SOS1
ENSG00000251445	0.0144243	-7.66071	-5.66827	0.214998	LS_Inh_A	4575	std logFC = 0.215	AC021151.1
ENSG00000165156	0.171961	-7.66066	-5.66827	0.214997	LS_Inh_A	4576	std logFC = 0.215	ZHX1
ENSG00000154429	0.189332	-7.65967	-5.6675	0.214979	LS_Inh_A	4577	std logFC = 0.215	CCSAP
ENSG00000151470	0.112321	-7.65928	-5.66732	0.214971	LS_Inh_A	4578	std logFC = 0.215	C4orf33
ENSG00000057663	0.210848	-7.65763	-5.6659	0.214941	LS_Inh_A	4579	std logFC = 0.215	ATG5
ENSG00000130414	0.230164	-7.65433	-5.66281	0.214881	LS_Inh_A	4580	std logFC = 0.215	NDUFA10
ENSG00000168496	0.0363531	-7.64658	-5.65529	0.21474	LS_Inh_A	4581	std logFC = 0.215	FEN1
ENSG00000144535	0.249769	-7.64566	-5.65458	0.214723	LS_Inh_A	4582	std logFC = 0.215	DIS3L2
ENSG00000006530	0.182307	-7.63919	-5.64833	0.214605	LS_Inh_A	4583	std logFC = 0.215	AGK
ENSG00000143850	0.276177	-7.63804	-5.6474	0.214584	LS_Inh_A	4584	std logFC = 0.215	PLEKHA6
ENSG00000041515	0.298405	-7.63459	-5.64416	0.214521	LS_Inh_A	4585	std logFC = 0.215	MYO16
ENSG00000076201	0.12595	-7.63188	-5.64167	0.214472	LS_Inh_A	4586	std logFC = 0.214	PTPN23
ENSG00000286446	0.0713427	-7.63164	-5.64165	0.214467	LS_Inh_A	4587	std logFC = 0.214	AL353688.1
ENSG00000022267	0.189964	-7.62699	-5.63722	0.214382	LS_Inh_A	4588	std logFC = 0.214	FHL1
ENSG00000064547	0.053808	-7.62218	-5.63263	0.214295	LS_Inh_A	4589	std logFC = 0.214	LPAR2
ENSG00000273373	0.0624194	-7.62138	-5.63204	0.21428	LS_Inh_A	4590	std logFC = 0.214	AL355488.1
ENSG00000116133	0.169586	-7.62104	-5.63193	0.214274	LS_Inh_A	4591	std logFC = 0.214	DHCR24
ENSG00000230492	0.00269678	-7.61912	-5.63022	0.214239	LS_Inh_A	4592	std logFC = 0.214	AL049651.1
ENSG00000233138	0.00339233	-7.6144	-5.62572	0.214152	LS_Inh_A	4593	std logFC = 0.214	AL023584.1
ENSG00000271303	0.0471314	-7.61281	-5.62434	0.214123	LS_Inh_A	4594	std logFC = 0.214	SRXN1
ENSG00000111880	0.244635	-7.61134	-5.62317	0.214096	LS_Inh_A	4595	std logFC = 0.214	RNGTT
ENSG00000168772	0.167571	-7.6112	-5.62317	0.214094	LS_Inh_A	4596	std logFC = 0.214	CXXC4
ENSG00000261586	0.0280729	-7.61091	-5.6231	0.214089	LS_Inh_A	4597	std logFC = 0.214	AC068987.3
ENSG00000162641	0.148895	-7.60716	-5.61957	0.21402	LS_Inh_A	4598	std logFC = 0.214	AKNAD1
ENSG00000288055	0.00466405	-7.60669	-5.61932	0.214011	LS_Inh_A	4599	std logFC = 0.214	AC107373.3
ENSG00000272417	0.0188317	-7.60432	-5.61716	0.213968	LS_Inh_A	4600	std logFC = 0.214	AC034229.4
ENSG00000253767	0.0665018	-7.60256	-5.61562	0.213936	LS_Inh_A	4601	std logFC = 0.214	PCDHGA8
ENSG00000261678	0.0881404	-7.60034	-5.61362	0.213895	LS_Inh_A	4602	std logFC = 0.214	SCRT1
ENSG00000225218	0.0721352	-7.59954	-5.61303	0.213881	LS_Inh_A	4603	std logFC = 0.214	AP001628.1
ENSG00000259287	0.079567	-7.59879	-5.6125	0.213867	LS_Inh_A	4604	std logFC = 0.214	AC010809.1
ENSG00000134056	0.114088	-7.59639	-5.61032	0.213823	LS_Inh_A	4605	std logFC = 0.214	MRPS36
ENSG00000198492	0.155677	-7.59334	-5.60748	0.213767	LS_Inh_A	4606	std logFC = 0.214	YTHDF2
ENSG00000070814	0.126213	-7.58923	-5.60359	0.213692	LS_Inh_A	4607	std logFC = 0.214	TCOF1
ENSG00000197024	0.18277	-7.58805	-5.6028	0.21367	LS_Inh_A	4608	std logFC = 0.214	ZNF398
ENSG00000132792	0.190741	-7.588	-5.6028	0.213669	LS_Inh_A	4609	std logFC = 0.214	CTNNBL1
ENSG00000206557	0.113591	-7.58621	-5.60123	0.213637	LS_Inh_A	4610	std logFC = 0.214	TRIM71
ENSG00000234688	0.0573838	-7.58283	-5.59812	0.213575	LS_Inh_A	4611	std logFC = 0.214	AL049749.1
ENSG00000226627	0.0471738	-7.58267	-5.59812	0.213572	LS_Inh_A	4612	std logFC = 0.214	SHANK2-AS1
ENSG00000142303	0.153169	-7.58181	-5.59748	0.213556	LS_Inh_A	4613	std logFC = 0.214	ADAMTS10
ENSG00000163161	0.166691	-7.58152	-5.5974	0.213551	LS_Inh_A	4614	std logFC = 0.214	ERCC3
ENSG00000257180	0.0399643	-7.5785	-5.59474	0.213495	LS_Inh_A	4615	std logFC = 0.213	AC009135.1
ENSG00000031003	0.248691	-7.57842	-5.59474	0.213494	LS_Inh_A	4616	std logFC = 0.213	FAM13B
ENSG00000107140	0.0846751	-7.5751	-5.59163	0.213433	LS_Inh_A	4617	std logFC = 0.213	TESK1
ENSG00000270379	0.018157	-7.5713	-5.58805	0.213363	LS_Inh_A	4618	std logFC = 0.213	HEATR9
ENSG00000162341	0.132031	-7.5709	-5.58787	0.213356	LS_Inh_A	4619	std logFC = 0.213	TPCN2
ENSG00000279168	0.162311	-7.57068	-5.58786	0.213352	LS_Inh_A	4620	std logFC = 0.213	AC105052.4
ENSG00000110063	0.0910851	-7.56851	-5.58591	0.213312	LS_Inh_A	4621	std logFC = 0.213	DCPS
ENSG00000163467	0.0237558	-7.56704	-5.58465	0.213285	LS_Inh_A	4622	std logFC = 0.213	TSACC
ENSG00000115020	0.206566	-7.56675	-5.58458	0.21328	LS_Inh_A	4623	std logFC = 0.213	PIKFYVE
ENSG00000141441	0.315797	-7.56569	-5.58373	0.21326	LS_Inh_A	4624	std logFC = 0.213	GAREM1
ENSG00000118898	0.0772013	-7.56526	-5.58352	0.213252	LS_Inh_A	4625	std logFC = 0.213	PPL
ENSG00000197343	0.196948	-7.56502	-5.5835	0.213248	LS_Inh_A	4626	std logFC = 0.213	ZNF655
ENSG00000069849	0.22496	-7.5648	-5.58349	0.213244	LS_Inh_A	4627	std logFC = 0.213	ATP1B3
ENSG00000223881	0.00127022	-7.56028	-5.57919	0.213161	LS_Inh_A	4628	std logFC = 0.213	AL157402.1
ENSG00000080371	0.192777	-7.55738	-5.57651	0.213108	LS_Inh_A	4629	std logFC = 0.213	RAB21
ENSG00000154229	0.354664	-7.55342	-5.57277	0.213035	LS_Inh_A	4630	std logFC = 0.213	PRKCA
ENSG00000215012	0.0894641	-7.55321	-5.57277	0.213031	LS_Inh_A	4631	std logFC = 0.213	RTL10
ENSG00000254003	0.0112421	-7.5523	-5.57209	0.213015	LS_Inh_A	4632	std logFC = 0.213	AC003991.2
ENSG00000162951	0.0681448	-7.5521	-5.57209	0.213011	LS_Inh_A	4633	std logFC = 0.213	LRRTM1
ENSG00000114520	0.195616	-7.55131	-5.57152	0.212996	LS_Inh_A	4634	std logFC = 0.213	SNX4
ENSG00000188573	0.0677051	-7.55088	-5.5713	0.212988	LS_Inh_A	4635	std logFC = 0.213	FBLL1
ENSG00000184451	0.0526006	-7.54961	-5.57024	0.212965	LS_Inh_A	4636	std logFC = 0.213	CCR10
ENSG00000074319	0.181698	-7.54906	-5.56991	0.212955	LS_Inh_A	4637	std logFC = 0.213	TSG101
ENSG00000075826	0.165289	-7.54752	-5.56859	0.212927	LS_Inh_A	4638	std logFC = 0.213	SEC31B
ENSG00000113048	0.189086	-7.54562	-5.5669	0.212892	LS_Inh_A	4639	std logFC = 0.213	MRPS27
ENSG00000287972	0.059111	-7.54326	-5.56476	0.212848	LS_Inh_A	4640	std logFC = 0.213	AC073648.7
ENSG00000154518	0.107088	-7.54008	-5.5618	0.21279	LS_Inh_A	4641	std logFC = 0.213	ATP5MC3
ENSG00000106327	0.056272	-7.53665	-5.55858	0.212727	LS_Inh_A	4642	std logFC = 0.213	TFR2
ENSG00000259320	0.00552579	-7.53552	-5.55776	0.212706	LS_Inh_A	4643	std logFC = 0.213	AC022523.3
ENSG00000186594	0.0587923	-7.53533	-5.55776	0.212703	LS_Inh_A	4644	std logFC = 0.213	MIR22HG
ENSG00000125841	0.142746	-7.53518	-5.55776	0.2127	LS_Inh_A	4645	std logFC = 0.213	NRSN2
ENSG00000008086	0.259098	-7.53296	-5.55577	0.212659	LS_Inh_A	4646	std logFC = 0.213	CDKL5
ENSG00000122779	0.211005	-7.53276	-5.55577	0.212655	LS_Inh_A	4647	std logFC = 0.213	TRIM24
ENSG00000064652	0.218346	-7.53137	-5.5546	0.21263	LS_Inh_A	4648	std logFC = 0.213	SNX24
ENSG00000158161	0.215817	-7.52776	-5.5512	0.212563	LS_Inh_A	4649	std logFC = 0.213	EYA3
ENSG00000157450	0.223947	-7.52627	-5.54992	0.212536	LS_Inh_A	4650	std logFC = 0.213	RNF111
ENSG00000288111	0.00561503	-7.52331	-5.54717	0.212481	LS_Inh_A	4651	std logFC = 0.212	AC130888.1
ENSG00000286937	0.0501632	-7.52173	-5.54581	0.212452	LS_Inh_A	4652	std logFC = 0.212	AC055788.1
ENSG00000121318	0.0176689	-7.51958	-5.54388	0.212413	LS_Inh_A	4653	std logFC = 0.212	TAS2R10
ENSG00000239718	0.011008	-7.51877	-5.54328	0.212398	LS_Inh_A	4654	std logFC = 0.212	HLTF-AS1
ENSG00000100625	0.0370462	-7.51345	-5.53817	0.2123	LS_Inh_A	4655	std logFC = 0.212	SIX4
ENSG00000256576	0.0268606	-7.51215	-5.53709	0.212276	LS_Inh_A	4656	std logFC = 0.212	LINC02361
ENSG00000196715	0.203532	-7.51011	-5.53526	0.212238	LS_Inh_A	4657	std logFC = 0.212	VKORC1L1
ENSG00000254187	0.0408229	-7.50794	-5.53331	0.212198	LS_Inh_A	4658	std logFC = 0.212	AC008708.2
ENSG00000143753	0.123879	-7.50295	-5.52853	0.212106	LS_Inh_A	4659	std logFC = 0.212	DEGS1
ENSG00000287074	0.0170792	-7.50213	-5.52793	0.212091	LS_Inh_A	4660	std logFC = 0.212	AC137561.1
ENSG00000155849	0.44044	-7.49973	-5.52574	0.212047	LS_Inh_A	4661	std logFC = 0.212	ELMO1
ENSG00000261273	0.04418	-7.49794	-5.52417	0.212014	LS_Inh_A	4662	std logFC = 0.212	AC138512.1
ENSG00000134440	0.153906	-7.4974	-5.52384	0.212004	LS_Inh_A	4663	std logFC = 0.212	NARS
ENSG00000169551	0.0259766	-7.49149	-5.51815	0.211895	LS_Inh_A	4664	std logFC = 0.212	CT55
ENSG00000261044	0.00354297	-7.48886	-5.51577	0.211846	LS_Inh_A	4665	std logFC = 0.212	AP006547.1
ENSG00000153060	0.0327924	-7.48868	-5.51577	0.211843	LS_Inh_A	4666	std logFC = 0.212	TEKT5
ENSG00000143412	0.0213767	-7.48465	-5.51195	0.211769	LS_Inh_A	4667	std logFC = 0.212	ANXA9
ENSG00000236859	0.185881	-7.48356	-5.51116	0.211749	LS_Inh_A	4668	std logFC = 0.212	NIFK-AS1
ENSG00000105656	0.14301	-7.48343	-5.51116	0.211746	LS_Inh_A	4669	std logFC = 0.212	ELL
ENSG00000204131	0.200541	-7.48184	-5.50979	0.211717	LS_Inh_A	4670	std logFC = 0.212	NHSL2
ENSG00000269376	0.015024	-7.47978	-5.50794	0.211679	LS_Inh_A	4671	std logFC = 0.212	AL356740.3
ENSG00000204564	0.11006	-7.47672	-5.50509	0.211622	LS_Inh_A	4672	std logFC = 0.212	C6orf136
ENSG00000011332	0.138615	-7.47626	-5.50484	0.211614	LS_Inh_A	4673	std logFC = 0.212	DPF1
ENSG00000196199	0.252043	-7.47517	-5.50397	0.211594	LS_Inh_A	4674	std logFC = 0.212	MPHOSPH8
ENSG00000139973	0.306487	-7.47098	-5.5	0.211516	LS_Inh_A	4675	std logFC = 0.212	SYT16
ENSG00000166260	0.152833	-7.46898	-5.49821	0.211479	LS_Inh_A	4676	std logFC = 0.211	COX11
ENSG00000288459	0.00608076	-7.46621	-5.49565	0.211428	LS_Inh_A	4677	std logFC = 0.211	AL512357.2
ENSG00000261762	0.00973795	-7.46328	-5.49294	0.211374	LS_Inh_A	4678	std logFC = 0.211	AC027228.2
ENSG00000226605	0.0395347	-7.46263	-5.4925	0.211362	LS_Inh_A	4679	std logFC = 0.211	AC092567.1
ENSG00000198042	0.0687596	-7.45485	-5.48493	0.211218	LS_Inh_A	4680	std logFC = 0.211	MAK16
ENSG00000287869	0.00918531	-7.45461	-5.4849	0.211214	LS_Inh_A	4681	std logFC = 0.211	AC073349.5
ENSG00000101546	0.131297	-7.45015	-5.48066	0.211131	LS_Inh_A	4682	std logFC = 0.211	RBFA
ENSG00000115966	0.210657	-7.44977	-5.48049	0.211124	LS_Inh_A	4683	std logFC = 0.211	ATF2
ENSG00000123545	0.0924897	-7.44934	-5.48028	0.211116	LS_Inh_A	4684	std logFC = 0.211	NDUFAF4
ENSG00000184203	0.164259	-7.44737	-5.47852	0.21108	LS_Inh_A	4685	std logFC = 0.211	PPP1R2
ENSG00000166446	0.169284	-7.4434	-5.47477	0.211006	LS_Inh_A	4686	std logFC = 0.211	CDYL2
ENSG00000120992	0.154866	-7.43836	-5.46994	0.210913	LS_Inh_A	4687	std logFC = 0.211	LYPLA1
ENSG00000135902	0.0177355	-7.43387	-5.46566	0.21083	LS_Inh_A	4688	std logFC = 0.211	CHRND
ENSG00000115762	0.180961	-7.43226	-5.46426	0.2108	LS_Inh_A	4689	std logFC = 0.211	PLEKHB2
ENSG00000285527	0.00589605	-7.42638	-5.45859	0.210691	LS_Inh_A	4690	std logFC = 0.211	AC136285.3
ENSG00000102908	0.256652	-7.4179	-5.45033	0.210534	LS_Inh_A	4691	std logFC = 0.211	NFAT5
ENSG00000111424	0.0263721	-7.41754	-5.45018	0.210527	LS_Inh_A	4692	std logFC = 0.211	VDR
ENSG00000110066	0.230752	-7.41402	-5.44687	0.210462	LS_Inh_A	4693	std logFC = 0.21	KMT5B
ENSG00000105887	0.174616	-7.41286	-5.44593	0.21044	LS_Inh_A	4694	std logFC = 0.21	MTPN
ENSG00000099284	0.159718	-7.41201	-5.44544	0.210424	LS_Inh_A	4695	std logFC = 0.21	H2AFY2
ENSG00000051382	0.228196	-7.41194	-5.44544	0.210423	LS_Inh_A	4696	std logFC = 0.21	PIK3CB
ENSG00000104131	0.172489	-7.41021	-5.44392	0.210391	LS_Inh_A	4697	std logFC = 0.21	EIF3J
ENSG00000155393	0.152424	-7.40988	-5.4438	0.210385	LS_Inh_A	4698	std logFC = 0.21	HEATR3
ENSG00000185917	0.129617	-7.40456	-5.43879	0.210286	LS_Inh_A	4699	std logFC = 0.21	SETD4
ENSG00000136003	0.126005	-7.40445	-5.43879	0.210284	LS_Inh_A	4700	std logFC = 0.21	ISCU
ENSG00000265334	0.122771	-7.40102	-5.43558	0.21022	LS_Inh_A	4701	std logFC = 0.21	AC130324.2
ENSG00000124564	0.00493497	-7.39881	-5.43368	0.210179	LS_Inh_A	4702	std logFC = 0.21	SLC17A3
ENSG00000286756	0.0187184	-7.39869	-5.43368	0.210177	LS_Inh_A	4703	std logFC = 0.21	AP000769.6
ENSG00000173575	0.256375	-7.39769	-5.43293	0.210158	LS_Inh_A	4704	std logFC = 0.21	CHD2
ENSG00000166313	0.206367	-7.39752	-5.43293	0.210155	LS_Inh_A	4705	std logFC = 0.21	APBB1
ENSG00000254605	0.00886629	-7.39637	-5.43199	0.210134	LS_Inh_A	4706	std logFC = 0.21	AP003555.1
ENSG00000250167	0.00731471	-7.38984	-5.42568	0.210013	LS_Inh_A	4707	std logFC = 0.21	AC034206.1
ENSG00000127220	0.135807	-7.38735	-5.4234	0.209966	LS_Inh_A	4708	std logFC = 0.21	ABHD8
ENSG00000237523	0.0109925	-7.38487	-5.42113	0.20992	LS_Inh_A	4709	std logFC = 0.21	LINC00857
ENSG00000223669	0.00436036	-7.38377	-5.42024	0.2099	LS_Inh_A	4710	std logFC = 0.21	AL357033.2
ENSG00000231638	0.0157817	-7.3777	-5.41438	0.209787	LS_Inh_A	4711	std logFC = 0.21	LUARIS
ENSG00000100711	0.135799	-7.37602	-5.41301	0.209755	LS_Inh_A	4712	std logFC = 0.21	ZFYVE21
ENSG00000169340	0.00591303	-7.3759	-5.41301	0.209753	LS_Inh_A	4713	std logFC = 0.21	PDILT
ENSG00000105173	0.0478328	-7.37097	-5.40829	0.209661	LS_Inh_A	4714	std logFC = 0.21	CCNE1
ENSG00000170854	0.129003	-7.36616	-5.40369	0.209572	LS_Inh_A	4715	std logFC = 0.21	RIOX2
ENSG00000263878	0.0650934	-7.36561	-5.40336	0.209562	LS_Inh_A	4716	std logFC = 0.21	DLGAP1-AS4
ENSG00000269938	0.0421128	-7.3653	-5.40326	0.209556	LS_Inh_A	4717	std logFC = 0.21	AC068790.2
ENSG00000259460	0.107001	-7.36403	-5.4022	0.209532	LS_Inh_A	4718	std logFC = 0.21	AC078909.1
ENSG00000185442	0.177202	-7.36286	-5.40124	0.20951	LS_Inh_A	4719	std logFC = 0.21	FAM174B
ENSG00000141127	0.17143	-7.36059	-5.39918	0.209468	LS_Inh_A	4720	std logFC = 0.209	PRPSAP2
ENSG00000237633	0.00813492	-7.35713	-5.39593	0.209403	LS_Inh_A	4721	std logFC = 0.209	AC104623.1
ENSG00000105708	0.150711	-7.3541	-5.39312	0.209347	LS_Inh_A	4722	std logFC = 0.209	ZNF14
ENSG00000010270	0.14916	-7.35143	-5.39075	0.209297	LS_Inh_A	4723	std logFC = 0.209	STARD3NL
ENSG00000139410	0.0331107	-7.35131	-5.39075	0.209295	LS_Inh_A	4724	std logFC = 0.209	SDSL
ENSG00000104765	0.217699	-7.34756	-5.38721	0.209225	LS_Inh_A	4725	std logFC = 0.209	BNIP3L
ENSG00000123562	0.20859	-7.34438	-5.38425	0.209166	LS_Inh_A	4726	std logFC = 0.209	MORF4L2
ENSG00000164175	0.0681559	-7.33291	-5.37299	0.208952	LS_Inh_A	4727	std logFC = 0.209	SLC45A2
ENSG00000271821	0.00283959	-7.3318	-5.37209	0.208931	LS_Inh_A	4728	std logFC = 0.209	AL662844.3
ENSG00000148356	0.184676	-7.32935	-5.36984	0.208885	LS_Inh_A	4729	std logFC = 0.209	LRSAM1
ENSG00000281732	0.0172349	-7.32784	-5.36855	0.208857	LS_Inh_A	4730	std logFC = 0.209	Z84468.1
ENSG00000104299	0.177577	-7.32635	-5.36727	0.208829	LS_Inh_A	4731	std logFC = 0.209	INTS9
ENSG00000111605	0.221884	-7.32518	-5.36632	0.208807	LS_Inh_A	4732	std logFC = 0.209	CPSF6
ENSG00000173681	0.196275	-7.32243	-5.36378	0.208756	LS_Inh_A	4733	std logFC = 0.209	BCLAF3
ENSG00000277763	0.0153991	-7.3214	-5.36296	0.208737	LS_Inh_A	4734	std logFC = 0.209	AL138995.1
ENSG00000141946	0.0060848	-7.31987	-5.36177	0.208708	LS_Inh_A	4735	std logFC = 0.209	ZIM3
ENSG00000164049	0.0581336	-7.31979	-5.36177	0.208707	LS_Inh_A	4736	std logFC = 0.209	FBXW12
ENSG00000067369	0.226386	-7.31804	-5.3604	0.208674	LS_Inh_A	4737	std logFC = 0.209	TP53BP1
ENSG00000231208	0.021726	-7.31788	-5.3604	0.208671	LS_Inh_A	4738	std logFC = 0.209	ZBTB46-AS1
ENSG00000124299	0.160563	-7.31779	-5.3604	0.208669	LS_Inh_A	4739	std logFC = 0.209	PEPD
ENSG00000244687	0.182472	-7.31714	-5.35997	0.208657	LS_Inh_A	4740	std logFC = 0.209	UBE2V1
ENSG00000187790	0.146251	-7.31608	-5.35911	0.208637	LS_Inh_A	4741	std logFC = 0.209	FANCM
ENSG00000286932	0.0396404	-7.30792	-5.35116	0.208485	LS_Inh_A	4742	std logFC = 0.208	AC013716.1
ENSG00000108773	0.139994	-7.30674	-5.35019	0.208462	LS_Inh_A	4743	std logFC = 0.208	KAT2A
ENSG00000214655	0.155419	-7.30618	-5.34985	0.208452	LS_Inh_A	4744	std logFC = 0.208	ZSWIM8
ENSG00000139514	0.156852	-7.30578	-5.34966	0.208444	LS_Inh_A	4745	std logFC = 0.208	SLC7A1
ENSG00000285706	0.0366904	-7.3036	-5.34768	0.208404	LS_Inh_A	4746	std logFC = 0.208	AL807776.1
ENSG00000117877	0.0546746	-7.29931	-5.34361	0.208323	LS_Inh_A	4747	std logFC = 0.208	CD3EAP
ENSG00000111615	0.145233	-7.2962	-5.34071	0.208265	LS_Inh_A	4748	std logFC = 0.208	KRR1
ENSG00000124784	0.104835	-7.29432	-5.33904	0.20823	LS_Inh_A	4749	std logFC = 0.208	RIOK1
ENSG00000158092	0.169894	-7.29305	-5.33798	0.208206	LS_Inh_A	4750	std logFC = 0.208	NCK1
ENSG00000257165	0.014976	-7.29205	-5.33719	0.208187	LS_Inh_A	4751	std logFC = 0.208	AC079362.1
ENSG00000204352	0.111771	-7.29101	-5.33636	0.208168	LS_Inh_A	4752	std logFC = 0.208	C9orf129
ENSG00000143093	0.13185	-7.28873	-5.33449	0.208125	LS_Inh_A	4753	std logFC = 0.208	STRIP1
ENSG00000083520	0.1436	-7.28872	-5.33449	0.208125	LS_Inh_A	4754	std logFC = 0.208	DIS3
ENSG00000123384	0.216322	-7.28842	-5.3344	0.208119	LS_Inh_A	4755	std logFC = 0.208	LRP1
ENSG00000236548	0.200061	-7.28567	-5.33186	0.208068	LS_Inh_A	4756	std logFC = 0.208	RNF217-AS1
ENSG00000163626	0.106939	-7.28481	-5.33141	0.208052	LS_Inh_A	4757	std logFC = 0.208	COX18
ENSG00000237761	0.0182111	-7.2848	-5.33141	0.208052	LS_Inh_A	4758	std logFC = 0.208	AL161646.1
ENSG00000096395	0.00374719	-7.28309	-5.32991	0.208019	LS_Inh_A	4759	std logFC = 0.208	MLN
ENSG00000287042	0.196742	-7.2825	-5.32953	0.208008	LS_Inh_A	4760	std logFC = 0.208	AC090945.1
ENSG00000164512	0.215156	-7.28162	-5.32886	0.207992	LS_Inh_A	4761	std logFC = 0.208	ANKRD55
ENSG00000271011	0.0366164	-7.28118	-5.32864	0.207984	LS_Inh_A	4762	std logFC = 0.208	AC010680.3
ENSG00000113368	0.0914023	-7.28086	-5.32852	0.207978	LS_Inh_A	4763	std logFC = 0.208	LMNB1
ENSG00000257732	0.0166588	-7.27657	-5.32444	0.207897	LS_Inh_A	4764	std logFC = 0.208	AC089983.1
ENSG00000130822	0.144936	-7.27576	-5.32384	0.207882	LS_Inh_A	4765	std logFC = 0.208	PNCK
ENSG00000068781	0.0298777	-7.27446	-5.32275	0.207858	LS_Inh_A	4766	std logFC = 0.208	STON1-GTF2A1L
ENSG00000128829	0.201355	-7.27361	-5.32211	0.207842	LS_Inh_A	4767	std logFC = 0.208	EIF2AK4
ENSG00000185515	0.165509	-7.27301	-5.32172	0.20783	LS_Inh_A	4768	std logFC = 0.208	BRCC3
ENSG00000136925	0.155945	-7.27269	-5.32161	0.207824	LS_Inh_A	4769	std logFC = 0.208	TSTD2
ENSG00000177479	0.211937	-7.27122	-5.32035	0.207797	LS_Inh_A	4770	std logFC = 0.208	ARIH2
ENSG00000250775	0.00599912	-7.27075	-5.32009	0.207788	LS_Inh_A	4771	std logFC = 0.208	AC093730.1
ENSG00000259017	0.0058273	-7.26989	-5.31944	0.207772	LS_Inh_A	4772	std logFC = 0.208	AL133163.3
ENSG00000286337	0.00388122	-7.2687	-5.31846	0.20775	LS_Inh_A	4773	std logFC = 0.208	AC025370.2
ENSG00000253286	0.0148155	-7.2671	-5.31707	0.20772	LS_Inh_A	4774	std logFC = 0.208	AC135166.1
ENSG00000100393	0.220026	-7.26543	-5.31561	0.207688	LS_Inh_A	4775	std logFC = 0.208	EP300
ENSG00000237863	0.0304129	-7.26241	-5.3128	0.207632	LS_Inh_A	4776	std logFC = 0.208	AL035425.1
ENSG00000165417	0.166913	-7.26148	-5.31207	0.207614	LS_Inh_A	4777	std logFC = 0.208	GTF2A1
ENSG00000014216	0.0998868	-7.25959	-5.31039	0.207578	LS_Inh_A	4778	std logFC = 0.208	CAPN1
ENSG00000117153	0.119681	-7.25663	-5.30764	0.207523	LS_Inh_A	4779	std logFC = 0.208	KLHL12
ENSG00000166922	0.189868	-7.25635	-5.30758	0.207518	LS_Inh_A	4780	std logFC = 0.208	SCG5
ENSG00000182095	0.234756	-7.25351	-5.30494	0.207464	LS_Inh_A	4781	std logFC = 0.207	TNRC18
ENSG00000174405	0.116286	-7.25145	-5.30309	0.207426	LS_Inh_A	4782	std logFC = 0.207	LIG4
ENSG00000160299	0.210892	-7.25094	-5.30279	0.207416	LS_Inh_A	4783	std logFC = 0.207	PCNT
ENSG00000254896	0.0364688	-7.24586	-5.29792	0.207321	LS_Inh_A	4784	std logFC = 0.207	OPCML-IT1
ENSG00000139746	0.239159	-7.24285	-5.29512	0.207264	LS_Inh_A	4785	std logFC = 0.207	RBM26
ENSG00000286416	0.108734	-7.24149	-5.29397	0.207238	LS_Inh_A	4786	std logFC = 0.207	AL442067.3
ENSG00000231539	0.013454	-7.23969	-5.29237	0.207204	LS_Inh_A	4787	std logFC = 0.207	AC010132.1
ENSG00000132386	0.0404269	-7.23298	-5.28588	0.207078	LS_Inh_A	4788	std logFC = 0.207	SERPINF1
ENSG00000106554	0.245404	-7.23246	-5.28556	0.207068	LS_Inh_A	4789	std logFC = 0.207	CHCHD3
ENSG00000168032	0.155671	-7.22905	-5.28236	0.207004	LS_Inh_A	4790	std logFC = 0.207	ENTPD3
ENSG00000137960	0.137539	-7.21894	-5.27247	0.206814	LS_Inh_A	4791	std logFC = 0.207	GIPC2
ENSG00000137142	0.0761134	-7.21639	-5.27012	0.206766	LS_Inh_A	4792	std logFC = 0.207	IGFBPL1
ENSG00000285548	0.0367755	-7.21186	-5.2658	0.206681	LS_Inh_A	4793	std logFC = 0.207	AC068725.1
ENSG00000175772	0.0699347	-7.2115	-5.26565	0.206674	LS_Inh_A	4794	std logFC = 0.207	LINC01106
ENSG00000215193	0.145863	-7.20994	-5.2643	0.206644	LS_Inh_A	4795	std logFC = 0.207	PEX26
ENSG00000254710	0.015432	-7.20927	-5.26384	0.206632	LS_Inh_A	4796	std logFC = 0.207	AP001970.1
ENSG00000184164	0.104038	-7.20774	-5.26251	0.206603	LS_Inh_A	4797	std logFC = 0.207	CRELD2
ENSG00000232832	0.0135918	-7.20678	-5.26177	0.206585	LS_Inh_A	4798	std logFC = 0.207	LMLN-AS1
ENSG00000128203	0.0983638	-7.20493	-5.26012	0.20655	LS_Inh_A	4799	std logFC = 0.207	ASPHD2
ENSG00000270114	0.0315155	-7.20384	-5.25924	0.206529	LS_Inh_A	4800	std logFC = 0.207	AC006019.3
ENSG00000230379	0.0200909	-7.20322	-5.25882	0.206518	LS_Inh_A	4801	std logFC = 0.207	AP000146.1
ENSG00000121381	0.0137794	-7.19939	-5.25521	0.206445	LS_Inh_A	4802	std logFC = 0.206	TAS2R9
ENSG00000149451	0.063777	-7.19887	-5.25489	0.206435	LS_Inh_A	4803	std logFC = 0.206	ADAM33
ENSG00000136146	0.178772	-7.19765	-5.25388	0.206412	LS_Inh_A	4804	std logFC = 0.206	MED4
ENSG00000109180	0.209267	-7.19522	-5.25171	0.206367	LS_Inh_A	4805	std logFC = 0.206	OCIAD1
ENSG00000181555	0.234848	-7.19506	-5.25171	0.206364	LS_Inh_A	4806	std logFC = 0.206	SETD2
ENSG00000138092	0.0646539	-7.19408	-5.25093	0.206345	LS_Inh_A	4807	std logFC = 0.206	CENPO
ENSG00000140943	0.209944	-7.19301	-5.25012	0.206325	LS_Inh_A	4808	std logFC = 0.206	MBTPS1
ENSG00000163975	0.0628078	-7.19285	-5.25012	0.206322	LS_Inh_A	4809	std logFC = 0.206	MELTF
ENSG00000109920	0.222832	-7.19105	-5.24853	0.206288	LS_Inh_A	4810	std logFC = 0.206	FNBP4
ENSG00000131779	0.0898679	-7.19082	-5.24851	0.206284	LS_Inh_A	4811	std logFC = 0.206	PEX11B
ENSG00000232934	0.0460786	-7.18011	-5.23801	0.206081	LS_Inh_A	4812	std logFC = 0.206	AL157786.1
ENSG00000272848	0.0839394	-7.17524	-5.23334	0.205989	LS_Inh_A	4813	std logFC = 0.206	AL135910.1
ENSG00000286343	0.081173	-7.17457	-5.23288	0.205977	LS_Inh_A	4814	std logFC = 0.206	AL359436.1
ENSG00000260084	0.0276874	-7.17127	-5.2298	0.205914	LS_Inh_A	4815	std logFC = 0.206	AC126773.3
ENSG00000135502	0.0384383	-7.17059	-5.22932	0.205901	LS_Inh_A	4816	std logFC = 0.206	SLC26A10
ENSG00000168826	0.100321	-7.16786	-5.22679	0.20585	LS_Inh_A	4817	std logFC = 0.206	ZBTB49
ENSG00000247708	0.257784	-7.16725	-5.22639	0.205838	LS_Inh_A	4818	std logFC = 0.206	STX18-AS1
ENSG00000248019	0.129122	-7.16638	-5.22573	0.205822	LS_Inh_A	4819	std logFC = 0.206	FAM13A-AS1
ENSG00000231863	0.0966068	-7.16483	-5.22439	0.205792	LS_Inh_A	4820	std logFC = 0.206	AL139393.1
ENSG00000158258	0.333117	-7.16293	-5.22269	0.205756	LS_Inh_A	4821	std logFC = 0.206	CLSTN2
ENSG00000173726	0.186863	-7.16106	-5.22123	0.205721	LS_Inh_A	4822	std logFC = 0.206	TOMM20
ENSG00000171056	0.0477868	-7.16104	-5.22123	0.205721	LS_Inh_A	4823	std logFC = 0.206	SOX7
ENSG00000107815	0.0367108	-7.15715	-5.21754	0.205647	LS_Inh_A	4824	std logFC = 0.206	TWNK
ENSG00000179242	0.320886	-7.15603	-5.21663	0.205626	LS_Inh_A	4825	std logFC = 0.206	CDH4
ENSG00000233508	0.0648178	-7.15423	-5.21503	0.205592	LS_Inh_A	4826	std logFC = 0.206	AL021395.1
ENSG00000169084	0.242575	-7.14895	-5.20996	0.205492	LS_Inh_A	4827	std logFC = 0.205	DHRSX
ENSG00000114098	0.209171	-7.14711	-5.20833	0.205457	LS_Inh_A	4828	std logFC = 0.205	ARMC8
ENSG00000135974	0.109959	-7.14498	-5.2064	0.205416	LS_Inh_A	4829	std logFC = 0.205	C2orf49
ENSG00000258484	0.151412	-7.14192	-5.20355	0.205358	LS_Inh_A	4830	std logFC = 0.205	SPESP1
ENSG00000170953	0.00441316	-7.14126	-5.20309	0.205346	LS_Inh_A	4831	std logFC = 0.205	OR8B12
ENSG00000135622	0.116367	-7.14026	-5.20231	0.205327	LS_Inh_A	4832	std logFC = 0.205	SEMA4F
ENSG00000157870	0.0725366	-7.1385	-5.20075	0.205294	LS_Inh_A	4833	std logFC = 0.205	PRXL2B
ENSG00000108424	0.204874	-7.13514	-5.1976	0.20523	LS_Inh_A	4834	std logFC = 0.205	KPNB1
ENSG00000128581	0.0917877	-7.13474	-5.1974	0.205222	LS_Inh_A	4835	std logFC = 0.205	IFT22
ENSG00000135002	0.110297	-7.13338	-5.19625	0.205197	LS_Inh_A	4836	std logFC = 0.205	RFK
ENSG00000136698	0.0253549	-7.13045	-5.19353	0.205141	LS_Inh_A	4837	std logFC = 0.205	CFC1
ENSG00000090863	0.238376	-7.12972	-5.19301	0.205127	LS_Inh_A	4838	std logFC = 0.205	GLG1
ENSG00000120328	0.055264	-7.1275	-5.19099	0.205085	LS_Inh_A	4839	std logFC = 0.205	PCDHB12
ENSG00000182700	0.10891	-7.12693	-5.19085	0.205074	LS_Inh_A	4840	std logFC = 0.205	IGIP
ENSG00000087495	0.281583	-7.12676	-5.19085	0.205071	LS_Inh_A	4841	std logFC = 0.205	PHACTR3
ENSG00000077713	0.147818	-7.12673	-5.19085	0.20507	LS_Inh_A	4842	std logFC = 0.205	SLC25A43
ENSG00000164924	0.246092	-7.12132	-5.18564	0.204968	LS_Inh_A	4843	std logFC = 0.205	YWHAZ
ENSG00000143374	0.124789	-7.12084	-5.18537	0.204959	LS_Inh_A	4844	std logFC = 0.205	TARS2
ENSG00000160094	0.162053	-7.11842	-5.18315	0.204913	LS_Inh_A	4845	std logFC = 0.205	ZNF362
ENSG00000177576	0.140354	-7.11816	-5.1831	0.204908	LS_Inh_A	4846	std logFC = 0.205	C18orf32
ENSG00000235919	0.0512793	-7.11421	-5.17936	0.204833	LS_Inh_A	4847	std logFC = 0.205	ASH1L-AS1
ENSG00000089486	0.161108	-7.11293	-5.17828	0.204808	LS_Inh_A	4848	std logFC = 0.205	CDIP1
ENSG00000154957	0.0947983	-7.11081	-5.17637	0.204768	LS_Inh_A	4849	std logFC = 0.205	ZNF18
ENSG00000143933	0.248882	-7.10732	-5.17309	0.204702	LS_Inh_A	4850	std logFC = 0.205	CALM2
ENSG00000266905	0.00739346	-7.10558	-5.17155	0.204669	LS_Inh_A	4851	std logFC = 0.205	AC114684.1
ENSG00000213079	0.230154	-7.09944	-5.16562	0.204552	LS_Inh_A	4852	std logFC = 0.205	SCAF8
ENSG00000169618	0.00640051	-7.08959	-5.15597	0.204364	LS_Inh_A	4853	std logFC = 0.204	PROKR1
ENSG00000023318	0.202048	-7.08878	-5.15537	0.204349	LS_Inh_A	4854	std logFC = 0.204	ERP44
ENSG00000141298	0.285929	-7.08764	-5.15443	0.204327	LS_Inh_A	4855	std logFC = 0.204	SSH2
ENSG00000254394	0.115422	-7.08685	-5.15385	0.204312	LS_Inh_A	4856	std logFC = 0.204	AC060765.2
ENSG00000173705	0.109355	-7.08646	-5.15375	0.204305	LS_Inh_A	4857	std logFC = 0.204	SUSD5
ENSG00000170471	0.201492	-7.08634	-5.15375	0.204303	LS_Inh_A	4858	std logFC = 0.204	RALGAPB
ENSG00000229385	0.0419085	-7.07854	-5.14616	0.204154	LS_Inh_A	4859	std logFC = 0.204	AC010975.1
ENSG00000182827	0.164166	-7.07732	-5.14514	0.204131	LS_Inh_A	4860	std logFC = 0.204	ACBD3
ENSG00000285734	0.0193482	-7.07679	-5.14482	0.204121	LS_Inh_A	4861	std logFC = 0.204	AC005414.1
ENSG00000256742	0.12195	-7.07071	-5.13906	0.204005	LS_Inh_A	4862	std logFC = 0.204	KDM2B-DT
ENSG00000169598	0.128648	-7.07062	-5.13906	0.204003	LS_Inh_A	4863	std logFC = 0.204	DFFB
ENSG00000174939	0.145878	-7.06751	-5.13616	0.203944	LS_Inh_A	4864	std logFC = 0.204	ASPHD1
ENSG00000132763	0.0734598	-7.0643	-5.13315	0.203883	LS_Inh_A	4865	std logFC = 0.204	MMACHC
ENSG00000088543	0.0719273	-7.06004	-5.1291	0.203801	LS_Inh_A	4866	std logFC = 0.204	C3orf18
ENSG00000157350	0.172793	-7.05737	-5.12663	0.20375	LS_Inh_A	4867	std logFC = 0.204	ST3GAL2
ENSG00000162433	0.147348	-7.05375	-5.12322	0.203681	LS_Inh_A	4868	std logFC = 0.204	AK4
ENSG00000234161	0.0321124	-7.05232	-5.12199	0.203654	LS_Inh_A	4869	std logFC = 0.204	PABPC5-AS1
ENSG00000205423	0.092521	-7.04146	-5.11134	0.203447	LS_Inh_A	4870	std logFC = 0.203	CNEP1R1
ENSG00000123411	0.136246	-7.03974	-5.10982	0.203414	LS_Inh_A	4871	std logFC = 0.203	IKZF4
ENSG00000249532	0.00326145	-7.03904	-5.10932	0.2034	LS_Inh_A	4872	std logFC = 0.203	MIR302CHG
ENSG00000078618	0.225778	-7.03549	-5.10603	0.203333	LS_Inh_A	4873	std logFC = 0.203	NRDC
ENSG00000265474	0.00529039	-7.03533	-5.10603	0.20333	LS_Inh_A	4874	std logFC = 0.203	AC010761.4
ENSG00000166136	0.157014	-7.03495	-5.10586	0.203322	LS_Inh_A	4875	std logFC = 0.203	NDUFB8
ENSG00000172457	0.00191213	-7.03204	-5.10315	0.203267	LS_Inh_A	4876	std logFC = 0.203	OR9G4
ENSG00000141556	0.22108	-7.03068	-5.102	0.203241	LS_Inh_A	4877	std logFC = 0.203	TBCD
ENSG00000234855	0.00693188	-7.0302	-5.10172	0.203231	LS_Inh_A	4878	std logFC = 0.203	SLIT1-AS1
ENSG00000130921	0.126453	-7.02969	-5.10141	0.203222	LS_Inh_A	4879	std logFC = 0.203	C12orf65
ENSG00000232233	0.0495865	-7.02938	-5.10131	0.203216	LS_Inh_A	4880	std logFC = 0.203	LINC02043
ENSG00000182759	0.0158663	-7.02886	-5.10099	0.203206	LS_Inh_A	4881	std logFC = 0.203	MAFA
ENSG00000226433	0.00340748	-7.02484	-5.09718	0.203129	LS_Inh_A	4882	std logFC = 0.203	AP000290.1
ENSG00000151835	0.228078	-7.02422	-5.09676	0.203117	LS_Inh_A	4883	std logFC = 0.203	SACS
ENSG00000160194	0.17373	-7.02143	-5.09418	0.203064	LS_Inh_A	4884	std logFC = 0.203	NDUFV3
ENSG00000196177	0.178886	-7.01854	-5.09149	0.203008	LS_Inh_A	4885	std logFC = 0.203	ACADSB
ENSG00000135837	0.233713	-7.01459	-5.08775	0.202933	LS_Inh_A	4886	std logFC = 0.203	CEP350
ENSG00000103502	0.100807	-7.01282	-5.08618	0.202899	LS_Inh_A	4887	std logFC = 0.203	CDIPT
ENSG00000173020	0.12108	-7.01253	-5.0861	0.202893	LS_Inh_A	4888	std logFC = 0.203	GRK2
ENSG00000124574	0.12142	-7.00665	-5.08042	0.202781	LS_Inh_A	4889	std logFC = 0.203	ABCC10
ENSG00000188171	0.182465	-7.00278	-5.07686	0.202706	LS_Inh_A	4890	std logFC = 0.203	ZNF626
ENSG00000203923	0.00268202	-7.00268	-5.07686	0.202705	LS_Inh_A	4891	std logFC = 0.203	SPANXN1
ENSG00000286691	0.0420234	-7.00174	-5.07613	0.202687	LS_Inh_A	4892	std logFC = 0.203	AL590009.1
ENSG00000123575	0.141915	-6.99988	-5.07447	0.202651	LS_Inh_A	4893	std logFC = 0.203	FAM199X
ENSG00000281903	0.100214	-6.99846	-5.07326	0.202624	LS_Inh_A	4894	std logFC = 0.203	LINC02246
ENSG00000114316	0.196954	-6.99757	-5.07257	0.202607	LS_Inh_A	4895	std logFC = 0.203	USP4
ENSG00000265091	0.0237924	-6.99649	-5.0717	0.202586	LS_Inh_A	4896	std logFC = 0.203	AP001496.2
ENSG00000225386	0.0232825	-6.99047	-5.06588	0.20247	LS_Inh_A	4897	std logFC = 0.202	AC099754.1
ENSG00000266173	0.19408	-6.98831	-5.06392	0.202429	LS_Inh_A	4898	std logFC = 0.202	STRADA
ENSG00000115216	0.137353	-6.98671	-5.06252	0.202398	LS_Inh_A	4899	std logFC = 0.202	NRBP1
ENSG00000214842	0.049426	-6.98362	-5.05964	0.202339	LS_Inh_A	4900	std logFC = 0.202	RAD51AP2
ENSG00000181045	0.150707	-6.98193	-5.05815	0.202307	LS_Inh_A	4901	std logFC = 0.202	SLC26A11
ENSG00000286538	0.00713586	-6.98101	-5.05744	0.202289	LS_Inh_A	4902	std logFC = 0.202	AC008798.2
ENSG00000185090	0.0760882	-6.98021	-5.05684	0.202273	LS_Inh_A	4903	std logFC = 0.202	MANEAL
ENSG00000227014	0.0992118	-6.97981	-5.0568	0.202266	LS_Inh_A	4904	std logFC = 0.202	AC007285.1
ENSG00000187626	0.0703428	-6.97976	-5.0568	0.202265	LS_Inh_A	4905	std logFC = 0.202	ZKSCAN4
ENSG00000262543	0.00864929	-6.97844	-5.05568	0.202239	LS_Inh_A	4906	std logFC = 0.202	SMIM28
ENSG00000254574	0.00180436	-6.96964	-5.04709	0.20207	LS_Inh_A	4907	std logFC = 0.202	AC105219.3
ENSG00000270557	0.0340054	-6.96933	-5.04698	0.202065	LS_Inh_A	4908	std logFC = 0.202	AC013731.1
ENSG00000129951	0.0913713	-6.96558	-5.04343	0.201992	LS_Inh_A	4909	std logFC = 0.202	PLPPR3
ENSG00000267760	0.0139061	-6.96487	-5.04304	0.201979	LS_Inh_A	4910	std logFC = 0.202	AC011478.1
ENSG00000168137	0.23154	-6.96477	-5.04304	0.201977	LS_Inh_A	4911	std logFC = 0.202	SETD5
ENSG00000233559	0.141732	-6.96357	-5.04208	0.201954	LS_Inh_A	4912	std logFC = 0.202	LINC00513
ENSG00000156873	0.0991407	-6.96341	-5.04208	0.201951	LS_Inh_A	4913	std logFC = 0.202	PHKG2
ENSG00000286176	0.0577654	-6.96317	-5.04207	0.201946	LS_Inh_A	4914	std logFC = 0.202	AC116317.1
ENSG00000277258	0.0814367	-6.96299	-5.04207	0.201943	LS_Inh_A	4915	std logFC = 0.202	PCGF2
ENSG00000135372	0.157842	-6.96239	-5.04167	0.201931	LS_Inh_A	4916	std logFC = 0.202	NAT10
ENSG00000120256	0.177571	-6.96149	-5.04097	0.201914	LS_Inh_A	4917	std logFC = 0.202	LRP11
ENSG00000102387	0.0389164	-6.96109	-5.04077	0.201906	LS_Inh_A	4918	std logFC = 0.202	TAF7L
ENSG00000231609	0.0764323	-6.9595	-5.03939	0.201875	LS_Inh_A	4919	std logFC = 0.202	AC007098.1
ENSG00000125875	0.135307	-6.95871	-5.0388	0.20186	LS_Inh_A	4920	std logFC = 0.202	TBC1D20
ENSG00000248138	0.161477	-6.95786	-5.03816	0.201844	LS_Inh_A	4921	std logFC = 0.202	AC097515.1
ENSG00000227542	0.0163276	-6.95703	-5.03753	0.201828	LS_Inh_A	4922	std logFC = 0.202	AC092614.1
ENSG00000132718	0.227091	-6.95432	-5.03502	0.201776	LS_Inh_A	4923	std logFC = 0.202	SYT11
ENSG00000163430	0.153168	-6.95242	-5.03332	0.201739	LS_Inh_A	4924	std logFC = 0.202	FSTL1
ENSG00000153832	0.160243	-6.9512	-5.03239	0.201716	LS_Inh_A	4925	std logFC = 0.202	FBXO36
ENSG00000110660	0.0763959	-6.95107	-5.03239	0.201713	LS_Inh_A	4926	std logFC = 0.202	SLC35F2
ENSG00000182872	0.158763	-6.95012	-5.03164	0.201695	LS_Inh_A	4927	std logFC = 0.202	RBM10
ENSG00000155592	0.0754673	-6.94784	-5.02956	0.201651	LS_Inh_A	4928	std logFC = 0.202	ZKSCAN2
ENSG00000228421	0.0254675	-6.94761	-5.02953	0.201647	LS_Inh_A	4929	std logFC = 0.202	AC005013.1
ENSG00000102078	0.101282	-6.9469	-5.02902	0.201633	LS_Inh_A	4930	std logFC = 0.202	SLC25A14
ENSG00000135932	0.213537	-6.94373	-5.02605	0.201572	LS_Inh_A	4931	std logFC = 0.202	CAB39
ENSG00000160284	0.0701666	-6.94319	-5.02571	0.201561	LS_Inh_A	4932	std logFC = 0.202	SPATC1L
ENSG00000094661	0.011015	-6.94295	-5.02568	0.201557	LS_Inh_A	4933	std logFC = 0.202	OR1I1
ENSG00000173517	0.275237	-6.9375	-5.02044	0.201452	LS_Inh_A	4934	std logFC = 0.201	PEAK1
ENSG00000285694	0.0125839	-6.93703	-5.02017	0.201443	LS_Inh_A	4935	std logFC = 0.201	AL162718.2
ENSG00000224905	0.227849	-6.9362	-5.01954	0.201427	LS_Inh_A	4936	std logFC = 0.201	AP001347.1
ENSG00000130714	0.137379	-6.9336	-5.01714	0.201377	LS_Inh_A	4937	std logFC = 0.201	POMT1
ENSG00000178021	0.0103868	-6.9318	-5.01554	0.201342	LS_Inh_A	4938	std logFC = 0.201	TSPYL6
ENSG00000181396	0.10517	-6.93097	-5.01492	0.201326	LS_Inh_A	4939	std logFC = 0.201	OGFOD3
ENSG00000162039	0.0416607	-6.92543	-5.00958	0.201219	LS_Inh_A	4940	std logFC = 0.201	MEIOB
ENSG00000171466	0.151586	-6.92515	-5.00955	0.201214	LS_Inh_A	4941	std logFC = 0.201	ZNF562
ENSG00000223609	0.00783874	-6.92499	-5.00955	0.201211	LS_Inh_A	4942	std logFC = 0.201	HBD
ENSG00000224897	0.301005	-6.92291	-5.00767	0.201171	LS_Inh_A	4943	std logFC = 0.201	POT1-AS1
ENSG00000177697	0.0802106	-6.92082	-5.00578	0.20113	LS_Inh_A	4944	std logFC = 0.201	CD151
ENSG00000104863	0.0811172	-6.92062	-5.00578	0.201126	LS_Inh_A	4945	std logFC = 0.201	LIN7B
ENSG00000255346	0.107107	-6.9201	-5.00546	0.201116	LS_Inh_A	4946	std logFC = 0.201	NOX5
ENSG00000260855	0.0451041	-6.91875	-5.00432	0.20109	LS_Inh_A	4947	std logFC = 0.201	AL591848.4
ENSG00000262777	0.0134837	-6.91509	-5.00086	0.20102	LS_Inh_A	4948	std logFC = 0.201	AC032044.1
ENSG00000267673	0.106413	-6.91363	-4.9996	0.200992	LS_Inh_A	4949	std logFC = 0.201	FDX2
ENSG00000151365	0.0151958	-6.91095	-4.99712	0.20094	LS_Inh_A	4950	std logFC = 0.201	THRSP
ENSG00000131467	0.0926671	-6.90811	-4.99448	0.200885	LS_Inh_A	4951	std logFC = 0.201	PSME3
ENSG00000154639	0.195294	-6.90572	-4.9923	0.200839	LS_Inh_A	4952	std logFC = 0.201	CXADR
ENSG00000184990	0.100307	-6.90152	-4.9883	0.200758	LS_Inh_A	4953	std logFC = 0.201	SIVA1
ENSG00000196990	0.048632	-6.89939	-4.98637	0.200717	LS_Inh_A	4954	std logFC = 0.201	FAM163B
ENSG00000198792	0.204932	-6.89729	-4.98447	0.200676	LS_Inh_A	4955	std logFC = 0.201	TMEM184B
ENSG00000127423	0.0279725	-6.89635	-4.98374	0.200658	LS_Inh_A	4956	std logFC = 0.201	AUNIP
ENSG00000150540	0.12697	-6.89597	-4.98356	0.20065	LS_Inh_A	4957	std logFC = 0.201	HNMT
ENSG00000084092	0.0808203	-6.89527	-4.98306	0.200637	LS_Inh_A	4958	std logFC = 0.201	NOA1
ENSG00000141027	0.22641	-6.89401	-4.982	0.200613	LS_Inh_A	4959	std logFC = 0.201	NCOR1
ENSG00000114423	0.240605	-6.88728	-4.97547	0.200482	LS_Inh_A	4960	std logFC = 0.2	CBLB
ENSG00000143036	0.104303	-6.88626	-4.97465	0.200463	LS_Inh_A	4961	std logFC = 0.2	SLC44A3
ENSG00000271904	0.18019	-6.8855	-4.97409	0.200448	LS_Inh_A	4962	std logFC = 0.2	AC091826.2
ENSG00000124664	0.0228656	-6.88099	-4.96979	0.200361	LS_Inh_A	4963	std logFC = 0.2	SPDEF
ENSG00000163214	0.180463	-6.87832	-4.96732	0.200309	LS_Inh_A	4964	std logFC = 0.2	DHX57
ENSG00000225950	0.00518557	-6.87428	-4.96348	0.200231	LS_Inh_A	4965	std logFC = 0.2	NTF4
ENSG00000204576	0.129107	-6.86733	-4.95687	0.200096	LS_Inh_A	4966	std logFC = 0.2	PRR3
ENSG00000249915	0.173745	-6.86714	-4.95687	0.200092	LS_Inh_A	4967	std logFC = 0.2	PDCD6
ENSG00000164256	0.00488043	-6.86707	-4.95687	0.200091	LS_Inh_A	4968	std logFC = 0.2	PRDM9
ENSG00000078177	0.204122	-6.86492	-4.95499	0.200049	LS_Inh_A	4969	std logFC = 0.2	N4BP2
ENSG00000185220	0.0549007	-6.86478	-4.95499	0.200047	LS_Inh_A	4970	std logFC = 0.2	PGBD2
ENSG00000187555	0.168261	-6.86418	-4.95459	0.200035	LS_Inh_A	4971	std logFC = 0.2	USP7
ENSG00000050438	0.247183	-6.86165	-4.95226	0.199986	LS_Inh_A	4972	std logFC = 0.2	SLC4A8
ENSG00000112304	0.109976	-6.85603	-4.94684	0.199877	LS_Inh_A	4973	std logFC = 0.2	ACOT13
ENSG00000226659	0.00384554	-6.85539	-4.9464	0.199864	LS_Inh_A	4974	std logFC = 0.2	AC021028.1
ENSG00000156976	0.181088	-6.85325	-4.94446	0.199823	LS_Inh_A	4975	std logFC = 0.2	EIF4A2
ENSG00000133131	0.121296	-6.85244	-4.94386	0.199807	LS_Inh_A	4976	std logFC = 0.2	MORC4
ENSG00000244752	0.052274	-6.84871	-4.94032	0.199735	LS_Inh_A	4977	std logFC = 0.2	CRYBB2
ENSG00000168803	0.127608	-6.84734	-4.93915	0.199708	LS_Inh_A	4978	std logFC = 0.2	ADAL
ENSG00000286035	0.0352722	-6.84685	-4.93886	0.199699	LS_Inh_A	4979	std logFC = 0.2	AC073840.1
ENSG00000104133	0.214855	-6.84556	-4.93778	0.199674	LS_Inh_A	4980	std logFC = 0.2	SPG11
ENSG00000189184	0.0367639	-6.84193	-4.93438	0.199603	LS_Inh_A	4981	std logFC = 0.2	PCDH18
ENSG00000267466	0.00501796	-6.84177	-4.93438	0.1996	LS_Inh_A	4982	std logFC = 0.2	AC021683.1
ENSG00000170325	0.150779	-6.83793	-4.93075	0.199526	LS_Inh_A	4983	std logFC = 0.2	PRDM10
ENSG00000136840	0.0548357	-6.83759	-4.93061	0.199519	LS_Inh_A	4984	std logFC = 0.2	ST6GALNAC4
ENSG00000224565	0.0158816	-6.83442	-4.92763	0.199457	LS_Inh_A	4985	std logFC = 0.199	LINC01754
ENSG00000205863	0.0386766	-6.83387	-4.92729	0.199447	LS_Inh_A	4986	std logFC = 0.199	C1QTNF9B
ENSG00000049860	0.15614	-6.83294	-4.92656	0.199429	LS_Inh_A	4987	std logFC = 0.199	HEXB
ENSG00000148943	0.106283	-6.82852	-4.92234	0.199343	LS_Inh_A	4988	std logFC = 0.199	LIN7C
ENSG00000168385	0.212342	-6.82746	-4.92149	0.199322	LS_Inh_A	4989	std logFC = 0.199	SEPTIN2
ENSG00000144671	0.0733516	-6.82727	-4.92149	0.199318	LS_Inh_A	4990	std logFC = 0.199	SLC22A14
ENSG00000167699	0.10037	-6.82629	-4.92071	0.199299	LS_Inh_A	4991	std logFC = 0.199	GLOD4
ENSG00000197888	0.00633296	-6.82593	-4.92055	0.199292	LS_Inh_A	4992	std logFC = 0.199	UGT2B17
ENSG00000287495	0.00377667	-6.81851	-4.91333	0.199148	LS_Inh_A	4993	std logFC = 0.199	AL356489.4
ENSG00000109390	0.11441	-6.81474	-4.90976	0.199074	LS_Inh_A	4994	std logFC = 0.199	NDUFC1
ENSG00000170113	0.170375	-6.81251	-4.90773	0.199031	LS_Inh_A	4995	std logFC = 0.199	NIPA1
ENSG00000287756	0.0425105	-6.81115	-4.90657	0.199005	LS_Inh_A	4996	std logFC = 0.199	AL031293.1
ENSG00000153827	0.225907	-6.80898	-4.90462	0.198962	LS_Inh_A	4997	std logFC = 0.199	TRIP12
ENSG00000182890	0.029499	-6.8088	-4.90462	0.198959	LS_Inh_A	4998	std logFC = 0.199	GLUD2
ENSG00000156374	0.143256	-6.8067	-4.90272	0.198918	LS_Inh_A	4999	std logFC = 0.199	PCGF6
ENSG00000266385	0.0730125	-6.80583	-4.90205	0.198901	LS_Inh_A	5000	std logFC = 0.199	AC005899.5
ENSG00000159479	0.0815437	-6.80366	-4.9001	0.198859	LS_Inh_A	5001	std logFC = 0.199	MED8
ENSG00000276564	0.0685314	-6.80348	-4.9001	0.198855	LS_Inh_A	5002	std logFC = 0.199	AC130650.2
ENSG00000087842	0.186064	-6.79736	-4.89418	0.198736	LS_Inh_A	5003	std logFC = 0.199	PIR
ENSG00000204669	0.0162521	-6.7903	-4.88733	0.198598	LS_Inh_A	5004	std logFC = 0.199	C9orf57
ENSG00000142655	0.184217	-6.7895	-4.88672	0.198583	LS_Inh_A	5005	std logFC = 0.199	PEX14
ENSG00000267278	0.0347006	-6.78921	-4.88663	0.198577	LS_Inh_A	5006	std logFC = 0.199	MAP3K14-AS1
ENSG00000100288	0.134807	-6.78754	-4.88516	0.198544	LS_Inh_A	5007	std logFC = 0.199	CHKB
ENSG00000203506	0.0305884	-6.7857	-4.88367	0.198509	LS_Inh_A	5008	std logFC = 0.199	RBMS3-AS2
ENSG00000185215	0.0848821	-6.78565	-4.88367	0.198508	LS_Inh_A	5009	std logFC = 0.199	TNFAIP2
ENSG00000287737	0.0553565	-6.78517	-4.88339	0.198498	LS_Inh_A	5010	std logFC = 0.198	AC132872.5
ENSG00000004534	0.228649	-6.78376	-4.88218	0.198471	LS_Inh_A	5011	std logFC = 0.198	RBM6
ENSG00000164332	0.131193	-6.783	-4.88162	0.198456	LS_Inh_A	5012	std logFC = 0.198	UBLCP1
ENSG00000205559	0.139607	-6.77837	-4.87719	0.198365	LS_Inh_A	5013	std logFC = 0.198	CHKB-DT
ENSG00000089916	0.206692	-6.77745	-4.87647	0.198348	LS_Inh_A	5014	std logFC = 0.198	GPATCH2L
ENSG00000103043	0.156086	-6.77641	-4.87563	0.198327	LS_Inh_A	5015	std logFC = 0.198	VAC14
ENSG00000287107	0.00170928	-6.76929	-4.86871	0.198188	LS_Inh_A	5016	std logFC = 0.198	AL136102.1
ENSG00000264345	0.0254275	-6.76824	-4.86785	0.198168	LS_Inh_A	5017	std logFC = 0.198	LINC01894
ENSG00000253688	0.00313616	-6.7672	-4.86702	0.198147	LS_Inh_A	5018	std logFC = 0.198	AC026904.2
ENSG00000278845	0.103924	-6.76651	-4.86672	0.198134	LS_Inh_A	5019	std logFC = 0.198	MRPL45
ENSG00000271778	0.0291172	-6.7665	-4.86672	0.198134	LS_Inh_A	5020	std logFC = 0.198	AC080013.3
ENSG00000132950	0.178504	-6.76437	-4.86479	0.198092	LS_Inh_A	5021	std logFC = 0.198	ZMYM5
ENSG00000261786	0.135499	-6.75967	-4.86028	0.198	LS_Inh_A	5022	std logFC = 0.198	AC006058.1
ENSG00000257587	0.00387415	-6.75186	-4.85267	0.197847	LS_Inh_A	5023	std logFC = 0.198	AC136188.1
ENSG00000105514	0.0893806	-6.74877	-4.84978	0.197787	LS_Inh_A	5024	std logFC = 0.198	RAB3D
ENSG00000142396	0.1153	-6.74215	-4.84336	0.197657	LS_Inh_A	5025	std logFC = 0.198	ERVK3-1
ENSG00000166847	0.157428	-6.73952	-4.84093	0.197606	LS_Inh_A	5026	std logFC = 0.198	DCTN5
ENSG00000154310	0.30681	-6.7388	-4.8404	0.197592	LS_Inh_A	5027	std logFC = 0.198	TNIK
ENSG00000267924	0.0243781	-6.7349	-4.8367	0.197515	LS_Inh_A	5028	std logFC = 0.198	AC139769.2
ENSG00000119522	0.244889	-6.73425	-4.83626	0.197503	LS_Inh_A	5029	std logFC = 0.198	DENND1A
ENSG00000083844	0.147839	-6.73261	-4.83481	0.19747	LS_Inh_A	5030	std logFC = 0.197	ZNF264
ENSG00000137266	0.256286	-6.7294	-4.83181	0.197408	LS_Inh_A	5031	std logFC = 0.197	SLC22A23
ENSG00000103175	0.0748564	-6.72915	-4.83176	0.197403	LS_Inh_A	5032	std logFC = 0.197	WFDC1
ENSG00000276248	0.0592539	-6.72875	-4.83173	0.197395	LS_Inh_A	5033	std logFC = 0.197	AL442125.1
ENSG00000111647	0.192646	-6.72873	-4.83173	0.197394	LS_Inh_A	5034	std logFC = 0.197	UHRF1BP1L
ENSG00000213066	0.202458	-6.72505	-4.82824	0.197322	LS_Inh_A	5035	std logFC = 0.197	FGFR1OP
ENSG00000287614	0.0022543	-6.72339	-4.82678	0.19729	LS_Inh_A	5036	std logFC = 0.197	AL158198.2
ENSG00000189043	0.129071	-6.72317	-4.82677	0.197285	LS_Inh_A	5037	std logFC = 0.197	NDUFA4
ENSG00000155252	0.116663	-6.72064	-4.82444	0.197236	LS_Inh_A	5038	std logFC = 0.197	PI4K2A
ENSG00000274276	0.0121644	-6.71727	-4.82126	0.19717	LS_Inh_A	5039	std logFC = 0.197	CBSL
ENSG00000230537	0.0908202	-6.71499	-4.81933	0.197125	LS_Inh_A	5040	std logFC = 0.197	AL158071.3
ENSG00000123405	0.00459895	-6.71494	-4.81933	0.197124	LS_Inh_A	5041	std logFC = 0.197	NFE2
ENSG00000160208	0.148745	-6.7137	-4.81829	0.197099	LS_Inh_A	5042	std logFC = 0.197	RRP1B
ENSG00000168096	0.166768	-6.71344	-4.81822	0.197094	LS_Inh_A	5043	std logFC = 0.197	ANKS3
ENSG00000187994	0.0590983	-6.71285	-4.81784	0.197083	LS_Inh_A	5044	std logFC = 0.197	RINL
ENSG00000197077	0.215985	-6.712	-4.81718	0.197066	LS_Inh_A	5045	std logFC = 0.197	KIAA1671
ENSG00000233756	0.0214141	-6.7082	-4.81362	0.196992	LS_Inh_A	5046	std logFC = 0.197	DSCAM-IT1
ENSG00000102312	0.0638866	-6.70804	-4.81362	0.196988	LS_Inh_A	5047	std logFC = 0.197	PORCN
ENSG00000100403	0.156779	-6.70754	-4.81331	0.196978	LS_Inh_A	5048	std logFC = 0.197	ZC3H7B
ENSG00000171206	0.145474	-6.70709	-4.81325	0.19697	LS_Inh_A	5049	std logFC = 0.197	TRIM8
ENSG00000269918	0.0784721	-6.70708	-4.81325	0.196969	LS_Inh_A	5050	std logFC = 0.197	AF131215.6
ENSG00000141627	0.23867	-6.70674	-4.81311	0.196963	LS_Inh_A	5051	std logFC = 0.197	DYM
ENSG00000072110	0.24783	-6.70652	-4.81309	0.196959	LS_Inh_A	5052	std logFC = 0.197	ACTN1
ENSG00000234199	0.0349941	-6.70368	-4.81045	0.196903	LS_Inh_A	5053	std logFC = 0.197	LINC01191
ENSG00000262213	0.0147926	-6.69682	-4.80379	0.196768	LS_Inh_A	5054	std logFC = 0.197	AC144836.1
ENSG00000170214	0.0879361	-6.69579	-4.80295	0.196748	LS_Inh_A	5055	std logFC = 0.197	ADRA1B
ENSG00000273253	0.0506569	-6.69356	-4.80092	0.196704	LS_Inh_A	5056	std logFC = 0.197	AL022328.4
ENSG00000181009	0.0085839	-6.69066	-4.79822	0.196647	LS_Inh_A	5057	std logFC = 0.197	OR52N5
ENSG00000258083	0.00668464	-6.68847	-4.79623	0.196604	LS_Inh_A	5058	std logFC = 0.197	OR9A4
ENSG00000174953	0.212609	-6.68513	-4.79308	0.196538	LS_Inh_A	5059	std logFC = 0.197	DHX36
ENSG00000077463	0.0683044	-6.68313	-4.79128	0.196499	LS_Inh_A	5060	std logFC = 0.196	SIRT6
ENSG00000243795	0.0101562	-6.68266	-4.79101	0.196489	LS_Inh_A	5061	std logFC = 0.196	LINC02044
ENSG00000164077	0.0872603	-6.67898	-4.78753	0.196417	LS_Inh_A	5062	std logFC = 0.196	MON1A
ENSG00000099715	0.374875	-6.67643	-4.78517	0.196367	LS_Inh_A	5063	std logFC = 0.196	PCDH11Y
ENSG00000170634	0.252296	-6.67437	-4.78331	0.196326	LS_Inh_A	5064	std logFC = 0.196	ACYP2
ENSG00000189050	0.102084	-6.67361	-4.78291	0.196311	LS_Inh_A	5065	std logFC = 0.196	RNFT1
ENSG00000119865	0.142847	-6.67351	-4.78291	0.196309	LS_Inh_A	5066	std logFC = 0.196	CNRIP1
ENSG00000126804	0.189151	-6.67338	-4.78291	0.196307	LS_Inh_A	5067	std logFC = 0.196	ZBTB1
ENSG00000166848	0.221532	-6.67246	-4.78219	0.196288	LS_Inh_A	5068	std logFC = 0.196	TERF2IP
ENSG00000262921	0.00641553	-6.6669	-4.77683	0.196179	LS_Inh_A	5069	std logFC = 0.196	AC118754.2
ENSG00000246526	0.0270823	-6.6661	-4.77623	0.196163	LS_Inh_A	5070	std logFC = 0.196	LINC002481
ENSG00000253846	0.0921312	-6.66541	-4.77573	0.19615	LS_Inh_A	5071	std logFC = 0.196	PCDHGA10
ENSG00000163808	0.0685824	-6.66353	-4.77419	0.196113	LS_Inh_A	5072	std logFC = 0.196	KIF15
ENSG00000148396	0.13847	-6.66347	-4.77419	0.196111	LS_Inh_A	5073	std logFC = 0.196	SEC16A
ENSG00000276476	0.0815754	-6.66194	-4.77286	0.196081	LS_Inh_A	5074	std logFC = 0.196	AL136962.1
ENSG00000141664	0.186523	-6.66119	-4.7723	0.196066	LS_Inh_A	5075	std logFC = 0.196	ZCCHC2
ENSG00000232677	0.124421	-6.65962	-4.77093	0.196035	LS_Inh_A	5076	std logFC = 0.196	LINC00665
ENSG00000108588	0.140823	-6.65633	-4.76784	0.195971	LS_Inh_A	5077	std logFC = 0.196	CCDC47
ENSG00000281706	0.0607253	-6.65396	-4.76566	0.195924	LS_Inh_A	5078	std logFC = 0.196	AL009179.1
ENSG00000006116	0.24626	-6.65103	-4.76293	0.195866	LS_Inh_A	5079	std logFC = 0.196	CACNG3
ENSG00000162897	0.00145681	-6.64983	-4.76192	0.195842	LS_Inh_A	5080	std logFC = 0.196	FCAMR
ENSG00000105866	0.180258	-6.64931	-4.7616	0.195832	LS_Inh_A	5081	std logFC = 0.196	SP4
ENSG00000078304	0.226681	-6.64781	-4.7603	0.195802	LS_Inh_A	5082	std logFC = 0.196	PPP2R5C
ENSG00000159214	0.119052	-6.64688	-4.75957	0.195784	LS_Inh_A	5083	std logFC = 0.196	CCDC24
ENSG00000100731	0.235214	-6.64557	-4.75848	0.195758	LS_Inh_A	5084	std logFC = 0.196	PCNX1
ENSG00000108819	0.0873055	-6.64541	-4.75848	0.195755	LS_Inh_A	5085	std logFC = 0.196	PPP1R9B
ENSG00000198723	0.0398482	-6.64383	-4.75728	0.195724	LS_Inh_A	5086	std logFC = 0.196	TEX45
ENSG00000104936	0.133262	-6.64357	-4.75728	0.195719	LS_Inh_A	5087	std logFC = 0.196	DMPK
ENSG00000197467	0.0467216	-6.64343	-4.75728	0.195716	LS_Inh_A	5088	std logFC = 0.196	COL13A1
ENSG00000171160	0.141732	-6.64342	-4.75728	0.195716	LS_Inh_A	5089	std logFC = 0.196	MORN4
ENSG00000162757	0.028467	-6.64314	-4.7572	0.19571	LS_Inh_A	5090	std logFC = 0.196	C1orf74
ENSG00000228485	0.0113719	-6.64241	-4.75685	0.195696	LS_Inh_A	5091	std logFC = 0.196	GRK5-IT1
ENSG00000101019	0.194417	-6.6424	-4.75685	0.195696	LS_Inh_A	5092	std logFC = 0.196	UQCC1
ENSG00000135862	0.179633	-6.642	-4.75665	0.195688	LS_Inh_A	5093	std logFC = 0.196	LAMC1
ENSG00000131188	0.092427	-6.63944	-4.75429	0.195637	LS_Inh_A	5094	std logFC = 0.196	PRR7
ENSG00000134490	0.211752	-6.63821	-4.75325	0.195613	LS_Inh_A	5095	std logFC = 0.196	TMEM241
ENSG00000226194	0.0503972	-6.6354	-4.75064	0.195557	LS_Inh_A	5096	std logFC = 0.196	LINC02519
ENSG00000196116	0.145566	-6.62614	-4.74158	0.195374	LS_Inh_A	5097	std logFC = 0.195	TDRD7
ENSG00000242019	0.00264523	-6.62493	-4.74056	0.19535	LS_Inh_A	5098	std logFC = 0.195	KIR3DL3
ENSG00000237440	0.16583	-6.62418	-4.74001	0.195335	LS_Inh_A	5099	std logFC = 0.195	ZNF737
ENSG00000247596	0.0587825	-6.62316	-4.73919	0.195315	LS_Inh_A	5100	std logFC = 0.195	TWF2
ENSG00000115421	0.139143	-6.62213	-4.73835	0.195295	LS_Inh_A	5101	std logFC = 0.195	PAPOLG
ENSG00000228801	0.112936	-6.6213	-4.73772	0.195278	LS_Inh_A	5102	std logFC = 0.195	AC064807.1
ENSG00000152433	0.0684134	-6.61782	-4.73443	0.19521	LS_Inh_A	5103	std logFC = 0.195	ZNF547
ENSG00000023287	0.217656	-6.61652	-4.73333	0.195184	LS_Inh_A	5104	std logFC = 0.195	RB1CC1
ENSG00000251396	0.160446	-6.61628	-4.73329	0.195179	LS_Inh_A	5105	std logFC = 0.195	LINC01301
ENSG00000086848	0.149744	-6.61565	-4.73286	0.195167	LS_Inh_A	5106	std logFC = 0.195	ALG9
ENSG00000261544	0.0556314	-6.61405	-4.73145	0.195135	LS_Inh_A	5107	std logFC = 0.195	AC011939.2
ENSG00000120616	0.224385	-6.61316	-4.73084	0.195117	LS_Inh_A	5108	std logFC = 0.195	EPC1
ENSG00000197562	0.18278	-6.61305	-4.73084	0.195115	LS_Inh_A	5109	std logFC = 0.195	RAB40C
ENSG00000286196	0.0280769	-6.61189	-4.72988	0.195092	LS_Inh_A	5110	std logFC = 0.195	AL162586.2
ENSG00000143614	0.224163	-6.6104	-4.7286	0.195063	LS_Inh_A	5111	std logFC = 0.195	GATAD2B
ENSG00000006282	0.0764888	-6.61023	-4.7286	0.195059	LS_Inh_A	5112	std logFC = 0.195	SPATA20
ENSG00000163466	0.185536	-6.60247	-4.72104	0.194906	LS_Inh_A	5113	std logFC = 0.195	ARPC2
ENSG00000132382	0.0959673	-6.59542	-4.71419	0.194766	LS_Inh_A	5114	std logFC = 0.195	MYBBP1A
ENSG00000286024	0.0633649	-6.59293	-4.7119	0.194717	LS_Inh_A	5115	std logFC = 0.195	AC026803.3
ENSG00000025800	0.192126	-6.59152	-4.71067	0.194688	LS_Inh_A	5116	std logFC = 0.195	KPNA6
ENSG00000196951	0.0873701	-6.59056	-4.70991	0.194669	LS_Inh_A	5117	std logFC = 0.195	SCOC-AS1
ENSG00000132300	0.184856	-6.59035	-4.7099	0.194665	LS_Inh_A	5118	std logFC = 0.195	PTCD3
ENSG00000121775	0.128891	-6.5822	-4.70194	0.194503	LS_Inh_A	5119	std logFC = 0.195	TMEM39B
ENSG00000085465	0.0644469	-6.58135	-4.70128	0.194487	LS_Inh_A	5120	std logFC = 0.194	OVGP1
ENSG00000260206	0.00568224	-6.58041	-4.70054	0.194468	LS_Inh_A	5121	std logFC = 0.194	AC105020.2
ENSG00000169991	0.138331	-6.58018	-4.70051	0.194463	LS_Inh_A	5122	std logFC = 0.194	IFFO2
ENSG00000272316	0.135749	-6.57974	-4.70026	0.194455	LS_Inh_A	5123	std logFC = 0.194	AL021368.2
ENSG00000272341	0.0595565	-6.57697	-4.69769	0.1944	LS_Inh_A	5124	std logFC = 0.194	AL137003.2
ENSG00000196507	0.121902	-6.57322	-4.69414	0.194325	LS_Inh_A	5125	std logFC = 0.194	TCEAL3
ENSG00000242247	0.162539	-6.57187	-4.69298	0.194298	LS_Inh_A	5126	std logFC = 0.194	ARFGAP3
ENSG00000253731	0.0667698	-6.56953	-4.69086	0.194252	LS_Inh_A	5127	std logFC = 0.194	PCDHGA6
ENSG00000217930	0.139579	-6.56936	-4.69086	0.194248	LS_Inh_A	5128	std logFC = 0.194	PAM16
ENSG00000196724	0.095573	-6.56883	-4.69052	0.194238	LS_Inh_A	5129	std logFC = 0.194	ZNF418
ENSG00000011376	0.186274	-6.56623	-4.68812	0.194186	LS_Inh_A	5130	std logFC = 0.194	LARS2
ENSG00000130699	0.158703	-6.56515	-4.68724	0.194165	LS_Inh_A	5131	std logFC = 0.194	TAF4
ENSG00000112130	0.139348	-6.56237	-4.68465	0.194109	LS_Inh_A	5132	std logFC = 0.194	RNF8
ENSG00000130385	0.00165478	-6.56003	-4.68276	0.194063	LS_Inh_A	5133	std logFC = 0.194	BMP15
ENSG00000131788	0.0818328	-6.55994	-4.68276	0.194061	LS_Inh_A	5134	std logFC = 0.194	PIAS3
ENSG00000149658	0.118593	-6.5599	-4.68276	0.19406	LS_Inh_A	5135	std logFC = 0.194	YTHDF1
ENSG00000197063	0.121218	-6.5596	-4.68266	0.194054	LS_Inh_A	5136	std logFC = 0.194	MAFG
ENSG00000183011	0.113246	-6.55845	-4.68177	0.194032	LS_Inh_A	5137	std logFC = 0.194	NAA38
ENSG00000162408	0.141972	-6.55813	-4.68177	0.194025	LS_Inh_A	5138	std logFC = 0.194	NOL9
ENSG00000255043	0.00598294	-6.55813	-4.68177	0.194025	LS_Inh_A	5139	std logFC = 0.194	NAV2-AS5
ENSG00000157212	0.13908	-6.55662	-4.68046	0.193995	LS_Inh_A	5140	std logFC = 0.194	PAXIP1
ENSG00000197283	0.168746	-6.55457	-4.6786	0.193954	LS_Inh_A	5141	std logFC = 0.194	SYNGAP1
ENSG00000129596	0.0992635	-6.5539	-4.67812	0.193941	LS_Inh_A	5142	std logFC = 0.194	CDO1
ENSG00000103769	0.166447	-6.55082	-4.67525	0.19388	LS_Inh_A	5143	std logFC = 0.194	RAB11A
ENSG00000228135	0.0612423	-6.54881	-4.67342	0.19384	LS_Inh_A	5144	std logFC = 0.194	LINC01494
ENSG00000172116	0.0252506	-6.54812	-4.67293	0.193826	LS_Inh_A	5145	std logFC = 0.194	CD8B
ENSG00000164169	0.148056	-6.54608	-4.67108	0.193785	LS_Inh_A	5146	std logFC = 0.194	PRMT9
ENSG00000106524	0.153386	-6.54251	-4.66771	0.193714	LS_Inh_A	5147	std logFC = 0.194	ANKMY2
ENSG00000172497	0.0758469	-6.54179	-4.66726	0.1937	LS_Inh_A	5148	std logFC = 0.194	ACOT12
ENSG00000272203	0.00452815	-6.54167	-4.66726	0.193697	LS_Inh_A	5149	std logFC = 0.194	AC004775.1
ENSG00000228526	0.0945098	-6.54135	-4.66714	0.193691	LS_Inh_A	5150	std logFC = 0.194	MIR34AHG
ENSG00000143199	0.0654097	-6.541	-4.66698	0.193684	LS_Inh_A	5151	std logFC = 0.194	ADCY10
ENSG00000104763	0.15871	-6.53836	-4.66453	0.193631	LS_Inh_A	5152	std logFC = 0.194	ASAH1
ENSG00000178409	0.0612894	-6.53605	-4.66241	0.193585	LS_Inh_A	5153	std logFC = 0.194	BEND3
ENSG00000277462	0.114927	-6.53534	-4.6619	0.193571	LS_Inh_A	5154	std logFC = 0.194	ZNF670
ENSG00000257718	0.0143736	-6.53101	-4.65776	0.193485	LS_Inh_A	5155	std logFC = 0.193	CPNE8-AS1
ENSG00000285354	0.00519721	-6.52748	-4.65451	0.193414	LS_Inh_A	5156	std logFC = 0.193	AC010745.5
ENSG00000178031	0.217959	-6.52737	-4.65451	0.193412	LS_Inh_A	5157	std logFC = 0.193	ADAMTSL1
ENSG00000108559	0.156095	-6.52344	-4.65077	0.193334	LS_Inh_A	5158	std logFC = 0.193	NUP88
ENSG00000197798	0.130903	-6.52172	-4.64925	0.1933	LS_Inh_A	5159	std logFC = 0.193	FAM118B
ENSG00000226320	0.151429	-6.52141	-4.64913	0.193293	LS_Inh_A	5160	std logFC = 0.193	LINC01811
ENSG00000261738	0.00832585	-6.52039	-4.6483	0.193273	LS_Inh_A	5161	std logFC = 0.193	MIR3976HG
ENSG00000167930	0.142709	-6.51946	-4.64757	0.193255	LS_Inh_A	5162	std logFC = 0.193	FAM234A
ENSG00000049167	0.184225	-6.51538	-4.64368	0.193173	LS_Inh_A	5163	std logFC = 0.193	ERCC8
ENSG00000174099	0.151391	-6.51464	-4.64315	0.193158	LS_Inh_A	5164	std logFC = 0.193	MSRB3
ENSG00000060491	0.128773	-6.51446	-4.64315	0.193155	LS_Inh_A	5165	std logFC = 0.193	OGFR
ENSG00000148513	0.0391029	-6.51392	-4.6428	0.193144	LS_Inh_A	5166	std logFC = 0.193	ANKRD30A
ENSG00000072201	0.177705	-6.51341	-4.64249	0.193134	LS_Inh_A	5167	std logFC = 0.193	LNX1
ENSG00000253618	0.052344	-6.51315	-4.64242	0.193129	LS_Inh_A	5168	std logFC = 0.193	GRPEL2-AS1
ENSG00000249087	0.0690995	-6.51178	-4.64125	0.193101	LS_Inh_A	5169	std logFC = 0.193	ZNF436-AS1
ENSG00000278129	0.108901	-6.51156	-4.64122	0.193097	LS_Inh_A	5170	std logFC = 0.193	ZNF8
ENSG00000152439	0.0760199	-6.51092	-4.64077	0.193084	LS_Inh_A	5171	std logFC = 0.193	ZNF773
ENSG00000108010	0.164211	-6.51055	-4.6406	0.193077	LS_Inh_A	5172	std logFC = 0.193	GLRX3
ENSG00000237461	0.0226216	-6.50921	-4.63945	0.19305	LS_Inh_A	5173	std logFC = 0.193	AL359710.1
ENSG00000145715	0.222516	-6.5073	-4.63773	0.193012	LS_Inh_A	5174	std logFC = 0.193	RASA1
ENSG00000101773	0.109666	-6.50672	-4.63734	0.193	LS_Inh_A	5175	std logFC = 0.193	RBBP8
ENSG00000165006	0.195422	-6.5047	-4.63551	0.19296	LS_Inh_A	5176	std logFC = 0.193	UBAP1
ENSG00000175390	0.129175	-6.50431	-4.63532	0.192952	LS_Inh_A	5177	std logFC = 0.193	EIF3F
ENSG00000130287	0.162786	-6.50161	-4.63281	0.192898	LS_Inh_A	5178	std logFC = 0.193	NCAN
ENSG00000117791	0.126569	-6.50064	-4.63203	0.192878	LS_Inh_A	5179	std logFC = 0.193	MARC2
ENSG00000149541	0.113025	-6.49991	-4.6315	0.192864	LS_Inh_A	5180	std logFC = 0.193	B3GAT3
ENSG00000074660	0.0578915	-6.49918	-4.63108	0.192849	LS_Inh_A	5181	std logFC = 0.193	SCARF1
ENSG00000198815	0.215754	-6.49911	-4.63108	0.192848	LS_Inh_A	5182	std logFC = 0.193	FOXJ3
ENSG00000286322	0.00331749	-6.49868	-4.63084	0.192839	LS_Inh_A	5183	std logFC = 0.193	AL356218.2
ENSG00000164631	0.107173	-6.49388	-4.62624	0.192743	LS_Inh_A	5184	std logFC = 0.193	ZNF12
ENSG00000225057	0.0238535	-6.49201	-4.62456	0.192706	LS_Inh_A	5185	std logFC = 0.193	AC012485.1
ENSG00000119383	0.139693	-6.49107	-4.62381	0.192687	LS_Inh_A	5186	std logFC = 0.193	PTPA
ENSG00000285841	0.0220261	-6.4884	-4.62134	0.192634	LS_Inh_A	5187	std logFC = 0.193	AC005692.3
ENSG00000183647	0.0522189	-6.48528	-4.61841	0.192571	LS_Inh_A	5188	std logFC = 0.193	ZNF530
ENSG00000153391	0.113308	-6.48496	-4.61829	0.192565	LS_Inh_A	5189	std logFC = 0.193	INO80C
ENSG00000107077	0.230331	-6.48443	-4.61795	0.192554	LS_Inh_A	5190	std logFC = 0.193	KDM4C
ENSG00000147655	0.0799816	-6.48313	-4.61693	0.192528	LS_Inh_A	5191	std logFC = 0.193	RSPO2
ENSG00000232860	0.0171629	-6.48303	-4.61693	0.192526	LS_Inh_A	5192	std logFC = 0.193	SMG7-AS1
ENSG00000089063	0.168483	-6.48189	-4.61598	0.192503	LS_Inh_A	5193	std logFC = 0.193	TMEM230
ENSG00000154548	0.122099	-6.47576	-4.61005	0.192381	LS_Inh_A	5194	std logFC = 0.192	SRSF12
ENSG00000186862	0.100897	-6.47413	-4.60861	0.192348	LS_Inh_A	5195	std logFC = 0.192	PDZD7
ENSG00000176624	0.0909059	-6.47363	-4.6083	0.192338	LS_Inh_A	5196	std logFC = 0.192	MEX3C
ENSG00000181929	0.137951	-6.4719	-4.60677	0.192303	LS_Inh_A	5197	std logFC = 0.192	PRKAG1
ENSG00000181619	0.173013	-6.47129	-4.60635	0.192291	LS_Inh_A	5198	std logFC = 0.192	GPR135
ENSG00000198839	0.187094	-6.46939	-4.60464	0.192253	LS_Inh_A	5199	std logFC = 0.192	ZNF277
ENSG00000163704	0.0849194	-6.46884	-4.60429	0.192242	LS_Inh_A	5200	std logFC = 0.192	PRRT3
ENSG00000250850	0.0016699	-6.46546	-4.60109	0.192174	LS_Inh_A	5201	std logFC = 0.192	AL161781.2
ENSG00000143801	0.0738578	-6.46505	-4.60087	0.192166	LS_Inh_A	5202	std logFC = 0.192	PSEN2
ENSG00000077274	0.00451392	-6.46482	-4.60084	0.192161	LS_Inh_A	5203	std logFC = 0.192	CAPN6
ENSG00000164733	0.17244	-6.46388	-4.60009	0.192142	LS_Inh_A	5204	std logFC = 0.192	CTSB
ENSG00000119723	0.0925675	-6.46222	-4.59862	0.192109	LS_Inh_A	5205	std logFC = 0.192	COQ6
ENSG00000168291	0.088461	-6.45844	-4.59504	0.192033	LS_Inh_A	5206	std logFC = 0.192	PDHB
ENSG00000287187	0.00437658	-6.45381	-4.5906	0.19194	LS_Inh_A	5207	std logFC = 0.192	AL449403.3
ENSG00000141698	0.0924562	-6.45217	-4.58915	0.191907	LS_Inh_A	5208	std logFC = 0.192	NT5C3B
ENSG00000253121	0.00687277	-6.45115	-4.58832	0.191887	LS_Inh_A	5209	std logFC = 0.192	AC120042.2
ENSG00000186416	0.100585	-6.45094	-4.5883	0.191883	LS_Inh_A	5210	std logFC = 0.192	NKRF
ENSG00000107862	0.209001	-6.45026	-4.58782	0.191869	LS_Inh_A	5211	std logFC = 0.192	GBF1
ENSG00000106266	0.119184	-6.44792	-4.58567	0.191822	LS_Inh_A	5212	std logFC = 0.192	SNX8
ENSG00000186073	0.236883	-6.44681	-4.58475	0.1918	LS_Inh_A	5213	std logFC = 0.192	C15orf41
ENSG00000183313	0.00343147	-6.44525	-4.58339	0.191768	LS_Inh_A	5214	std logFC = 0.192	OR52L1
ENSG00000062485	0.126049	-6.44422	-4.58254	0.191748	LS_Inh_A	5215	std logFC = 0.192	CS
ENSG00000099364	0.11072	-6.44172	-4.58023	0.191697	LS_Inh_A	5216	std logFC = 0.192	FBXL19
ENSG00000275445	0.0136846	-6.44094	-4.57965	0.191682	LS_Inh_A	5217	std logFC = 0.192	AC092119.3
ENSG00000204025	0.0181865	-6.44049	-4.57939	0.191673	LS_Inh_A	5218	std logFC = 0.192	TRPC5OS
ENSG00000165935	0.0427794	-6.43806	-4.57715	0.191624	LS_Inh_A	5219	std logFC = 0.192	SMCO2
ENSG00000254656	0.0517735	-6.43741	-4.57669	0.191611	LS_Inh_A	5220	std logFC = 0.192	RTL1
ENSG00000283199	0.0406032	-6.43552	-4.575	0.191573	LS_Inh_A	5221	std logFC = 0.192	C13orf46
ENSG00000163636	0.0863394	-6.43442	-4.57408	0.191551	LS_Inh_A	5222	std logFC = 0.192	PSMD6
ENSG00000153975	0.116632	-6.4338	-4.57366	0.191538	LS_Inh_A	5223	std logFC = 0.192	ZUP1
ENSG00000095139	0.113132	-6.42664	-4.56669	0.191394	LS_Inh_A	5224	std logFC = 0.191	ARCN1
ENSG00000255028	0.0668674	-6.42599	-4.56623	0.191381	LS_Inh_A	5225	std logFC = 0.191	AP003049.2
ENSG00000287232	0.116056	-6.42578	-4.56622	0.191377	LS_Inh_A	5226	std logFC = 0.191	AC079848.2
ENSG00000176946	0.119726	-6.42405	-4.56467	0.191342	LS_Inh_A	5227	std logFC = 0.191	THAP4
ENSG00000275367	0.100632	-6.42339	-4.5642	0.191329	LS_Inh_A	5228	std logFC = 0.191	AC092111.1
ENSG00000063438	0.103319	-6.42257	-4.56358	0.191312	LS_Inh_A	5229	std logFC = 0.191	AHRR
ENSG00000059122	0.150803	-6.42235	-4.56354	0.191308	LS_Inh_A	5230	std logFC = 0.191	FLYWCH1
ENSG00000198087	0.179687	-6.42028	-4.56167	0.191266	LS_Inh_A	5231	std logFC = 0.191	CD2AP
ENSG00000197361	0.047274	-6.41972	-4.56129	0.191255	LS_Inh_A	5232	std logFC = 0.191	FBXL22
ENSG00000115425	0.117424	-6.41547	-4.55724	0.191169	LS_Inh_A	5233	std logFC = 0.191	PECR
ENSG00000162426	0.0856196	-6.41495	-4.55691	0.191159	LS_Inh_A	5234	std logFC = 0.191	SLC45A1
ENSG00000107679	0.214551	-6.41177	-4.55401	0.191095	LS_Inh_A	5235	std logFC = 0.191	PLEKHA1
ENSG00000164080	0.183999	-6.41153	-4.55401	0.19109	LS_Inh_A	5236	std logFC = 0.191	RAD54L2
ENSG00000227165	0.168643	-6.4114	-4.55401	0.191087	LS_Inh_A	5237	std logFC = 0.191	WDR11-AS1
ENSG00000237491	0.127349	-6.41129	-4.55401	0.191085	LS_Inh_A	5238	std logFC = 0.191	LINC01409
ENSG00000164182	0.204708	-6.41107	-4.55398	0.191081	LS_Inh_A	5239	std logFC = 0.191	NDUFAF2
ENSG00000269903	0.0109832	-6.40993	-4.55303	0.191058	LS_Inh_A	5240	std logFC = 0.191	AC025165.4
ENSG00000181690	0.11776	-6.40906	-4.55236	0.19104	LS_Inh_A	5241	std logFC = 0.191	PLAG1
ENSG00000151422	0.249599	-6.40868	-4.55217	0.191033	LS_Inh_A	5242	std logFC = 0.191	FER
ENSG00000273590	0.0567781	-6.40333	-4.547	0.190924	LS_Inh_A	5243	std logFC = 0.191	SMIM11B
ENSG00000228918	0.0731177	-6.40187	-4.54574	0.190895	LS_Inh_A	5244	std logFC = 0.191	LINC01344
ENSG00000248150	0.0571333	-6.40103	-4.54509	0.190878	LS_Inh_A	5245	std logFC = 0.191	LINC02150
ENSG00000250312	0.180324	-6.39815	-4.5424	0.19082	LS_Inh_A	5246	std logFC = 0.191	ZNF718
ENSG00000261763	0.00349031	-6.39733	-4.54177	0.190804	LS_Inh_A	5247	std logFC = 0.191	AC110716.2
ENSG00000172296	0.0951058	-6.39605	-4.54068	0.190778	LS_Inh_A	5248	std logFC = 0.191	SPTLC3
ENSG00000152102	0.175891	-6.39555	-4.54037	0.190768	LS_Inh_A	5249	std logFC = 0.191	FAM168B
ENSG00000075856	0.139531	-6.39512	-4.54013	0.190759	LS_Inh_A	5250	std logFC = 0.191	SART3
ENSG00000140854	0.0840176	-6.39041	-4.53561	0.190664	LS_Inh_A	5251	std logFC = 0.191	KATNB1
ENSG00000101670	0.0460374	-6.39017	-4.53556	0.190659	LS_Inh_A	5252	std logFC = 0.191	LIPG
ENSG00000167083	0.0115092	-6.38879	-4.53442	0.190631	LS_Inh_A	5253	std logFC = 0.191	GNGT2
ENSG00000172939	0.176227	-6.38865	-4.53442	0.190628	LS_Inh_A	5254	std logFC = 0.191	OXSR1
ENSG00000140526	0.219085	-6.38781	-4.53377	0.190611	LS_Inh_A	5255	std logFC = 0.191	ABHD2
ENSG00000106686	0.199468	-6.38675	-4.53291	0.19059	LS_Inh_A	5256	std logFC = 0.191	SPATA6L
ENSG00000134109	0.118574	-6.38643	-4.53277	0.190583	LS_Inh_A	5257	std logFC = 0.191	EDEM1
ENSG00000185900	0.0966794	-6.38623	-4.53276	0.190579	LS_Inh_A	5258	std logFC = 0.191	POMK
ENSG00000119335	0.145141	-6.38371	-4.53065	0.190529	LS_Inh_A	5259	std logFC = 0.191	SET
ENSG00000102893	0.225617	-6.38356	-4.53065	0.190525	LS_Inh_A	5260	std logFC = 0.191	PHKB
ENSG00000270049	0.161022	-6.38354	-4.53065	0.190525	LS_Inh_A	5261	std logFC = 0.191	AC009061.2
ENSG00000104341	0.119433	-6.38119	-4.52848	0.190478	LS_Inh_A	5262	std logFC = 0.19	LAPTM4B
ENSG00000205659	0.192257	-6.38001	-4.52749	0.190454	LS_Inh_A	5263	std logFC = 0.19	LIN52
ENSG00000175787	0.115655	-6.37693	-4.52461	0.190392	LS_Inh_A	5264	std logFC = 0.19	ZNF169
ENSG00000009307	0.189022	-6.37628	-4.52415	0.190378	LS_Inh_A	5265	std logFC = 0.19	CSDE1
ENSG00000082258	0.182903	-6.3695	-4.51756	0.190241	LS_Inh_A	5266	std logFC = 0.19	CCNT2
ENSG00000122145	0.0202823	-6.36519	-4.51344	0.190154	LS_Inh_A	5267	std logFC = 0.19	TBX22
ENSG00000251072	0.050607	-6.36456	-4.51299	0.190141	LS_Inh_A	5268	std logFC = 0.19	LMNB1-DT
ENSG00000276529	0.0520502	-6.36237	-4.51099	0.190097	LS_Inh_A	5269	std logFC = 0.19	AP001505.1
ENSG00000149547	0.11281	-6.36168	-4.51049	0.190083	LS_Inh_A	5270	std logFC = 0.19	EI24
ENSG00000162729	0.139338	-6.36048	-4.50948	0.190059	LS_Inh_A	5271	std logFC = 0.19	IGSF8
ENSG00000143183	0.13871	-6.35865	-4.50784	0.190022	LS_Inh_A	5272	std logFC = 0.19	TMCO1
ENSG00000172663	0.0966481	-6.35758	-4.50696	0.19	LS_Inh_A	5273	std logFC = 0.19	TMEM134
ENSG00000189420	0.0310091	-6.35528	-4.50502	0.189954	LS_Inh_A	5274	std logFC = 0.19	ZFP92
ENSG00000204603	0.0192571	-6.35526	-4.50502	0.189953	LS_Inh_A	5275	std logFC = 0.19	LINC01257
ENSG00000022556	0.040278	-6.35461	-4.50456	0.18994	LS_Inh_A	5276	std logFC = 0.19	NLRP2
ENSG00000182952	0.0911388	-6.35428	-4.50442	0.189933	LS_Inh_A	5277	std logFC = 0.19	HMGN4
ENSG00000253519	0.0044659	-6.35189	-4.50222	0.189885	LS_Inh_A	5278	std logFC = 0.19	AC106801.1
ENSG00000176171	0.118146	-6.34752	-4.49804	0.189796	LS_Inh_A	5279	std logFC = 0.19	BNIP3
ENSG00000250603	0.0464731	-6.34509	-4.4958	0.189747	LS_Inh_A	5280	std logFC = 0.19	AC068658.1
ENSG00000183036	0.217899	-6.3439	-4.4948	0.189723	LS_Inh_A	5281	std logFC = 0.19	PCP4
ENSG00000287400	0.0513326	-6.33925	-4.49034	0.189629	LS_Inh_A	5282	std logFC = 0.19	AC093151.8
ENSG00000168502	0.172787	-6.33828	-4.48956	0.189609	LS_Inh_A	5283	std logFC = 0.19	MTCL1
ENSG00000187871	0.0157511	-6.33781	-4.48928	0.189599	LS_Inh_A	5284	std logFC = 0.19	GFRAL
ENSG00000169016	0.108144	-6.33595	-4.4876	0.189562	LS_Inh_A	5285	std logFC = 0.19	E2F6
ENSG00000267146	0.00717561	-6.33084	-4.48268	0.189458	LS_Inh_A	5286	std logFC = 0.189	AC012301.1
ENSG00000106780	0.237212	-6.32777	-4.47981	0.189396	LS_Inh_A	5287	std logFC = 0.189	MEGF9
ENSG00000116539	0.211216	-6.32714	-4.47936	0.189383	LS_Inh_A	5288	std logFC = 0.189	ASH1L
ENSG00000107771	0.220406	-6.32462	-4.47703	0.189332	LS_Inh_A	5289	std logFC = 0.189	CCSER2
ENSG00000277501	0.0291306	-6.32333	-4.47593	0.189305	LS_Inh_A	5290	std logFC = 0.189	AC243571.2
ENSG00000147799	0.157742	-6.32249	-4.47528	0.189288	LS_Inh_A	5291	std logFC = 0.189	ARHGAP39
ENSG00000251336	0.0113305	-6.32211	-4.47518	0.189281	LS_Inh_A	5292	std logFC = 0.189	TEMN3-AS1
ENSG00000130844	0.174678	-6.32201	-4.47518	0.189279	LS_Inh_A	5293	std logFC = 0.189	ZNF331
ENSG00000067225	0.192837	-6.32129	-4.47482	0.189264	LS_Inh_A	5294	std logFC = 0.189	PKM
ENSG00000203527	0.003632	-6.32127	-4.47482	0.189264	LS_Inh_A	5295	std logFC = 0.189	Z99756.1
ENSG00000236572	0.00352236	-6.32049	-4.47425	0.189248	LS_Inh_A	5296	std logFC = 0.189	AC006369.2
ENSG00000271874	0.00423362	-6.32032	-4.47425	0.189244	LS_Inh_A	5297	std logFC = 0.189	AC025754.2
ENSG00000170919	0.217509	-6.31883	-4.47294	0.189214	LS_Inh_A	5298	std logFC = 0.189	TPT1-AS1
ENSG00000153107	0.150663	-6.31854	-4.47284	0.189208	LS_Inh_A	5299	std logFC = 0.189	ANAPC1
ENSG00000276261	0.00870648	-6.31732	-4.47181	0.189183	LS_Inh_A	5300	std logFC = 0.189	AC009509.4
ENSG00000175470	0.18333	-6.31315	-4.46783	0.189099	LS_Inh_A	5301	std logFC = 0.189	PPP2R2D
ENSG00000134717	0.149034	-6.31246	-4.46733	0.189085	LS_Inh_A	5302	std logFC = 0.189	BTF3L4
ENSG00000101255	0.0454768	-6.31206	-4.46711	0.189076	LS_Inh_A	5303	std logFC = 0.189	TRIB3
ENSG00000065054	0.0675888	-6.31124	-4.46648	0.18906	LS_Inh_A	5304	std logFC = 0.189	SLC9A3R2
ENSG00000154645	0.141995	-6.30762	-4.46305	0.188986	LS_Inh_A	5305	std logFC = 0.189	CHODL
ENSG00000236213	0.0247604	-6.3052	-4.46082	0.188937	LS_Inh_A	5306	std logFC = 0.189	AC006369.1
ENSG00000234225	0.00933449	-6.30467	-4.46048	0.188926	LS_Inh_A	5307	std logFC = 0.189	AC244394.2
ENSG00000176542	0.15173	-6.30386	-4.45986	0.18891	LS_Inh_A	5308	std logFC = 0.189	USF3
ENSG00000158470	0.179779	-6.3027	-4.45889	0.188886	LS_Inh_A	5309	std logFC = 0.189	B4GALT5
ENSG00000145949	0.0693762	-6.30185	-4.45823	0.188869	LS_Inh_A	5310	std logFC = 0.189	MYLK4
ENSG00000079739	0.117201	-6.29826	-4.45482	0.188796	LS_Inh_A	5311	std logFC = 0.189	PGM1
ENSG00000280660	0.125424	-6.29766	-4.45441	0.188783	LS_Inh_A	5312	std logFC = 0.189	AL157396.1
ENSG00000273796	0.00998994	-6.29522	-4.45216	0.188734	LS_Inh_A	5313	std logFC = 0.189	BX322562.1
ENSG00000233128	0.0206163	-6.29453	-4.45166	0.18872	LS_Inh_A	5314	std logFC = 0.189	LINC01794
ENSG00000137103	0.126127	-6.2943	-4.45162	0.188715	LS_Inh_A	5315	std logFC = 0.189	TMEM8B
ENSG00000167280	0.081528	-6.29338	-4.45089	0.188696	LS_Inh_A	5316	std logFC = 0.189	ENGASE
ENSG00000078725	0.259387	-6.29077	-4.44846	0.188643	LS_Inh_A	5317	std logFC = 0.189	BRINP1
ENSG00000237310	0.0660009	-6.28904	-4.44692	0.188608	LS_Inh_A	5318	std logFC = 0.189	AC008267.5
ENSG00000213463	0.115461	-6.28828	-4.44647	0.188592	LS_Inh_A	5319	std logFC = 0.189	SYNJ2BP
ENSG00000286719	0.0417622	-6.28821	-4.44647	0.188591	LS_Inh_A	5320	std logFC = 0.189	AL391811.1
ENSG00000176490	0.0743183	-6.2876	-4.44604	0.188579	LS_Inh_A	5321	std logFC = 0.189	DIRAS1
ENSG00000167528	0.0987615	-6.28553	-4.44416	0.188536	LS_Inh_A	5322	std logFC = 0.189	ZNF641
ENSG00000261386	0.100708	-6.2835	-4.44232	0.188495	LS_Inh_A	5323	std logFC = 0.188	AC027682.4
ENSG00000231538	0.0553881	-6.28184	-4.44085	0.188461	LS_Inh_A	5324	std logFC = 0.188	DPP10-AS3
ENSG00000176903	0.096107	-6.27754	-4.43674	0.188373	LS_Inh_A	5325	std logFC = 0.188	PNMA1
ENSG00000183454	0.321256	-6.27181	-4.43121	0.188257	LS_Inh_A	5326	std logFC = 0.188	GRIN2A
ENSG00000180846	0.00298315	-6.27164	-4.43121	0.188253	LS_Inh_A	5327	std logFC = 0.188	CSNK1G2-AS1
ENSG00000215712	0.116456	-6.27033	-4.43009	0.188226	LS_Inh_A	5328	std logFC = 0.188	TMEM242
ENSG00000176383	0.0542057	-6.2701	-4.43005	0.188222	LS_Inh_A	5329	std logFC = 0.188	B3GNT4
ENSG00000189144	0.151017	-6.26929	-4.42943	0.188205	LS_Inh_A	5330	std logFC = 0.188	ZNF573
ENSG00000234928	0.0201985	-6.26528	-4.42561	0.188123	LS_Inh_A	5331	std logFC = 0.188	LINC01659
ENSG00000146707	0.0828662	-6.26505	-4.42556	0.188119	LS_Inh_A	5332	std logFC = 0.188	POMZP3
ENSG00000165672	0.100356	-6.26379	-4.42463	0.188093	LS_Inh_A	5333	std logFC = 0.188	PRDX3
ENSG00000124422	0.1939	-6.26374	-4.42463	0.188092	LS_Inh_A	5334	std logFC = 0.188	USP22
ENSG00000070159	0.129414	-6.26069	-4.42176	0.188029	LS_Inh_A	5335	std logFC = 0.188	PTPN3
ENSG00000227240	0.119285	-6.25986	-4.42112	0.188013	LS_Inh_A	5336	std logFC = 0.188	AL136456.1
ENSG00000126790	0.108279	-6.2578	-4.41924	0.18797	LS_Inh_A	5337	std logFC = 0.188	L3HYPDH
ENSG00000099817	0.0986826	-6.25371	-4.41535	0.187887	LS_Inh_A	5338	std logFC = 0.188	POLR2E
ENSG00000122417	0.213636	-6.2525	-4.41433	0.187862	LS_Inh_A	5339	std logFC = 0.188	ODF2L
ENSG00000235257	0.187755	-6.25144	-4.41345	0.187841	LS_Inh_A	5340	std logFC = 0.188	ITGA9-AS1
ENSG00000146856	0.168988	-6.24929	-4.41149	0.187797	LS_Inh_A	5341	std logFC = 0.188	AGBL3
ENSG00000108443	0.173001	-6.2488	-4.41119	0.187787	LS_Inh_A	5342	std logFC = 0.188	RPS6KB1
ENSG00000179447	0.0141255	-6.24809	-4.41066	0.187772	LS_Inh_A	5343	std logFC = 0.188	AL049647.1
ENSG00000286681	0.0802216	-6.24602	-4.40878	0.18773	LS_Inh_A	5344	std logFC = 0.188	AF235103.3
ENSG00000205436	0.00596829	-6.24576	-4.4087	0.187724	LS_Inh_A	5345	std logFC = 0.188	EXOC3L4
ENSG00000106028	0.155271	-6.24298	-4.40612	0.187668	LS_Inh_A	5346	std logFC = 0.188	SSBP1
ENSG00000286922	0.0265602	-6.24248	-4.40596	0.187657	LS_Inh_A	5347	std logFC = 0.188	AC068787.2
ENSG00000080189	0.114884	-6.24235	-4.40596	0.187655	LS_Inh_A	5348	std logFC = 0.188	SLC35C2
ENSG00000172992	0.163038	-6.24227	-4.40596	0.187653	LS_Inh_A	5349	std logFC = 0.188	DCAKD
ENSG00000177302	0.135371	-6.2403	-4.40418	0.187613	LS_Inh_A	5350	std logFC = 0.188	TOP3A
ENSG00000213551	0.164548	-6.23905	-4.40312	0.187587	LS_Inh_A	5351	std logFC = 0.188	DNAJC9
ENSG00000225362	0.00402286	-6.23846	-4.40272	0.187575	LS_Inh_A	5352	std logFC = 0.188	CT62
ENSG00000075914	0.128838	-6.23752	-4.40196	0.187556	LS_Inh_A	5353	std logFC = 0.188	EXOSC7
ENSG00000116977	0.119905	-6.23661	-4.40124	0.187537	LS_Inh_A	5354	std logFC = 0.188	LGALS8
ENSG00000227345	0.169623	-6.23625	-4.40106	0.18753	LS_Inh_A	5355	std logFC = 0.188	PARG
ENSG00000183648	0.121624	-6.23255	-4.39755	0.187454	LS_Inh_A	5356	std logFC = 0.187	NDUFB1
ENSG00000250565	0.104385	-6.23233	-4.39752	0.187449	LS_Inh_A	5357	std logFC = 0.187	ATP6V1E2
ENSG00000274290	0.051453	-6.23032	-4.39573	0.187408	LS_Inh_A	5358	std logFC = 0.187	HIST1H2BE
ENSG00000104221	0.0414347	-6.22999	-4.39573	0.187402	LS_Inh_A	5359	std logFC = 0.187	BRF2
ENSG00000166963	0.18457	-6.22998	-4.39573	0.187401	LS_Inh_A	5360	std logFC = 0.187	MAP1A
ENSG00000153201	0.186142	-6.22886	-4.39479	0.187378	LS_Inh_A	5361	std logFC = 0.187	RANBP2
ENSG00000171291	0.161776	-6.22799	-4.39411	0.187361	LS_Inh_A	5362	std logFC = 0.187	ZNF439
ENSG00000286531	0.0110897	-6.22421	-4.39052	0.187283	LS_Inh_A	5363	std logFC = 0.187	AC097015.1
ENSG00000164221	0.164425	-6.22254	-4.38904	0.187249	LS_Inh_A	5364	std logFC = 0.187	CCDC112
ENSG00000086712	0.161024	-6.22184	-4.38852	0.187235	LS_Inh_A	5365	std logFC = 0.187	TXLNG
ENSG00000197808	0.124893	-6.2205	-4.38737	0.187207	LS_Inh_A	5366	std logFC = 0.187	ZNF461
ENSG00000274253	0.118584	-6.21839	-4.38545	0.187164	LS_Inh_A	5367	std logFC = 0.187	AC138649.1
ENSG00000230866	0.0294205	-6.21804	-4.38545	0.187157	LS_Inh_A	5368	std logFC = 0.187	LINC02558
ENSG00000185483	0.220698	-6.21802	-4.38545	0.187156	LS_Inh_A	5369	std logFC = 0.187	ROR1
ENSG00000136802	0.125026	-6.21681	-4.38442	0.187131	LS_Inh_A	5370	std logFC = 0.187	LRRC8A
ENSG00000178457	0.00256324	-6.21644	-4.38424	0.187124	LS_Inh_A	5371	std logFC = 0.187	LINC00314
ENSG00000255130	0.00966222	-6.21313	-4.38112	0.187056	LS_Inh_A	5372	std logFC = 0.187	AC022874.1
ENSG00000265394	0.0370864	-6.21162	-4.37979	0.187025	LS_Inh_A	5373	std logFC = 0.187	AC104984.2
ENSG00000205670	0.0563796	-6.20998	-4.37834	0.186991	LS_Inh_A	5374	std logFC = 0.187	SMIM11A
ENSG00000163006	0.196278	-6.20861	-4.37715	0.186963	LS_Inh_A	5375	std logFC = 0.187	CCDC138
ENSG00000111684	0.143088	-6.20768	-4.3764	0.186944	LS_Inh_A	5376	std logFC = 0.187	LPCAT3
ENSG00000109184	0.205615	-6.20722	-4.37613	0.186935	LS_Inh_A	5377	std logFC = 0.187	DCUN1D4
ENSG00000147164	0.0763744	-6.20675	-4.37585	0.186925	LS_Inh_A	5378	std logFC = 0.187	SNX12
ENSG00000239521	0.212643	-6.20356	-4.37285	0.18686	LS_Inh_A	5379	std logFC = 0.187	CASTOR3
ENSG00000260810	0.0160498	-6.20311	-4.37258	0.18685	LS_Inh_A	5380	std logFC = 0.187	AL135818.2
ENSG00000139637	0.0681122	-6.20235	-4.37201	0.186835	LS_Inh_A	5381	std logFC = 0.187	C12orf10
ENSG00000100997	0.196291	-6.20114	-4.37099	0.18681	LS_Inh_A	5382	std logFC = 0.187	ABHD12
ENSG00000106236	0.0818271	-6.19979	-4.36982	0.186782	LS_Inh_A	5383	std logFC = 0.187	NPTX2
ENSG00000120756	0.0771211	-6.19635	-4.36656	0.186711	LS_Inh_A	5384	std logFC = 0.187	PLS1
ENSG00000121058	0.103559	-6.19563	-4.36604	0.186697	LS_Inh_A	5385	std logFC = 0.187	COIL
ENSG00000237365	0.0283703	-6.19388	-4.36447	0.186661	LS_Inh_A	5386	std logFC = 0.187	AL512330.1
ENSG00000204929	0.207147	-6.1935	-4.36428	0.186653	LS_Inh_A	5387	std logFC = 0.187	AC007389.1
ENSG00000233644	0.009906	-6.18891	-4.35987	0.186558	LS_Inh_A	5388	std logFC = 0.187	ARHGEF7-IT1
ENSG00000263345	0.0187949	-6.18663	-4.35778	0.186512	LS_Inh_A	5389	std logFC = 0.187	AC006435.2
ENSG00000111713	0.0361004	-6.1853	-4.35679	0.186484	LS_Inh_A	5390	std logFC = 0.186	GYS2
ENSG00000285705	0.0355407	-6.18527	-4.35679	0.186484	LS_Inh_A	5391	std logFC = 0.186	AC090692.2
ENSG00000225498	0.0504237	-6.18319	-4.35489	0.186441	LS_Inh_A	5392	std logFC = 0.186	AC002064.1
ENSG00000119772	0.232931	-6.18273	-4.35461	0.186431	LS_Inh_A	5393	std logFC = 0.186	DNMT3A
ENSG00000237133	0.0494659	-6.17495	-4.34702	0.186271	LS_Inh_A	5394	std logFC = 0.186	AC020594.1
ENSG00000100890	0.171537	-6.17374	-4.346	0.186246	LS_Inh_A	5395	std logFC = 0.186	PRORP
ENSG00000136011	0.0306161	-6.16737	-4.33981	0.186115	LS_Inh_A	5396	std logFC = 0.186	STAB2
ENSG00000134020	0.109913	-6.16575	-4.33837	0.186082	LS_Inh_A	5397	std logFC = 0.186	PEBP4
ENSG00000277901	0.0038771	-6.16414	-4.33696	0.186049	LS_Inh_A	5398	std logFC = 0.186	AL390037.1
ENSG00000136930	0.156196	-6.15955	-4.33255	0.185954	LS_Inh_A	5399	std logFC = 0.186	PSMB7
ENSG00000100401	0.150474	-6.15521	-4.32839	0.185864	LS_Inh_A	5400	std logFC = 0.186	RANGAP1
ENSG00000271787	0.00662872	-6.15481	-4.32818	0.185856	LS_Inh_A	5401	std logFC = 0.186	AC104794.5
ENSG00000101417	0.100694	-6.15448	-4.32803	0.185849	LS_Inh_A	5402	std logFC = 0.186	PXMP4
ENSG00000050820	0.15025	-6.15251	-4.32625	0.185809	LS_Inh_A	5403	std logFC = 0.186	BCAR1
ENSG00000233654	0.150686	-6.15207	-4.32599	0.1858	LS_Inh_A	5404	std logFC = 0.186	AC108047.1
ENSG00000155495	0.00359033	-6.15011	-4.32422	0.185759	LS_Inh_A	5405	std logFC = 0.186	MAGEC1
ENSG00000225937	0.0855381	-6.14841	-4.32271	0.185724	LS_Inh_A	5406	std logFC = 0.186	PCA3
ENSG00000249150	0.0411252	-6.14784	-4.32232	0.185712	LS_Inh_A	5407	std logFC = 0.186	AC010267.1
ENSG00000283662	0.0185853	-6.14582	-4.32048	0.185671	LS_Inh_A	5408	std logFC = 0.186	AC138904.3
ENSG00000164134	0.186441	-6.14275	-4.3176	0.185607	LS_Inh_A	5409	std logFC = 0.186	NAA15
ENSG00000110713	0.180741	-6.13786	-4.31289	0.185506	LS_Inh_A	5410	std logFC = 0.186	NUP98
ENSG00000151498	0.0755023	-6.13728	-4.31268	0.185494	LS_Inh_A	5411	std logFC = 0.185	ACAD8
ENSG00000106100	0.0825102	-6.13728	-4.31268	0.185494	LS_Inh_A	5412	std logFC = 0.185	NOD1
ENSG00000286872	0.0750703	-6.13635	-4.31194	0.185475	LS_Inh_A	5413	std logFC = 0.185	AC024270.5
ENSG00000228198	0.0319484	-6.13508	-4.31085	0.185449	LS_Inh_A	5414	std logFC = 0.185	OR2M3
ENSG00000228420	0.0310373	-6.13295	-4.30906	0.185405	LS_Inh_A	5415	std logFC = 0.185	LINC01768
ENSG00000068912	0.139774	-6.13292	-4.30906	0.185404	LS_Inh_A	5416	std logFC = 0.185	ERLEC1
ENSG00000116127	0.20809	-6.12942	-4.30574	0.185332	LS_Inh_A	5417	std logFC = 0.185	ALMS1
ENSG00000120029	0.206751	-6.12873	-4.30524	0.185318	LS_Inh_A	5418	std logFC = 0.185	ARMH3
ENSG00000170145	0.244499	-6.12804	-4.30473	0.185303	LS_Inh_A	5419	std logFC = 0.185	SIK2
ENSG00000196268	0.18456	-6.12539	-4.30227	0.185248	LS_Inh_A	5420	std logFC = 0.185	ZNF493
ENSG00000140564	0.0720941	-6.12456	-4.30162	0.185231	LS_Inh_A	5421	std logFC = 0.185	FURIN
ENSG00000148426	0.0307142	-6.12359	-4.30111	0.185211	LS_Inh_A	5422	std logFC = 0.185	PROSER2
ENSG00000196357	0.154704	-6.12357	-4.30111	0.185211	LS_Inh_A	5423	std logFC = 0.185	ZNF565
ENSG00000169826	0.166399	-6.12349	-4.30111	0.185209	LS_Inh_A	5424	std logFC = 0.185	CSGALNACT2
ENSG00000286290	0.00667529	-6.12263	-4.30043	0.185191	LS_Inh_A	5425	std logFC = 0.185	AC011593.1
ENSG00000184863	0.201037	-6.12225	-4.30023	0.185183	LS_Inh_A	5426	std logFC = 0.185	RBM33
ENSG00000171988	0.21602	-6.11934	-4.29751	0.185123	LS_Inh_A	5427	std logFC = 0.185	JMJD1C
ENSG00000162236	0.130767	-6.1179	-4.29626	0.185094	LS_Inh_A	5428	std logFC = 0.185	STX5
ENSG00000160216	0.182978	-6.11729	-4.29583	0.185081	LS_Inh_A	5429	std logFC = 0.185	AGPAT3
ENSG00000142444	0.085134	-6.11685	-4.29558	0.185072	LS_Inh_A	5430	std logFC = 0.185	TIMM29
ENSG00000162399	0.0114365	-6.11594	-4.29485	0.185053	LS_Inh_A	5431	std logFC = 0.185	BSND
ENSG00000197081	0.182439	-6.11544	-4.29454	0.185043	LS_Inh_A	5432	std logFC = 0.185	IGF2R
ENSG00000111144	0.116596	-6.11128	-4.29056	0.184956	LS_Inh_A	5433	std logFC = 0.185	LTA4H
ENSG00000155275	0.123069	-6.10944	-4.28895	0.184918	LS_Inh_A	5434	std logFC = 0.185	TRMT44
ENSG00000173272	0.123544	-6.10931	-4.28895	0.184915	LS_Inh_A	5435	std logFC = 0.185	MZT2A
ENSG00000086758	0.20793	-6.10764	-4.28747	0.184881	LS_Inh_A	5436	std logFC = 0.185	HUWE1
ENSG00000086200	0.160364	-6.10555	-4.28556	0.184838	LS_Inh_A	5437	std logFC = 0.185	IPO11
ENSG00000102753	0.190807	-6.10387	-4.28406	0.184803	LS_Inh_A	5438	std logFC = 0.185	KPNA3
ENSG00000002587	0.0733419	-6.10358	-4.28396	0.184797	LS_Inh_A	5439	std logFC = 0.185	HS3ST1
ENSG00000286823	0.0766938	-6.10188	-4.28244	0.184762	LS_Inh_A	5440	std logFC = 0.185	AL583829.1
ENSG00000153132	0.0679047	-6.10047	-4.28121	0.184732	LS_Inh_A	5441	std logFC = 0.185	CLGN
ENSG00000226397	0.00847064	-6.10025	-4.28118	0.184728	LS_Inh_A	5442	std logFC = 0.185	C12orf77
ENSG00000259941	0.0220267	-6.09904	-4.28033	0.184703	LS_Inh_A	5443	std logFC = 0.185	AC084782.1
ENSG00000176022	0.0589139	-6.09903	-4.28033	0.184703	LS_Inh_A	5444	std logFC = 0.185	B3GALT6
ENSG00000165233	0.0817322	-6.09782	-4.2793	0.184677	LS_Inh_A	5445	std logFC = 0.185	CARD19
ENSG00000256661	0.0743268	-6.09587	-4.27754	0.184637	LS_Inh_A	5446	std logFC = 0.185	A2ML1-AS1
ENSG00000113615	0.14215	-6.09526	-4.27711	0.184624	LS_Inh_A	5447	std logFC = 0.185	SEC24A
ENSG00000088053	0.0660725	-6.09435	-4.27638	0.184605	LS_Inh_A	5448	std logFC = 0.185	GP6
ENSG00000271892	0.0168797	-6.09221	-4.27443	0.184561	LS_Inh_A	5449	std logFC = 0.185	AC026790.1
ENSG00000196363	0.122907	-6.0872	-4.2696	0.184457	LS_Inh_A	5450	std logFC = 0.184	WDR5
ENSG00000147155	0.0621255	-6.08177	-4.26435	0.184344	LS_Inh_A	5451	std logFC = 0.184	EBP
ENSG00000143952	0.207938	-6.08026	-4.26302	0.184313	LS_Inh_A	5452	std logFC = 0.184	VPS54
ENSG00000256771	0.136853	-6.07951	-4.26246	0.184297	LS_Inh_A	5453	std logFC = 0.184	ZNF253
ENSG00000223813	0.0671181	-6.07844	-4.26158	0.184275	LS_Inh_A	5454	std logFC = 0.184	AC007255.1
ENSG00000198556	0.120188	-6.07782	-4.26113	0.184262	LS_Inh_A	5455	std logFC = 0.184	ZNF789
ENSG00000101844	0.0918582	-6.07741	-4.26091	0.184254	LS_Inh_A	5456	std logFC = 0.184	ATG4A
ENSG00000069248	0.159676	-6.07533	-4.25902	0.184211	LS_Inh_A	5457	std logFC = 0.184	NUP133
ENSG00000183258	0.0686835	-6.07469	-4.25855	0.184197	LS_Inh_A	5458	std logFC = 0.184	DDX41
ENSG00000143702	0.214523	-6.07373	-4.25778	0.184177	LS_Inh_A	5459	std logFC = 0.184	CEP170
ENSG00000259548	0.0132205	-6.06956	-4.25379	0.184091	LS_Inh_A	5460	std logFC = 0.184	AC021483.1
ENSG00000155959	0.0893064	-6.06753	-4.25194	0.184048	LS_Inh_A	5461	std logFC = 0.184	VBP1
ENSG00000119682	0.143867	-6.0669	-4.2515	0.184035	LS_Inh_A	5462	std logFC = 0.184	AREL1
ENSG00000111911	0.121293	-6.06603	-4.25081	0.184017	LS_Inh_A	5463	std logFC = 0.184	HINT3
ENSG00000261236	0.0616399	-6.0641	-4.24912	0.183977	LS_Inh_A	5464	std logFC = 0.184	BOP1
ENSG00000204130	0.203116	-6.06397	-4.24912	0.183974	LS_Inh_A	5465	std logFC = 0.184	RUFY2
ENSG00000267784	0.0526553	-6.06269	-4.24802	0.183948	LS_Inh_A	5466	std logFC = 0.184	AC010680.1
ENSG00000257913	0.0721205	-6.05653	-4.24205	0.18382	LS_Inh_A	5467	std logFC = 0.184	DDN-AS1
ENSG00000157020	0.119962	-6.05591	-4.24161	0.183807	LS_Inh_A	5468	std logFC = 0.184	SEC13
ENSG00000117862	0.108248	-6.05347	-4.23935	0.183756	LS_Inh_A	5469	std logFC = 0.184	TXNDC12
ENSG00000246763	0.0129542	-6.05306	-4.2393	0.183747	LS_Inh_A	5470	std logFC = 0.184	RGMB-AS1
ENSG00000107185	0.100489	-6.05305	-4.2393	0.183747	LS_Inh_A	5471	std logFC = 0.184	RGP1
ENSG00000111364	0.136298	-6.05119	-4.23762	0.183708	LS_Inh_A	5472	std logFC = 0.184	DDX55
ENSG00000137414	0.109795	-6.05058	-4.23719	0.183696	LS_Inh_A	5473	std logFC = 0.184	FAM8A1
ENSG00000196396	0.175189	-6.04361	-4.2304	0.18355	LS_Inh_A	5474	std logFC = 0.184	PTPN1
ENSG00000173226	0.185668	-6.0428	-4.22978	0.183534	LS_Inh_A	5475	std logFC = 0.184	IQCB1
ENSG00000084693	0.0829432	-6.04074	-4.2279	0.18349	LS_Inh_A	5476	std logFC = 0.183	AGBL5
ENSG00000176422	0.0660822	-6.03918	-4.22659	0.183458	LS_Inh_A	5477	std logFC = 0.183	SPRYD4
ENSG00000286836	0.0666081	-6.03906	-4.22659	0.183456	LS_Inh_A	5478	std logFC = 0.183	AC092844.1
ENSG00000250120	0.0807987	-6.03677	-4.22447	0.183408	LS_Inh_A	5479	std logFC = 0.183	PCDHA10
ENSG00000136279	0.126357	-6.03608	-4.22397	0.183393	LS_Inh_A	5480	std logFC = 0.183	DBNL
ENSG00000164615	0.126243	-6.03577	-4.22384	0.183387	LS_Inh_A	5481	std logFC = 0.183	CAMLG
ENSG00000236432	0.118932	-6.0317	-4.21995	0.183302	LS_Inh_A	5482	std logFC = 0.183	AC097662.1
ENSG00000137312	0.142431	-6.0286	-4.21704	0.183237	LS_Inh_A	5483	std logFC = 0.183	FLOT1
ENSG00000253167	0.0104618	-6.0277	-4.21632	0.183218	LS_Inh_A	5484	std logFC = 0.183	WASHC5-AS1
ENSG00000157895	0.0804413	-6.0272	-4.216	0.183208	LS_Inh_A	5485	std logFC = 0.183	C12orf43
ENSG00000181404	0.128714	-6.02633	-4.21532	0.18319	LS_Inh_A	5486	std logFC = 0.183	WASHC1
ENSG00000100916	0.12981	-6.02447	-4.21364	0.183151	LS_Inh_A	5487	std logFC = 0.183	BRMS1L
ENSG00000137274	0.123279	-6.02215	-4.2115	0.183103	LS_Inh_A	5488	std logFC = 0.183	BPHL
ENSG00000272911	0.00390439	-6.02061	-4.21014	0.18307	LS_Inh_A	5489	std logFC = 0.183	AC005696.3
ENSG00000149428	0.0954952	-6.01983	-4.20954	0.183054	LS_Inh_A	5490	std logFC = 0.183	HYOU1
ENSG00000232119	0.128613	-6.01688	-4.20677	0.182992	LS_Inh_A	5491	std logFC = 0.183	MCTS1
ENSG00000260464	0.0266733	-6.01537	-4.20544	0.182961	LS_Inh_A	5492	std logFC = 0.183	AL049796.1
ENSG00000287963	0.0527059	-6.01227	-4.20253	0.182896	LS_Inh_A	5493	std logFC = 0.183	AC010476.2
ENSG00000230732	0.0624508	-6.01085	-4.2014	0.182866	LS_Inh_A	5494	std logFC = 0.183	AC016949.1
ENSG00000121104	0.108796	-6.01078	-4.2014	0.182865	LS_Inh_A	5495	std logFC = 0.183	FAM117A
ENSG00000225578	0.0183237	-6.00919	-4.19999	0.182832	LS_Inh_A	5496	std logFC = 0.183	NCBP2-AS1
ENSG00000134258	0.0167631	-6.00866	-4.19965	0.182821	LS_Inh_A	5497	std logFC = 0.183	VTCN1
ENSG00000271670	0.00598907	-6.00835	-4.1996	0.182814	LS_Inh_A	5498	std logFC = 0.183	AC010998.2
ENSG00000204859	0.0896769	-6.00813	-4.1996	0.182809	LS_Inh_A	5499	std logFC = 0.183	ZBTB48
ENSG00000134780	0.0918374	-6.00806	-4.1996	0.182808	LS_Inh_A	5500	std logFC = 0.183	DAGLA
ENSG00000164604	0.0724502	-6.00579	-4.1975	0.182761	LS_Inh_A	5501	std logFC = 0.183	GPR85
ENSG00000214575	0.200591	-6.00437	-4.19637	0.182731	LS_Inh_A	5502	std logFC = 0.183	CPEB1
ENSG00000159147	0.0945328	-6.00427	-4.19637	0.182729	LS_Inh_A	5503	std logFC = 0.183	DONSON
ENSG00000121931	0.0971854	-6.00411	-4.19637	0.182726	LS_Inh_A	5504	std logFC = 0.183	LRIF1
ENSG00000240972	0.123982	-5.99966	-4.1921	0.182632	LS_Inh_A	5505	std logFC = 0.183	MIF
ENSG00000107959	0.121536	-5.99947	-4.19209	0.182628	LS_Inh_A	5506	std logFC = 0.183	PITRM1
ENSG00000142961	0.0379224	-5.99665	-4.18946	0.182569	LS_Inh_A	5507	std logFC = 0.183	MOB3C
ENSG00000115239	0.229278	-5.99548	-4.18846	0.182545	LS_Inh_A	5508	std logFC = 0.183	ASB3
ENSG00000253762	0.0610298	-5.99529	-4.18846	0.182541	LS_Inh_A	5509	std logFC = 0.183	AC069133.1
ENSG00000175054	0.207109	-5.99417	-4.18752	0.182517	LS_Inh_A	5510	std logFC = 0.183	ATR
ENSG00000285569	0.0266561	-5.99394	-4.18747	0.182513	LS_Inh_A	5511	std logFC = 0.183	AC099344.3
ENSG00000086061	0.1451	-5.98572	-4.17949	0.18234	LS_Inh_A	5512	std logFC = 0.182	DNAJA1
ENSG00000120675	0.145883	-5.98559	-4.17949	0.182338	LS_Inh_A	5513	std logFC = 0.182	DNAJC15
ENSG00000137198	0.156979	-5.98542	-4.17949	0.182334	LS_Inh_A	5514	std logFC = 0.182	GMPR
ENSG00000086102	0.196753	-5.98463	-4.17889	0.182318	LS_Inh_A	5515	std logFC = 0.182	NFX1
ENSG00000101350	0.145276	-5.98398	-4.17842	0.182304	LS_Inh_A	5516	std logFC = 0.182	KIF3B
ENSG00000095066	0.142581	-5.97978	-4.1744	0.182216	LS_Inh_A	5517	std logFC = 0.182	HOOK2
ENSG00000107937	0.115692	-5.97918	-4.17398	0.182203	LS_Inh_A	5518	std logFC = 0.182	GTPBP4
ENSG00000267796	0.071926	-5.97576	-4.17074	0.182132	LS_Inh_A	5519	std logFC = 0.182	LIN37
ENSG00000150776	0.081667	-5.97399	-4.16915	0.182094	LS_Inh_A	5520	std logFC = 0.182	NKAPD1
ENSG00000235296	0.0537717	-5.9732	-4.16867	0.182078	LS_Inh_A	5521	std logFC = 0.182	AC145207.1
ENSG00000259062	0.0175557	-5.97315	-4.16867	0.182077	LS_Inh_A	5522	std logFC = 0.182	ACTN1-AS1
ENSG00000268119	0.0729722	-5.97174	-4.16744	0.182047	LS_Inh_A	5523	std logFC = 0.182	AC010615.2
ENSG00000068354	0.0876571	-5.96839	-4.16428	0.181977	LS_Inh_A	5524	std logFC = 0.182	TBC1D25
ENSG00000156206	0.147983	-5.96808	-4.16416	0.18197	LS_Inh_A	5525	std logFC = 0.182	CFAP161
ENSG00000182916	0.0914515	-5.96791	-4.16416	0.181967	LS_Inh_A	5526	std logFC = 0.182	TCEAL7
ENSG00000015568	0.0821788	-5.96751	-4.16394	0.181958	LS_Inh_A	5527	std logFC = 0.182	RGPD5
ENSG00000139496	0.171561	-5.96712	-4.16373	0.18195	LS_Inh_A	5528	std logFC = 0.182	NUP58
ENSG00000163870	0.0886352	-5.96623	-4.16302	0.181931	LS_Inh_A	5529	std logFC = 0.182	TPRA1
ENSG00000085224	0.20747	-5.964	-4.16097	0.181885	LS_Inh_A	5530	std logFC = 0.182	ATRX
ENSG00000115750	0.151948	-5.96305	-4.1602	0.181865	LS_Inh_A	5531	std logFC = 0.182	TAF1B
ENSG00000176148	0.15085	-5.96095	-4.15829	0.181821	LS_Inh_A	5532	std logFC = 0.182	TCP11L1
ENSG00000170791	0.0679457	-5.96034	-4.15785	0.181808	LS_Inh_A	5533	std logFC = 0.182	CHCHD7
ENSG00000083307	0.0142266	-5.96008	-4.15777	0.181802	LS_Inh_A	5534	std logFC = 0.182	GRHL2
ENSG00000177627	0.0302976	-5.95679	-4.15466	0.181733	LS_Inh_A	5535	std logFC = 0.182	C12orf54
ENSG00000204104	0.17963	-5.95439	-4.15256	0.181683	LS_Inh_A	5536	std logFC = 0.182	TRAF3IP1
ENSG00000133619	0.0673061	-5.95423	-4.15256	0.181679	LS_Inh_A	5537	std logFC = 0.182	KRBA1
ENSG00000169926	0.167646	-5.95414	-4.15256	0.181677	LS_Inh_A	5538	std logFC = 0.182	KLF13
ENSG00000152683	0.143056	-5.95313	-4.15173	0.181656	LS_Inh_A	5539	std logFC = 0.182	SLC30A6
ENSG00000186104	0.0798048	-5.95245	-4.15123	0.181642	LS_Inh_A	5540	std logFC = 0.182	CYP2R1
ENSG00000239991	0.00311215	-5.95052	-4.14948	0.181601	LS_Inh_A	5541	std logFC = 0.182	AC092059.1
ENSG00000138175	0.154753	-5.94814	-4.14728	0.181551	LS_Inh_A	5542	std logFC = 0.182	ARL3
ENSG00000272988	0.00381343	-5.9474	-4.14672	0.181536	LS_Inh_A	5543	std logFC = 0.182	AC022392.1
ENSG00000127314	0.181785	-5.94507	-4.14457	0.181487	LS_Inh_A	5544	std logFC = 0.181	RAP1B
ENSG00000271955	0.0593624	-5.94466	-4.14434	0.181478	LS_Inh_A	5545	std logFC = 0.181	AC007100.1
ENSG00000259037	0.00794749	-5.94444	-4.1443	0.181473	LS_Inh_A	5546	std logFC = 0.181	BX927359.1
ENSG00000124380	0.0965865	-5.94201	-4.14205	0.181422	LS_Inh_A	5547	std logFC = 0.181	SNRNP27
ENSG00000181991	0.106454	-5.94165	-4.14187	0.181415	LS_Inh_A	5548	std logFC = 0.181	MRPS11
ENSG00000181171	0.0403787	-5.94115	-4.14156	0.181404	LS_Inh_A	5549	std logFC = 0.181	FER1L6-AS1
ENSG00000157540	0.217033	-5.9406	-4.14119	0.181393	LS_Inh_A	5550	std logFC = 0.181	DYRK1A
ENSG00000196387	0.11613	-5.94035	-4.14111	0.181387	LS_Inh_A	5551	std logFC = 0.181	ZNF140
ENSG00000114127	0.204639	-5.93732	-4.13826	0.181324	LS_Inh_A	5552	std logFC = 0.181	XRN1
ENSG00000287973	0.0225998	-5.93628	-4.1374	0.181302	LS_Inh_A	5553	std logFC = 0.181	AC100834.2
ENSG00000250929	0.00494584	-5.93602	-4.13732	0.181296	LS_Inh_A	5554	std logFC = 0.181	LINC01181
ENSG00000286931	0.0557059	-5.93584	-4.13732	0.181292	LS_Inh_A	5555	std logFC = 0.181	AL136419.3
ENSG00000156194	0.0220028	-5.93413	-4.13579	0.181256	LS_Inh_A	5556	std logFC = 0.181	PPEF2
ENSG00000110786	0.20799	-5.92976	-4.1316	0.181164	LS_Inh_A	5557	std logFC = 0.181	PTPN5
ENSG00000241258	0.138466	-5.929	-4.13102	0.181148	LS_Inh_A	5558	std logFC = 0.181	CRCP
ENSG00000129636	0.237846	-5.92848	-4.13068	0.181137	LS_Inh_A	5559	std logFC = 0.181	ITFG1
ENSG00000135596	0.106371	-5.92801	-4.13039	0.181127	LS_Inh_A	5560	std logFC = 0.181	MICAL1
ENSG00000249816	0.0563852	-5.92661	-4.12917	0.181098	LS_Inh_A	5561	std logFC = 0.181	LINC00964
ENSG00000130725	0.0876589	-5.92631	-4.12905	0.181092	LS_Inh_A	5562	std logFC = 0.181	UBE2M
ENSG00000126249	0.0627469	-5.92596	-4.12889	0.181084	LS_Inh_A	5563	std logFC = 0.181	PDCD2L
ENSG00000173175	0.266835	-5.92411	-4.12721	0.181045	LS_Inh_A	5564	std logFC = 0.181	ADCY5
ENSG00000229924	0.00899686	-5.9235	-4.12678	0.181032	LS_Inh_A	5565	std logFC = 0.181	FAM90A26
ENSG00000186615	0.113718	-5.92098	-4.12459	0.180979	LS_Inh_A	5566	std logFC = 0.181	KTN1-AS1
ENSG00000083635	0.107214	-5.92095	-4.12459	0.180979	LS_Inh_A	5567	std logFC = 0.181	NUFIP1
ENSG00000097046	0.0990431	-5.91555	-4.11937	0.180865	LS_Inh_A	5568	std logFC = 0.181	CDC7
ENSG00000101842	0.046003	-5.91068	-4.11468	0.180762	LS_Inh_A	5569	std logFC = 0.181	VSIG1
ENSG00000254573	0.0129746	-5.91002	-4.1142	0.180748	LS_Inh_A	5570	std logFC = 0.181	AP004550.1
ENSG00000162104	0.221833	-5.90974	-4.1141	0.180742	LS_Inh_A	5571	std logFC = 0.181	ADCY9
ENSG00000186017	0.135945	-5.90756	-4.1121	0.180696	LS_Inh_A	5572	std logFC = 0.181	ZNF566
ENSG00000266978	0.033513	-5.90709	-4.11191	0.180686	LS_Inh_A	5573	std logFC = 0.181	AC011511.2
ENSG00000137075	0.201987	-5.90701	-4.11191	0.180684	LS_Inh_A	5574	std logFC = 0.181	RNF38
ENSG00000101017	0.0394325	-5.9068	-4.11187	0.18068	LS_Inh_A	5575	std logFC = 0.181	CD40
ENSG00000242078	0.00374702	-5.90643	-4.11168	0.180672	LS_Inh_A	5576	std logFC = 0.181	AC084864.1
ENSG00000258643	0.105128	-5.90338	-4.10882	0.180608	LS_Inh_A	5577	std logFC = 0.181	BCL2L2-PABPN1
ENSG00000176390	0.149451	-5.90039	-4.106	0.180544	LS_Inh_A	5578	std logFC = 0.181	CRLF3
ENSG00000104853	0.141433	-5.89993	-4.10572	0.180535	LS_Inh_A	5579	std logFC = 0.181	CLPTM1
ENSG00000100319	0.0691871	-5.89911	-4.10508	0.180517	LS_Inh_A	5580	std logFC = 0.181	ZMAT5
ENSG00000121774	0.178926	-5.89853	-4.10468	0.180505	LS_Inh_A	5581	std logFC = 0.181	KHDRBS1
ENSG00000131018	0.294778	-5.89681	-4.10314	0.180469	LS_Inh_A	5582	std logFC = 0.18	SYNE1
ENSG00000286848	0.00781941	-5.89628	-4.10279	0.180458	LS_Inh_A	5583	std logFC = 0.18	AC009570.2
ENSG00000255187	0.00841534	-5.89422	-4.10091	0.180414	LS_Inh_A	5584	std logFC = 0.18	LINC02748
ENSG00000171827	0.0780734	-5.89258	-4.09945	0.18038	LS_Inh_A	5585	std logFC = 0.18	ZNF570
ENSG00000120329	0.010231	-5.89206	-4.09911	0.180368	LS_Inh_A	5586	std logFC = 0.18	SLC25A2
ENSG00000204152	0.0737173	-5.89135	-4.09858	0.180354	LS_Inh_A	5587	std logFC = 0.18	TIMM23B
ENSG00000254508	0.00369697	-5.88924	-4.09664	0.180309	LS_Inh_A	5588	std logFC = 0.18	FBXO3-DT
ENSG00000255429	0.0145644	-5.88896	-4.09654	0.180303	LS_Inh_A	5589	std logFC = 0.18	AP003400.1
ENSG00000118873	0.194367	-5.88696	-4.09482	0.180261	LS_Inh_A	5590	std logFC = 0.18	RAB3GAP2
ENSG00000141219	0.102535	-5.88687	-4.09482	0.180259	LS_Inh_A	5591	std logFC = 0.18	C17orf80
ENSG00000166278	0.0834863	-5.88557	-4.09369	0.180231	LS_Inh_A	5592	std logFC = 0.18	C2
ENSG00000107554	0.12295	-5.88504	-4.09351	0.18022	LS_Inh_A	5593	std logFC = 0.18	DNMBP
ENSG00000156931	0.206466	-5.88503	-4.09351	0.18022	LS_Inh_A	5594	std logFC = 0.18	VPS8
ENSG00000101216	0.0890687	-5.8834	-4.09216	0.180185	LS_Inh_A	5595	std logFC = 0.18	GMEB2
ENSG00000270823	0.0188209	-5.88333	-4.09216	0.180184	LS_Inh_A	5596	std logFC = 0.18	AC007938.2
ENSG00000224812	0.145215	-5.87676	-4.08577	0.180045	LS_Inh_A	5597	std logFC = 0.18	TMEM72-AS1
ENSG00000269929	0.123129	-5.87573	-4.08492	0.180023	LS_Inh_A	5598	std logFC = 0.18	AL158152.1
ENSG00000286716	0.0624491	-5.87459	-4.08396	0.179999	LS_Inh_A	5599	std logFC = 0.18	AC108452.1
ENSG00000103148	0.167876	-5.87207	-4.08163	0.179945	LS_Inh_A	5600	std logFC = 0.18	NPRL3
ENSG00000263465	0.084208	-5.86993	-4.07966	0.1799	LS_Inh_A	5601	std logFC = 0.18	SRSF8
ENSG00000008083	0.22358	-5.8692	-4.07911	0.179885	LS_Inh_A	5602	std logFC = 0.18	JARID2
ENSG00000213337	0.0925353	-5.86746	-4.07755	0.179848	LS_Inh_A	5603	std logFC = 0.18	ANKRD39
ENSG00000178385	0.196989	-5.86419	-4.07445	0.179778	LS_Inh_A	5604	std logFC = 0.18	PLEKHM3
ENSG00000131096	0.0508613	-5.85993	-4.07037	0.179688	LS_Inh_A	5605	std logFC = 0.18	PYY
ENSG00000125633	0.171014	-5.8562	-4.06682	0.179609	LS_Inh_A	5606	std logFC = 0.18	CCDC93
ENSG00000204092	0.0177768	-5.85576	-4.06656	0.179599	LS_Inh_A	5607	std logFC = 0.18	LINC00951
ENSG00000185504	0.0746483	-5.85463	-4.06561	0.179575	LS_Inh_A	5608	std logFC = 0.18	FAAP100
ENSG00000122696	0.126565	-5.85403	-4.06519	0.179563	LS_Inh_A	5609	std logFC = 0.18	SLC25A51
ENSG00000166452	0.0847255	-5.85355	-4.06489	0.179553	LS_Inh_A	5610	std logFC = 0.18	AKIP1
ENSG00000169570	0.173866	-5.85206	-4.06357	0.179521	LS_Inh_A	5611	std logFC = 0.18	DTWD2
ENSG00000253641	0.0827477	-5.84958	-4.06133	0.179468	LS_Inh_A	5612	std logFC = 0.179	AC104964.1
ENSG00000074695	0.127397	-5.84946	-4.06133	0.179466	LS_Inh_A	5613	std logFC = 0.179	LMAN1
ENSG00000100359	0.104591	-5.84865	-4.0607	0.179449	LS_Inh_A	5614	std logFC = 0.179	SGSM3
ENSG00000161653	0.0159571	-5.84821	-4.06045	0.179439	LS_Inh_A	5615	std logFC = 0.179	NAGS
ENSG00000236107	0.135804	-5.84788	-4.06045	0.179432	LS_Inh_A	5616	std logFC = 0.179	SCN1A-AS1
ENSG00000249601	0.00259521	-5.84787	-4.06045	0.179432	LS_Inh_A	5617	std logFC = 0.179	LINC01187
ENSG00000276250	0.0486584	-5.84733	-4.06009	0.17942	LS_Inh_A	5618	std logFC = 0.179	AC127024.6
ENSG00000259968	0.00155067	-5.84706	-4.06	0.179415	LS_Inh_A	5619	std logFC = 0.179	AC093283.1
ENSG00000137760	0.127955	-5.84668	-4.05979	0.179406	LS_Inh_A	5620	std logFC = 0.179	ALKBH8
ENSG00000171224	0.0576144	-5.83948	-4.05293	0.179253	LS_Inh_A	5621	std logFC = 0.179	FAM241B
ENSG00000246790	0.012805	-5.83946	-4.05293	0.179253	LS_Inh_A	5622	std logFC = 0.179	AP000977.1
ENSG00000268401	0.0740982	-5.83896	-4.05261	0.179242	LS_Inh_A	5623	std logFC = 0.179	AC007785.3
ENSG00000156587	0.0569219	-5.83658	-4.05057	0.179192	LS_Inh_A	5624	std logFC = 0.179	UBE2L6
ENSG00000177108	0.0638066	-5.83656	-4.05057	0.179192	LS_Inh_A	5625	std logFC = 0.179	ZDHHC22
ENSG00000197045	0.0935887	-5.8362	-4.05039	0.179184	LS_Inh_A	5626	std logFC = 0.179	GMFB
ENSG00000286493	0.0112018	-5.83575	-4.05011	0.179174	LS_Inh_A	5627	std logFC = 0.179	AC069214.1
ENSG00000275963	0.0159254	-5.83255	-4.04709	0.179106	LS_Inh_A	5628	std logFC = 0.179	AC008115.4
ENSG00000149212	0.214275	-5.83214	-4.04685	0.179097	LS_Inh_A	5629	std logFC = 0.179	SESN3
ENSG00000248790	0.0036795	-5.83137	-4.04626	0.179081	LS_Inh_A	5630	std logFC = 0.179	AC097103.1
ENSG00000225914	0.240879	-5.83062	-4.0457	0.179065	LS_Inh_A	5631	std logFC = 0.179	TSBP1-AS1
ENSG00000147251	0.192966	-5.82606	-4.04131	0.178968	LS_Inh_A	5632	std logFC = 0.179	DOCK11
ENSG00000115556	0.0704984	-5.82573	-4.04116	0.178961	LS_Inh_A	5633	std logFC = 0.179	PLCD4
ENSG00000174010	0.078783	-5.82556	-4.04116	0.178957	LS_Inh_A	5634	std logFC = 0.179	KLHL15
ENSG00000198680	0.0421085	-5.82346	-4.03931	0.178913	LS_Inh_A	5635	std logFC = 0.179	TUSC1
ENSG00000123901	0.0409433	-5.82335	-4.03931	0.17891	LS_Inh_A	5636	std logFC = 0.179	GPR83
ENSG00000286563	0.0172619	-5.82173	-4.03786	0.178876	LS_Inh_A	5637	std logFC = 0.179	AC078983.1
ENSG00000175782	0.179731	-5.82145	-4.03776	0.17887	LS_Inh_A	5638	std logFC = 0.179	SLC35E3
ENSG00000165119	0.165367	-5.82119	-4.03768	0.178864	LS_Inh_A	5639	std logFC = 0.179	HNRNPK
ENSG00000261029	0.0247328	-5.81923	-4.0359	0.178823	LS_Inh_A	5640	std logFC = 0.179	AC138304.1
ENSG00000177692	0.055115	-5.81716	-4.034	0.178778	LS_Inh_A	5641	std logFC = 0.179	DNAJC28
ENSG00000261886	0.0347293	-5.81692	-4.03395	0.178774	LS_Inh_A	5642	std logFC = 0.179	AC005670.1
ENSG00000179889	0.167273	-5.8151	-4.0323	0.178735	LS_Inh_A	5643	std logFC = 0.179	PDXDC1
ENSG00000004142	0.0845552	-5.81405	-4.03143	0.178712	LS_Inh_A	5644	std logFC = 0.179	POLDIP2
ENSG00000096088	0.0145869	-5.81379	-4.03134	0.178707	LS_Inh_A	5645	std logFC = 0.179	PGC
ENSG00000180479	0.103509	-5.81338	-4.03111	0.178698	LS_Inh_A	5646	std logFC = 0.179	ZNF571
ENSG00000170425	0.0533672	-5.81146	-4.02937	0.178657	LS_Inh_A	5647	std logFC = 0.179	ADORA2B
ENSG00000266743	0.00434863	-5.80759	-4.02568	0.178575	LS_Inh_A	5648	std logFC = 0.179	AC103808.6
ENSG00000105516	0.064939	-5.80395	-4.02221	0.178497	LS_Inh_A	5649	std logFC = 0.178	DBP
ENSG00000196972	0.0694113	-5.80164	-4.02008	0.178448	LS_Inh_A	5650	std logFC = 0.178	SMIM10L2B
ENSG00000049449	0.0911998	-5.80079	-4.01941	0.17843	LS_Inh_A	5651	std logFC = 0.178	RCN1
ENSG00000167962	0.058235	-5.79957	-4.01836	0.178403	LS_Inh_A	5652	std logFC = 0.178	ZNF598
ENSG00000273396	0.0328043	-5.79882	-4.01779	0.178388	LS_Inh_A	5653	std logFC = 0.178	LINC01396
ENSG00000138382	0.0975368	-5.79794	-4.01709	0.178369	LS_Inh_A	5654	std logFC = 0.178	METTL5
ENSG00000278238	0.0199352	-5.79758	-4.01691	0.178361	LS_Inh_A	5655	std logFC = 0.178	AL359513.1
ENSG00000136819	0.104278	-5.7946	-4.0141	0.178297	LS_Inh_A	5656	std logFC = 0.178	C9orf78
ENSG00000253199	0.0162834	-5.79387	-4.01354	0.178282	LS_Inh_A	5657	std logFC = 0.178	LINC02153
ENSG00000138794	0.0655197	-5.7908	-4.01066	0.178216	LS_Inh_A	5658	std logFC = 0.178	CASP6
ENSG00000115415	0.117175	-5.79047	-4.0105	0.178209	LS_Inh_A	5659	std logFC = 0.178	STAT1
ENSG00000174173	0.0690881	-5.78862	-4.00883	0.17817	LS_Inh_A	5660	std logFC = 0.178	TRMT10C
ENSG00000219545	0.22527	-5.78803	-4.00842	0.178157	LS_Inh_A	5661	std logFC = 0.178	UMAD1
ENSG00000125459	0.0813584	-5.78459	-4.00515	0.178083	LS_Inh_A	5662	std logFC = 0.178	MSTO1
ENSG00000229153	0.0418087	-5.78392	-4.00466	0.178069	LS_Inh_A	5663	std logFC = 0.178	EPHA1-AS1
ENSG00000118260	0.181603	-5.78262	-4.00353	0.178041	LS_Inh_A	5664	std logFC = 0.178	CREB1
ENSG00000023572	0.0679173	-5.78129	-4.00238	0.178013	LS_Inh_A	5665	std logFC = 0.178	GLRX2
ENSG00000250260	0.0131207	-5.77886	-4.00021	0.177961	LS_Inh_A	5666	std logFC = 0.178	AC113382.2
ENSG00000100129	0.112338	-5.77876	-4.00021	0.177959	LS_Inh_A	5667	std logFC = 0.178	EIF3L
ENSG00000248842	0.00335224	-5.77793	-3.99955	0.177941	LS_Inh_A	5668	std logFC = 0.178	AC011396.1
ENSG00000114491	0.0948173	-5.77685	-3.99865	0.177918	LS_Inh_A	5669	std logFC = 0.178	UMPS
ENSG00000287311	0.0162984	-5.77629	-3.99827	0.177906	LS_Inh_A	5670	std logFC = 0.178	AC140121.1
ENSG00000169062	0.198043	-5.77531	-3.99746	0.177885	LS_Inh_A	5671	std logFC = 0.178	UPF3A
ENSG00000278053	0.125488	-5.77387	-3.9962	0.177854	LS_Inh_A	5672	std logFC = 0.178	DDX52
ENSG00000119900	0.167682	-5.77238	-3.99489	0.177822	LS_Inh_A	5673	std logFC = 0.178	OGFRL1
ENSG00000267698	0.0393839	-5.7717	-3.99438	0.177808	LS_Inh_A	5674	std logFC = 0.178	AC002116.2
ENSG00000236306	0.0117697	-5.76995	-3.9928	0.17777	LS_Inh_A	5675	std logFC = 0.178	LINC01241
ENSG00000142687	0.20081	-5.76948	-3.99251	0.17776	LS_Inh_A	5676	std logFC = 0.178	KIAA0319L
ENSG00000235954	0.169215	-5.76787	-3.99108	0.177726	LS_Inh_A	5677	std logFC = 0.178	TTC28-AS1
ENSG00000089094	0.179746	-5.76765	-3.99104	0.177721	LS_Inh_A	5678	std logFC = 0.178	KDM2B
ENSG00000182586	0.0215106	-5.76542	-3.98912	0.177673	LS_Inh_A	5679	std logFC = 0.178	LINC00334
ENSG00000189306	0.115269	-5.76539	-3.98912	0.177673	LS_Inh_A	5680	std logFC = 0.178	RRP7A
ENSG00000226762	0.0212048	-5.76452	-3.98843	0.177654	LS_Inh_A	5681	std logFC = 0.178	LINC02668
ENSG00000232859	0.123952	-5.76265	-3.98674	0.177614	LS_Inh_A	5682	std logFC = 0.178	LYRM9
ENSG00000286846	0.0525491	-5.76082	-3.98508	0.177575	LS_Inh_A	5683	std logFC = 0.178	Z93943.1
ENSG00000162923	0.173598	-5.75983	-3.98427	0.177554	LS_Inh_A	5684	std logFC = 0.178	WDR26
ENSG00000234477	0.0375697	-5.75834	-3.98298	0.177522	LS_Inh_A	5685	std logFC = 0.178	AC004231.1
ENSG00000090661	0.202514	-5.75819	-3.98298	0.177518	LS_Inh_A	5686	std logFC = 0.178	CERS4
ENSG00000141568	0.188018	-5.75798	-3.98295	0.177514	LS_Inh_A	5687	std logFC = 0.178	FOXK2
ENSG00000156411	0.116017	-5.75556	-3.98071	0.177462	LS_Inh_A	5688	std logFC = 0.177	ATP5MPL
ENSG00000137486	0.189744	-5.75407	-3.97939	0.17743	LS_Inh_A	5689	std logFC = 0.177	ARRB1
ENSG00000167548	0.131822	-5.75358	-3.97907	0.17742	LS_Inh_A	5690	std logFC = 0.177	KMT2D
ENSG00000136636	0.170969	-5.75238	-3.97805	0.177394	LS_Inh_A	5691	std logFC = 0.177	KCTD3
ENSG00000077514	0.147043	-5.75183	-3.97767	0.177382	LS_Inh_A	5692	std logFC = 0.177	POLD3
ENSG00000119414	0.14504	-5.74759	-3.97361	0.177291	LS_Inh_A	5693	std logFC = 0.177	PPP6C
ENSG00000135503	0.128733	-5.7453	-3.97149	0.177242	LS_Inh_A	5694	std logFC = 0.177	ACVR1B
ENSG00000176049	0.220907	-5.74481	-3.97118	0.177231	LS_Inh_A	5695	std logFC = 0.177	JAKMIP2
ENSG00000125898	0.035867	-5.74425	-3.9708	0.17722	LS_Inh_A	5696	std logFC = 0.177	FAM110A
ENSG00000140395	0.131893	-5.74396	-3.97069	0.177213	LS_Inh_A	5697	std logFC = 0.177	WDR61
ENSG00000243701	0.215269	-5.74373	-3.97067	0.177208	LS_Inh_A	5698	std logFC = 0.177	DUBR
ENSG00000266472	0.116162	-5.7436	-3.97067	0.177206	LS_Inh_A	5699	std logFC = 0.177	MRPS21
ENSG00000183793	0.0722654	-5.74168	-3.96893	0.177164	LS_Inh_A	5700	std logFC = 0.177	NPIPA5
ENSG00000117640	0.103666	-5.74105	-3.96847	0.177151	LS_Inh_A	5701	std logFC = 0.177	MTFR1L
ENSG00000085514	0.118925	-5.73954	-3.96714	0.177118	LS_Inh_A	5702	std logFC = 0.177	PILRA
ENSG00000196072	0.0930817	-5.73895	-3.96672	0.177106	LS_Inh_A	5703	std logFC = 0.177	BLOC1S2
ENSG00000274443	0.0262253	-5.73815	-3.9661	0.177089	LS_Inh_A	5704	std logFC = 0.177	C8orf89
ENSG00000242866	0.047366	-5.73639	-3.96452	0.177051	LS_Inh_A	5705	std logFC = 0.177	STRC
ENSG00000148950	0.171534	-5.7342	-3.96253	0.177004	LS_Inh_A	5706	std logFC = 0.177	IMMP1L
ENSG00000129292	0.193283	-5.73405	-3.96253	0.177	LS_Inh_A	5707	std logFC = 0.177	PHF20L1
ENSG00000187838	0.0450876	-5.73328	-3.96193	0.176984	LS_Inh_A	5708	std logFC = 0.177	PLSCR3
ENSG00000134363	0.0230463	-5.73174	-3.96057	0.176951	LS_Inh_A	5709	std logFC = 0.177	FST
ENSG00000254315	0.00359122	-5.72933	-3.95834	0.176899	LS_Inh_A	5710	std logFC = 0.177	AC023632.5
ENSG00000211829	0.00541283	-5.72903	-3.95821	0.176893	LS_Inh_A	5711	std logFC = 0.177	TRDC
ENSG00000165684	0.111298	-5.72081	-3.95016	0.176716	LS_Inh_A	5712	std logFC = 0.177	SNAPC4
ENSG00000177640	0.224825	-5.72036	-3.94989	0.176706	LS_Inh_A	5713	std logFC = 0.177	CASC2
ENSG00000151503	0.124334	-5.71971	-3.94942	0.176692	LS_Inh_A	5714	std logFC = 0.177	NCAPD3
ENSG00000224046	0.0159918	-5.71599	-3.94586	0.176612	LS_Inh_A	5715	std logFC = 0.177	AC005076.1
ENSG00000141569	0.0802422	-5.71253	-3.94275	0.176538	LS_Inh_A	5716	std logFC = 0.177	TRIM65
ENSG00000135677	0.131126	-5.71252	-3.94275	0.176538	LS_Inh_A	5717	std logFC = 0.177	GNS
ENSG00000164385	0.0555539	-5.71122	-3.94163	0.17651	LS_Inh_A	5718	std logFC = 0.177	LINC01600
ENSG00000145545	0.111033	-5.71004	-3.94062	0.176484	LS_Inh_A	5719	std logFC = 0.176	SRD5A1
ENSG00000123297	0.0748532	-5.70906	-3.93982	0.176463	LS_Inh_A	5720	std logFC = 0.176	TSFM
ENSG00000280383	0.0870861	-5.70874	-3.93966	0.176456	LS_Inh_A	5721	std logFC = 0.176	Z95331.1
ENSG00000151693	0.210764	-5.70792	-3.93902	0.176438	LS_Inh_A	5722	std logFC = 0.176	ASAP2
ENSG00000250719	0.00549765	-5.70656	-3.93783	0.176409	LS_Inh_A	5723	std logFC = 0.176	P3R3URF
ENSG00000087448	0.169466	-5.7062	-3.93765	0.176401	LS_Inh_A	5724	std logFC = 0.176	KLHL42
ENSG00000185787	0.182616	-5.70586	-3.93748	0.176394	LS_Inh_A	5725	std logFC = 0.176	MORF4L1
ENSG00000164209	0.15925	-5.70545	-3.93725	0.176385	LS_Inh_A	5726	std logFC = 0.176	SLC25A46
ENSG00000160710	0.17776	-5.70468	-3.93665	0.176369	LS_Inh_A	5727	std logFC = 0.176	ADAR
ENSG00000213593	0.14139	-5.70347	-3.93566	0.176342	LS_Inh_A	5728	std logFC = 0.176	TMX2
ENSG00000249128	0.00563811	-5.70334	-3.93566	0.17634	LS_Inh_A	5729	std logFC = 0.176	LINC02215
ENSG00000166347	0.0888549	-5.70195	-3.93445	0.17631	LS_Inh_A	5730	std logFC = 0.176	CYB5A
ENSG00000164647	0.0136709	-5.70168	-3.93435	0.176304	LS_Inh_A	5731	std logFC = 0.176	STEAP1
ENSG00000166507	0.0770174	-5.70017	-3.93302	0.176271	LS_Inh_A	5732	std logFC = 0.176	NDST2
ENSG00000265799	0.00555757	-5.69711	-3.93013	0.176206	LS_Inh_A	5733	std logFC = 0.176	AC090844.3
ENSG00000240682	0.104191	-5.69662	-3.92981	0.176195	LS_Inh_A	5734	std logFC = 0.176	ISY1
ENSG00000172530	0.151272	-5.69622	-3.92959	0.176186	LS_Inh_A	5735	std logFC = 0.176	BANP
ENSG00000109680	0.198903	-5.69483	-3.92837	0.176156	LS_Inh_A	5736	std logFC = 0.176	TBC1D19
ENSG00000280118	0.0454309	-5.69201	-3.92573	0.176095	LS_Inh_A	5737	std logFC = 0.176	AC090983.1
ENSG00000116198	0.150794	-5.6917	-3.92559	0.176089	LS_Inh_A	5738	std logFC = 0.176	CEP104
ENSG00000102910	0.196805	-5.6913	-3.92537	0.17608	LS_Inh_A	5739	std logFC = 0.176	LONP2
ENSG00000164463	0.166082	-5.6907	-3.92501	0.176067	LS_Inh_A	5740	std logFC = 0.176	CREBRF
ENSG00000171872	0.0083962	-5.69059	-3.92501	0.176065	LS_Inh_A	5741	std logFC = 0.176	KLF17
ENSG00000286692	0.00892182	-5.68912	-3.92371	0.176033	LS_Inh_A	5742	std logFC = 0.176	AC118469.2
ENSG00000249269	0.00920585	-5.68889	-3.92366	0.176028	LS_Inh_A	5743	std logFC = 0.176	AC093909.2
ENSG00000170606	0.146024	-5.68664	-3.92158	0.17598	LS_Inh_A	5744	std logFC = 0.176	HSPA4
ENSG00000087299	0.154679	-5.68561	-3.92072	0.175957	LS_Inh_A	5745	std logFC = 0.176	L2HGDH
ENSG00000176302	0.00798515	-5.68482	-3.92011	0.17594	LS_Inh_A	5746	std logFC = 0.176	FOXR1
ENSG00000175662	0.200499	-5.68356	-3.91902	0.175913	LS_Inh_A	5747	std logFC = 0.176	TOM1L2
ENSG00000116199	0.142222	-5.68165	-3.91729	0.175872	LS_Inh_A	5748	std logFC = 0.176	FAM20B
ENSG00000159377	0.0869573	-5.68144	-3.91725	0.175867	LS_Inh_A	5749	std logFC = 0.176	PSMB4
ENSG00000171823	0.0993099	-5.68079	-3.91678	0.175853	LS_Inh_A	5750	std logFC = 0.176	FBXL14
ENSG00000233436	0.0163048	-5.67514	-3.9113	0.175731	LS_Inh_A	5751	std logFC = 0.176	BTBD18
ENSG00000276814	0.00533173	-5.67456	-3.91089	0.175719	LS_Inh_A	5752	std logFC = 0.176	AC004801.6
ENSG00000177788	0.0658101	-5.67164	-3.90815	0.175656	LS_Inh_A	5753	std logFC = 0.176	AL162595.1
ENSG00000226250	0.00343274	-5.66914	-3.90582	0.175601	LS_Inh_A	5754	std logFC = 0.176	LINC00408
ENSG00000175164	0.0762253	-5.66805	-3.9049	0.175578	LS_Inh_A	5755	std logFC = 0.176	ABO
ENSG00000238276	0.0307278	-5.66624	-3.90333	0.175539	LS_Inh_A	5756	std logFC = 0.176	AL354863.1
ENSG00000107371	0.12416	-5.66613	-3.90333	0.175536	LS_Inh_A	5757	std logFC = 0.176	EXOSC3
ENSG00000188612	0.127066	-5.66574	-3.90311	0.175528	LS_Inh_A	5758	std logFC = 0.176	SUMO2
ENSG00000104824	0.160144	-5.66469	-3.90228	0.175505	LS_Inh_A	5759	std logFC = 0.176	HNRNPL
ENSG00000274723	0.00320577	-5.66456	-3.90228	0.175503	LS_Inh_A	5760	std logFC = 0.176	AC079906.1
ENSG00000236780	0.0826985	-5.66339	-3.90129	0.175477	LS_Inh_A	5761	std logFC = 0.175	LINC01829
ENSG00000185344	0.140288	-5.6626	-3.90067	0.17546	LS_Inh_A	5762	std logFC = 0.175	ATP6V0A2
ENSG00000184599	0.0117678	-5.66223	-3.90055	0.175452	LS_Inh_A	5763	std logFC = 0.175	TAFA3
ENSG00000145592	0.161168	-5.66214	-3.90055	0.17545	LS_Inh_A	5764	std logFC = 0.175	RPL37
ENSG00000104714	0.168769	-5.66052	-3.89911	0.175415	LS_Inh_A	5765	std logFC = 0.175	ERICH1
ENSG00000157851	0.24696	-5.66015	-3.89891	0.175407	LS_Inh_A	5766	std logFC = 0.175	DPYSL5
ENSG00000186432	0.17106	-5.65848	-3.89742	0.175371	LS_Inh_A	5767	std logFC = 0.175	KPNA4
ENSG00000166226	0.106812	-5.65772	-3.89683	0.175355	LS_Inh_A	5768	std logFC = 0.175	CCT2
ENSG00000171953	0.108298	-5.65678	-3.89606	0.175334	LS_Inh_A	5769	std logFC = 0.175	ATPAF2
ENSG00000239205	0.0250059	-5.65469	-3.89415	0.175289	LS_Inh_A	5770	std logFC = 0.175	LINC02023
ENSG00000005175	0.139238	-5.65246	-3.89208	0.17524	LS_Inh_A	5771	std logFC = 0.175	RPAP3
ENSG00000054116	0.0948471	-5.64709	-3.88704	0.175124	LS_Inh_A	5772	std logFC = 0.175	TRAPPC3
ENSG00000135392	0.0484801	-5.64707	-3.88704	0.175124	LS_Inh_A	5773	std logFC = 0.175	DNAJC14
ENSG00000120008	0.162574	-5.64458	-3.88473	0.17507	LS_Inh_A	5774	std logFC = 0.175	WDR11
ENSG00000134982	0.221177	-5.64387	-3.88419	0.175054	LS_Inh_A	5775	std logFC = 0.175	APC
ENSG00000104320	0.150057	-5.64218	-3.88267	0.175018	LS_Inh_A	5776	std logFC = 0.175	NBN
ENSG00000231937	0.0174874	-5.63803	-3.8787	0.174928	LS_Inh_A	5777	std logFC = 0.175	AC116666.1
ENSG00000103351	0.143312	-5.63727	-3.87811	0.174911	LS_Inh_A	5778	std logFC = 0.175	CLUAP1
ENSG00000215256	0.0908211	-5.6364	-3.87742	0.174892	LS_Inh_A	5779	std logFC = 0.175	DHRS4-AS1
ENSG00000129187	0.0818807	-5.63489	-3.87607	0.17486	LS_Inh_A	5780	std logFC = 0.175	DCTD
ENSG00000116171	0.166747	-5.63421	-3.87558	0.174845	LS_Inh_A	5781	std logFC = 0.175	SCP2
ENSG00000275481	0.0300235	-5.63308	-3.87461	0.17482	LS_Inh_A	5782	std logFC = 0.175	AC025031.4
ENSG00000115266	0.152931	-5.63106	-3.87276	0.174776	LS_Inh_A	5783	std logFC = 0.175	APC2
ENSG00000213963	0.0642042	-5.63081	-3.87268	0.174771	LS_Inh_A	5784	std logFC = 0.175	AC019080.1
ENSG00000182446	0.167052	-5.63005	-3.87232	0.174755	LS_Inh_A	5785	std logFC = 0.175	NPLOC4
ENSG00000261675	0.0378523	-5.63003	-3.87232	0.174754	LS_Inh_A	5786	std logFC = 0.175	AL022313.4
ENSG00000287602	0.00515895	-5.62992	-3.87232	0.174752	LS_Inh_A	5787	std logFC = 0.175	AC100808.1
ENSG00000166411	0.12766	-5.6291	-3.87167	0.174734	LS_Inh_A	5788	std logFC = 0.175	IDH3A
ENSG00000247199	0.220355	-5.62827	-3.87101	0.174716	LS_Inh_A	5789	std logFC = 0.175	AC011346.1
ENSG00000070087	0.110949	-5.62762	-3.8707	0.174702	LS_Inh_A	5790	std logFC = 0.175	PFN2
ENSG00000276850	0.0239581	-5.62761	-3.8707	0.174702	LS_Inh_A	5791	std logFC = 0.175	AC245041.2
ENSG00000148296	0.0831935	-5.62567	-3.86904	0.17466	LS_Inh_A	5792	std logFC = 0.175	SURF6
ENSG00000145050	0.0567829	-5.6256	-3.86904	0.174658	LS_Inh_A	5793	std logFC = 0.175	MANF
ENSG00000231437	0.0493313	-5.62504	-3.86864	0.174646	LS_Inh_A	5794	std logFC = 0.175	LINC01750
ENSG00000236536	0.00251933	-5.62237	-3.86615	0.174588	LS_Inh_A	5795	std logFC = 0.175	AC003986.3
ENSG00000067113	0.214982	-5.62092	-3.86487	0.174556	LS_Inh_A	5796	std logFC = 0.175	PLPP1
ENSG00000270116	0.0206529	-5.6198	-3.86392	0.174532	LS_Inh_A	5797	std logFC = 0.175	AP001429.1
ENSG00000110013	0.0990739	-5.61909	-3.86338	0.174516	LS_Inh_A	5798	std logFC = 0.175	SIAE
ENSG00000196588	0.206841	-5.61873	-3.8632	0.174509	LS_Inh_A	5799	std logFC = 0.175	MRTFA
ENSG00000228295	0.00594031	-5.61541	-3.86005	0.174437	LS_Inh_A	5800	std logFC = 0.174	LINC00392
ENSG00000232537	0.0187165	-5.61514	-3.85996	0.174431	LS_Inh_A	5801	std logFC = 0.174	AC092810.3
ENSG00000122483	0.112083	-5.61359	-3.85858	0.174397	LS_Inh_A	5802	std logFC = 0.174	CCDC18
ENSG00000121579	0.147354	-5.61309	-3.85825	0.174386	LS_Inh_A	5803	std logFC = 0.174	NAA50
ENSG00000174564	0.0415293	-5.61236	-3.8577	0.17437	LS_Inh_A	5804	std logFC = 0.174	IL20RB
ENSG00000105792	0.178577	-5.61091	-3.85646	0.174339	LS_Inh_A	5805	std logFC = 0.174	CFAP69
ENSG00000254299	0.00591272	-5.61079	-3.85646	0.174336	LS_Inh_A	5806	std logFC = 0.174	LINC01944
ENSG00000187833	0.00294774	-5.60955	-3.8554	0.174309	LS_Inh_A	5807	std logFC = 0.174	C2orf78
ENSG00000183010	0.0259631	-5.60882	-3.85484	0.174293	LS_Inh_A	5808	std logFC = 0.174	PYCR1
ENSG00000145860	0.177889	-5.6085	-3.85469	0.174286	LS_Inh_A	5809	std logFC = 0.174	RNF145
ENSG00000067646	0.135933	-5.6079	-3.85426	0.174273	LS_Inh_A	5810	std logFC = 0.174	ZFY
ENSG00000182310	0.109336	-5.604	-3.85054	0.174188	LS_Inh_A	5811	std logFC = 0.174	SPACA6
ENSG00000157570	0.085072	-5.602	-3.84871	0.174145	LS_Inh_A	5812	std logFC = 0.174	TSPAN18
ENSG00000254887	0.00638818	-5.59735	-3.84423	0.174043	LS_Inh_A	5813	std logFC = 0.174	AC010247.1
ENSG00000101473	0.0998956	-5.59432	-3.84137	0.173978	LS_Inh_A	5814	std logFC = 0.174	ACOT8
ENSG00000117262	0.104672	-5.59321	-3.84043	0.173953	LS_Inh_A	5815	std logFC = 0.174	GPR89A
ENSG00000102452	0.243195	-5.59273	-3.84022	0.173943	LS_Inh_A	5816	std logFC = 0.174	NALCN
ENSG00000006453	0.0319984	-5.59255	-3.84022	0.173939	LS_Inh_A	5817	std logFC = 0.174	BAIAP2L1
ENSG00000275741	0.0680296	-5.59248	-3.84022	0.173937	LS_Inh_A	5818	std logFC = 0.174	AL162497.1
ENSG00000183530	0.174821	-5.59213	-3.84004	0.17393	LS_Inh_A	5819	std logFC = 0.174	PRR14L
ENSG00000116649	0.102756	-5.5919	-3.83998	0.173925	LS_Inh_A	5820	std logFC = 0.174	SRM
ENSG00000272853	0.0484242	-5.59157	-3.83983	0.173918	LS_Inh_A	5821	std logFC = 0.174	AC069544.1
ENSG00000286218	0.0329365	-5.59099	-3.83942	0.173905	LS_Inh_A	5822	std logFC = 0.174	AC005040.2
ENSG00000235743	0.00464986	-5.59023	-3.83883	0.173888	LS_Inh_A	5823	std logFC = 0.174	AL139231.1
ENSG00000126945	0.0824873	-5.58966	-3.83843	0.173876	LS_Inh_A	5824	std logFC = 0.174	HNRNPH2
ENSG00000100804	0.0983191	-5.58822	-3.83716	0.173844	LS_Inh_A	5825	std logFC = 0.174	PSMB5
ENSG00000134759	0.168899	-5.58745	-3.83657	0.173828	LS_Inh_A	5826	std logFC = 0.174	ELP2
ENSG00000267665	0.0375132	-5.58626	-3.83558	0.173802	LS_Inh_A	5827	std logFC = 0.174	AC021683.3
ENSG00000229588	0.187573	-5.58612	-3.83558	0.173799	LS_Inh_A	5828	std logFC = 0.174	AL596087.2
ENSG00000164347	0.12547	-5.58473	-3.83436	0.173768	LS_Inh_A	5829	std logFC = 0.174	GFM2
ENSG00000286023	0.0441344	-5.58424	-3.83404	0.173758	LS_Inh_A	5830	std logFC = 0.174	AP001924.1
ENSG00000107581	0.15808	-5.58236	-3.83233	0.173717	LS_Inh_A	5831	std logFC = 0.174	EIF3A
ENSG00000180035	0.0592987	-5.58175	-3.83203	0.173703	LS_Inh_A	5832	std logFC = 0.174	ZNF48
ENSG00000132361	0.0902693	-5.58172	-3.83203	0.173703	LS_Inh_A	5833	std logFC = 0.174	CLUH
ENSG00000139053	0.00838498	-5.58032	-3.8308	0.173672	LS_Inh_A	5834	std logFC = 0.174	PDE6H
ENSG00000172785	0.127437	-5.57799	-3.82865	0.173621	LS_Inh_A	5835	std logFC = 0.174	CBWD1
ENSG00000213995	0.100086	-5.57628	-3.82711	0.173584	LS_Inh_A	5836	std logFC = 0.174	NAXD
ENSG00000177192	0.0938438	-5.57484	-3.82584	0.173553	LS_Inh_A	5837	std logFC = 0.174	PUS1
ENSG00000178726	0.0184328	-5.57414	-3.8254	0.173537	LS_Inh_A	5838	std logFC = 0.174	THBD
ENSG00000114388	0.0621729	-5.57406	-3.8254	0.173536	LS_Inh_A	5839	std logFC = 0.174	NPRL2
ENSG00000172172	0.0935999	-5.57365	-3.82528	0.173527	LS_Inh_A	5840	std logFC = 0.174	MRPL13
ENSG00000227090	0.00377861	-5.57354	-3.82528	0.173524	LS_Inh_A	5841	std logFC = 0.174	AP000402.1
ENSG00000073536	0.0391216	-5.57342	-3.82528	0.173522	LS_Inh_A	5842	std logFC = 0.174	NLE1
ENSG00000125630	0.0813464	-5.57271	-3.82474	0.173506	LS_Inh_A	5843	std logFC = 0.174	POLR1B
ENSG00000219481	0.129808	-5.57186	-3.82406	0.173487	LS_Inh_A	5844	std logFC = 0.173	NBPF1
ENSG00000231574	0.0181701	-5.57051	-3.82289	0.173458	LS_Inh_A	5845	std logFC = 0.173	LINC02015
ENSG00000104852	0.191179	-5.56984	-3.82238	0.173443	LS_Inh_A	5846	std logFC = 0.173	SNRNP70
ENSG00000122068	0.128285	-5.56852	-3.82123	0.173415	LS_Inh_A	5847	std logFC = 0.173	FYTTD1
ENSG00000180044	0.0306258	-5.56785	-3.82074	0.1734	LS_Inh_A	5848	std logFC = 0.173	C3orf80
ENSG00000112406	0.104363	-5.56521	-3.81827	0.173342	LS_Inh_A	5849	std logFC = 0.173	HECA
ENSG00000242622	0.0956307	-5.56476	-3.81798	0.173332	LS_Inh_A	5850	std logFC = 0.173	AC092910.3
ENSG00000130812	0.0221725	-5.56351	-3.81691	0.173305	LS_Inh_A	5851	std logFC = 0.173	ANGPTL6
ENSG00000170893	0.0175737	-5.56256	-3.81624	0.173284	LS_Inh_A	5852	std logFC = 0.173	TRH
ENSG00000248099	0.00933414	-5.5625	-3.81624	0.173283	LS_Inh_A	5853	std logFC = 0.173	INSL3
ENSG00000253710	0.0936655	-5.55969	-3.8136	0.173222	LS_Inh_A	5854	std logFC = 0.173	ALG11
ENSG00000180357	0.213359	-5.55779	-3.81187	0.17318	LS_Inh_A	5855	std logFC = 0.173	ZNF609
ENSG00000113389	0.0274155	-5.55522	-3.80947	0.173124	LS_Inh_A	5856	std logFC = 0.173	NPR3
ENSG00000228919	0.00190367	-5.55196	-3.80638	0.173052	LS_Inh_A	5857	std logFC = 0.173	AC097381.1
ENSG00000179240	0.119641	-5.54994	-3.80454	0.173008	LS_Inh_A	5858	std logFC = 0.173	GVQW3
ENSG00000238097	0.00463537	-5.54879	-3.80355	0.172983	LS_Inh_A	5859	std logFC = 0.173	LINC02037
ENSG00000257660	0.00942091	-5.54769	-3.80262	0.172959	LS_Inh_A	5860	std logFC = 0.173	ADCY6-DT
ENSG00000182247	0.257073	-5.54513	-3.80023	0.172903	LS_Inh_A	5861	std logFC = 0.173	UBE2E2
ENSG00000130881	0.088138	-5.54352	-3.79892	0.172868	LS_Inh_A	5862	std logFC = 0.173	LRP3
ENSG00000278946	0.00760019	-5.54348	-3.79892	0.172867	LS_Inh_A	5863	std logFC = 0.173	AC005609.4
ENSG00000269292	0.00520513	-5.54313	-3.79874	0.172859	LS_Inh_A	5864	std logFC = 0.173	AC093503.2
ENSG00000083223	0.161835	-5.54158	-3.79736	0.172825	LS_Inh_A	5865	std logFC = 0.173	TUT7
ENSG00000223496	0.107126	-5.54073	-3.79669	0.172807	LS_Inh_A	5866	std logFC = 0.173	EXOSC6
ENSG00000187742	0.17862	-5.53648	-3.7926	0.172713	LS_Inh_A	5867	std logFC = 0.173	SECISBP2
ENSG00000103994	0.173728	-5.53553	-3.79183	0.172693	LS_Inh_A	5868	std logFC = 0.173	ZNF106
ENSG00000120053	0.132063	-5.53466	-3.79113	0.172673	LS_Inh_A	5869	std logFC = 0.173	GOT1
ENSG00000152495	0.290557	-5.53224	-3.78894	0.17262	LS_Inh_A	5870	std logFC = 0.173	CAMK4
ENSG00000130956	0.167892	-5.53213	-3.78894	0.172618	LS_Inh_A	5871	std logFC = 0.173	HABP4
ENSG00000262445	0.0115621	-5.53091	-3.78789	0.172591	LS_Inh_A	5872	std logFC = 0.173	AC099684.2
ENSG00000167130	0.0479326	-5.52891	-3.78606	0.172547	LS_Inh_A	5873	std logFC = 0.173	DOLPP1
ENSG00000118961	0.177483	-5.52837	-3.78569	0.172535	LS_Inh_A	5874	std logFC = 0.173	LDAH
ENSG00000234026	0.0266953	-5.52634	-3.78383	0.172491	LS_Inh_A	5875	std logFC = 0.172	AL157834.2
ENSG00000145536	0.0923869	-5.52591	-3.78357	0.172482	LS_Inh_A	5876	std logFC = 0.172	ADAMTS16
ENSG00000118680	0.0925643	-5.52507	-3.7829	0.172463	LS_Inh_A	5877	std logFC = 0.172	MYL12B
ENSG00000253629	0.00884529	-5.52481	-3.78281	0.172457	LS_Inh_A	5878	std logFC = 0.172	AP000426.1
ENSG00000143549	0.152454	-5.52104	-3.77921	0.172375	LS_Inh_A	5879	std logFC = 0.172	TPM3
ENSG00000157954	0.137267	-5.52073	-3.77907	0.172368	LS_Inh_A	5880	std logFC = 0.172	WIPI2
ENSG00000120907	0.180603	-5.52043	-3.77894	0.172361	LS_Inh_A	5881	std logFC = 0.172	ADRA1A
ENSG00000149100	0.125102	-5.51913	-3.77781	0.172333	LS_Inh_A	5882	std logFC = 0.172	EIF3M
ENSG00000287624	0.00288616	-5.51875	-3.7776	0.172324	LS_Inh_A	5883	std logFC = 0.172	AL590666.5
ENSG00000204371	0.13387	-5.51847	-3.77749	0.172318	LS_Inh_A	5884	std logFC = 0.172	EHMT2
ENSG00000173614	0.0977004	-5.51821	-3.7774	0.172313	LS_Inh_A	5885	std logFC = 0.172	NMNAT1
ENSG00000282885	0.117607	-5.51755	-3.777	0.172298	LS_Inh_A	5886	std logFC = 0.172	AL627171.2
ENSG00000239467	0.0503625	-5.51747	-3.777	0.172296	LS_Inh_A	5887	std logFC = 0.172	AC007405.3
ENSG00000175764	0.212909	-5.5172	-3.7769	0.17229	LS_Inh_A	5888	std logFC = 0.172	TTLL11
ENSG00000253713	0.00790091	-5.51616	-3.77603	0.172268	LS_Inh_A	5889	std logFC = 0.172	AC091819.2
ENSG00000269911	0.0485216	-5.51557	-3.77561	0.172254	LS_Inh_A	5890	std logFC = 0.172	FAM226B
ENSG00000233203	0.0133435	-5.50942	-3.76964	0.17212	LS_Inh_A	5891	std logFC = 0.172	DHCR24-DT
ENSG00000258077	0.0752916	-5.50558	-3.76596	0.172035	LS_Inh_A	5892	std logFC = 0.172	AC078923.1
ENSG00000259540	0.00447865	-5.50478	-3.76533	0.172017	LS_Inh_A	5893	std logFC = 0.172	AC027020.1
ENSG00000152380	0.110977	-5.50438	-3.76509	0.172008	LS_Inh_A	5894	std logFC = 0.172	FAM151B
ENSG00000151135	0.095451	-5.50378	-3.76467	0.171995	LS_Inh_A	5895	std logFC = 0.172	TMEM263
ENSG00000108106	0.0675731	-5.50259	-3.76365	0.171969	LS_Inh_A	5896	std logFC = 0.172	UBE2S
ENSG00000163811	0.141932	-5.50118	-3.76241	0.171938	LS_Inh_A	5897	std logFC = 0.172	WDR43
ENSG00000205339	0.147131	-5.5008	-3.7622	0.17193	LS_Inh_A	5898	std logFC = 0.172	IPO7
ENSG00000125779	0.138445	-5.49833	-3.7599	0.171875	LS_Inh_A	5899	std logFC = 0.172	PANK2
ENSG00000131873	0.15366	-5.49759	-3.75933	0.171859	LS_Inh_A	5900	std logFC = 0.172	CHSY1
ENSG00000178188	0.137297	-5.497	-3.75891	0.171846	LS_Inh_A	5901	std logFC = 0.172	SH2B1
ENSG00000173141	0.0905146	-5.49676	-3.75884	0.171841	LS_Inh_A	5902	std logFC = 0.172	MRPL57
ENSG00000198513	0.199215	-5.4965	-3.75875	0.171835	LS_Inh_A	5903	std logFC = 0.172	ATL1
ENSG00000118496	0.0887291	-5.49581	-3.75822	0.17182	LS_Inh_A	5904	std logFC = 0.172	FBXO30
ENSG00000012174	0.11427	-5.49494	-3.75752	0.171801	LS_Inh_A	5905	std logFC = 0.172	MBTPS2
ENSG00000145916	0.127016	-5.49381	-3.75664	0.171776	LS_Inh_A	5906	std logFC = 0.172	RMND5B
ENSG00000278981	0.00891003	-5.49372	-3.75664	0.171774	LS_Inh_A	5907	std logFC = 0.172	AC079298.1
ENSG00000186230	0.0734584	-5.49345	-3.75654	0.171768	LS_Inh_A	5908	std logFC = 0.172	ZNF749
ENSG00000285966	0.0602139	-5.49061	-3.75387	0.171706	LS_Inh_A	5909	std logFC = 0.172	AC007686.4
ENSG00000148481	0.164735	-5.48718	-3.75061	0.17163	LS_Inh_A	5910	std logFC = 0.172	MINDY3
ENSG00000215126	0.0841964	-5.48678	-3.75038	0.171621	LS_Inh_A	5911	std logFC = 0.172	CBWD6
ENSG00000101236	0.182958	-5.48576	-3.74953	0.171599	LS_Inh_A	5912	std logFC = 0.172	RNF24
ENSG00000138286	0.14096	-5.48429	-3.74823	0.171566	LS_Inh_A	5913	std logFC = 0.172	FAM149B1
ENSG00000164114	0.157202	-5.48395	-3.74805	0.171559	LS_Inh_A	5914	std logFC = 0.172	MAP9
ENSG00000137601	0.20747	-5.482	-3.74627	0.171516	LS_Inh_A	5915	std logFC = 0.172	NEK1
ENSG00000162825	0.0512011	-5.48163	-3.74607	0.171508	LS_Inh_A	5916	std logFC = 0.172	NBPF20
ENSG00000231163	0.0157068	-5.48113	-3.74575	0.171497	LS_Inh_A	5917	std logFC = 0.171	CSMD2-AS1
ENSG00000222012	0.0187419	-5.48071	-3.74549	0.171487	LS_Inh_A	5918	std logFC = 0.171	AC005481.1
ENSG00000232593	0.194782	-5.47975	-3.74473	0.171466	LS_Inh_A	5919	std logFC = 0.171	KANTR
ENSG00000070785	0.168553	-5.47961	-3.74473	0.171463	LS_Inh_A	5920	std logFC = 0.171	EIF2B3
ENSG00000254042	0.0151858	-5.47713	-3.74242	0.171408	LS_Inh_A	5921	std logFC = 0.171	AC011365.1
ENSG00000253796	0.0362932	-5.47617	-3.74163	0.171387	LS_Inh_A	5922	std logFC = 0.171	AC104248.1
ENSG00000271086	0.0570155	-5.47388	-3.73951	0.171337	LS_Inh_A	5923	std logFC = 0.171	NAMA
ENSG00000261736	0.0106476	-5.47323	-3.73902	0.171322	LS_Inh_A	5924	std logFC = 0.171	AC002551.1
ENSG00000267512	0.00805791	-5.472	-3.73796	0.171295	LS_Inh_A	5925	std logFC = 0.171	AC011446.1
ENSG00000188827	0.083967	-5.47095	-3.73708	0.171272	LS_Inh_A	5926	std logFC = 0.171	SLX4
ENSG00000198563	0.146937	-5.46991	-3.73621	0.171249	LS_Inh_A	5927	std logFC = 0.171	DDX39B
ENSG00000253392	0.0678039	-5.46333	-3.7298	0.171104	LS_Inh_A	5928	std logFC = 0.171	AC119403.1
ENSG00000115525	0.186927	-5.46154	-3.72818	0.171064	LS_Inh_A	5929	std logFC = 0.171	ST3GAL5
ENSG00000174483	0.127524	-5.46056	-3.72736	0.171043	LS_Inh_A	5930	std logFC = 0.171	BBS1
ENSG00000273664	0.00637103	-5.46035	-3.72733	0.171038	LS_Inh_A	5931	std logFC = 0.171	AC010776.3
ENSG00000261824	0.172853	-5.45987	-3.72701	0.171027	LS_Inh_A	5932	std logFC = 0.171	LINC00662
ENSG00000140463	0.134129	-5.45905	-3.7264	0.171009	LS_Inh_A	5933	std logFC = 0.171	BBS4
ENSG00000277010	0.0146977	-5.45888	-3.7264	0.171005	LS_Inh_A	5934	std logFC = 0.171	AC120498.10
ENSG00000173276	0.0991068	-5.45875	-3.7264	0.171003	LS_Inh_A	5935	std logFC = 0.171	ZBTB21
ENSG00000177683	0.0886859	-5.45522	-3.72304	0.170925	LS_Inh_A	5936	std logFC = 0.171	THAP5
ENSG00000173875	0.132504	-5.45323	-3.72122	0.170881	LS_Inh_A	5937	std logFC = 0.171	ZNF791
ENSG00000131808	0.00240766	-5.45232	-3.72048	0.17086	LS_Inh_A	5938	std logFC = 0.171	FSHB
ENSG00000264449	0.0289651	-5.45214	-3.72046	0.170856	LS_Inh_A	5939	std logFC = 0.171	AP001021.1
ENSG00000106410	0.00662071	-5.45139	-3.71988	0.17084	LS_Inh_A	5940	std logFC = 0.171	NOBOX
ENSG00000106113	0.094148	-5.44799	-3.71665	0.170765	LS_Inh_A	5941	std logFC = 0.171	CRHR2
ENSG00000144647	0.0900781	-5.44774	-3.71657	0.170759	LS_Inh_A	5942	std logFC = 0.171	POMGNT2
ENSG00000115993	0.17284	-5.44731	-3.71631	0.17075	LS_Inh_A	5943	std logFC = 0.171	TRAK2
ENSG00000259719	0.0728452	-5.44558	-3.71475	0.170711	LS_Inh_A	5944	std logFC = 0.171	LINC02284
ENSG00000221933	0.00502448	-5.44239	-3.71173	0.170641	LS_Inh_A	5945	std logFC = 0.171	OR2A25
ENSG00000119718	0.0667816	-5.44087	-3.71037	0.170607	LS_Inh_A	5946	std logFC = 0.171	EIF2B2
ENSG00000277692	0.025471	-5.43905	-3.70872	0.170567	LS_Inh_A	5947	std logFC = 0.171	AL121583.1
ENSG00000162512	0.138006	-5.43721	-3.70705	0.170526	LS_Inh_A	5948	std logFC = 0.171	SDC3
ENSG00000146842	0.105509	-5.43495	-3.70495	0.170476	LS_Inh_A	5949	std logFC = 0.17	TMEM209
ENSG00000231527	0.11145	-5.43353	-3.7037	0.170444	LS_Inh_A	5950	std logFC = 0.17	FAM27C
ENSG00000066654	0.117457	-5.43049	-3.70102	0.170377	LS_Inh_A	5951	std logFC = 0.17	THUMPD1
ENSG00000251045	0.00256314	-5.43049	-3.70102	0.170377	LS_Inh_A	5952	std logFC = 0.17	SLC25A48-AS1
ENSG00000178971	0.0838412	-5.43034	-3.70102	0.170374	LS_Inh_A	5953	std logFC = 0.17	CTC1
ENSG00000271797	0.00746844	-5.42948	-3.70033	0.170355	LS_Inh_A	5954	std logFC = 0.17	AC008494.3
ENSG00000116183	0.104561	-5.42841	-3.69942	0.170331	LS_Inh_A	5955	std logFC = 0.17	PAPPA2
ENSG00000198746	0.0519025	-5.42435	-3.69553	0.170241	LS_Inh_A	5956	std logFC = 0.17	GPATCH3
ENSG00000287020	0.0194475	-5.42068	-3.69203	0.17016	LS_Inh_A	5957	std logFC = 0.17	AC091074.3
ENSG00000116560	0.188171	-5.42003	-3.69155	0.170145	LS_Inh_A	5958	std logFC = 0.17	SFPQ
ENSG00000135956	0.0948547	-5.41916	-3.69085	0.170126	LS_Inh_A	5959	std logFC = 0.17	TMEM127
ENSG00000173261	0.0765086	-5.41792	-3.68977	0.170098	LS_Inh_A	5960	std logFC = 0.17	PLAC8L1
ENSG00000178997	0.0207212	-5.41761	-3.68964	0.170092	LS_Inh_A	5961	std logFC = 0.17	EXD1
ENSG00000259033	0.0249274	-5.41738	-3.68957	0.170086	LS_Inh_A	5962	std logFC = 0.17	AL356804.1
ENSG00000244558	0.0783939	-5.41652	-3.68897	0.170067	LS_Inh_A	5963	std logFC = 0.17	KCNK15-AS1
ENSG00000286519	0.0136515	-5.41645	-3.68897	0.170066	LS_Inh_A	5964	std logFC = 0.17	AC009236.1
ENSG00000196505	0.139002	-5.41572	-3.68841	0.170049	LS_Inh_A	5965	std logFC = 0.17	GDAP2
ENSG00000235628	0.0130521	-5.41488	-3.68774	0.170031	LS_Inh_A	5966	std logFC = 0.17	TNR-IT1
ENSG00000253702	0.00586374	-5.41437	-3.6874	0.170019	LS_Inh_A	5967	std logFC = 0.17	LINC02847
ENSG00000133393	0.0967979	-5.41328	-3.68648	0.169995	LS_Inh_A	5968	std logFC = 0.17	FOPNL
ENSG00000175105	0.166865	-5.41268	-3.68604	0.169982	LS_Inh_A	5969	std logFC = 0.17	ZNF654
ENSG00000256223	0.164088	-5.4119	-3.68543	0.169965	LS_Inh_A	5970	std logFC = 0.17	ZNF10
ENSG00000255101	0.00885028	-5.41031	-3.684	0.169929	LS_Inh_A	5971	std logFC = 0.17	AC103843.1
ENSG00000137185	0.0595291	-5.40958	-3.68345	0.169913	LS_Inh_A	5972	std logFC = 0.17	ZSCAN9
ENSG00000228073	0.00267065	-5.40752	-3.68156	0.169867	LS_Inh_A	5973	std logFC = 0.17	AC133106.1
ENSG00000156261	0.100766	-5.40706	-3.68127	0.169857	LS_Inh_A	5974	std logFC = 0.17	CCT8
ENSG00000067167	0.12627	-5.40673	-3.6811	0.16985	LS_Inh_A	5975	std logFC = 0.17	TRAM1
ENSG00000081019	0.134387	-5.40639	-3.68092	0.169842	LS_Inh_A	5976	std logFC = 0.17	RSBN1
ENSG00000027001	0.187621	-5.40512	-3.67983	0.169814	LS_Inh_A	5977	std logFC = 0.17	MIPEP
ENSG00000081138	0.168132	-5.40475	-3.67962	0.169806	LS_Inh_A	5978	std logFC = 0.17	CDH7
ENSG00000115694	0.123957	-5.40113	-3.67617	0.169725	LS_Inh_A	5979	std logFC = 0.17	STK25
ENSG00000268205	0.133438	-5.40062	-3.67586	0.169714	LS_Inh_A	5980	std logFC = 0.17	AC005261.1
ENSG00000287474	0.0540928	-5.40049	-3.67586	0.169711	LS_Inh_A	5981	std logFC = 0.17	AC110614.1
ENSG00000254972	0.00390814	-5.40032	-3.67586	0.169707	LS_Inh_A	5982	std logFC = 0.17	AP003498.1
ENSG00000167964	0.103232	-5.39871	-3.67441	0.169671	LS_Inh_A	5983	std logFC = 0.17	RAB26
ENSG00000273045	0.0234541	-5.39747	-3.67334	0.169644	LS_Inh_A	5984	std logFC = 0.17	C2orf15
ENSG00000158014	0.0111338	-5.39618	-3.67227	0.169615	LS_Inh_A	5985	std logFC = 0.17	SLC30A2
ENSG00000143942	0.037162	-5.39606	-3.67227	0.169612	LS_Inh_A	5986	std logFC = 0.17	CHAC2
ENSG00000127463	0.095025	-5.3951	-3.67147	0.169591	LS_Inh_A	5987	std logFC = 0.17	EMC1
ENSG00000267175	0.0555089	-5.39451	-3.67105	0.169578	LS_Inh_A	5988	std logFC = 0.17	AC105094.2
ENSG00000043143	0.135556	-5.39427	-3.67098	0.169573	LS_Inh_A	5989	std logFC = 0.17	JADE2
ENSG00000257225	0.0125014	-5.39322	-3.6701	0.169549	LS_Inh_A	5990	std logFC = 0.17	AC079601.1
ENSG00000127191	0.0832098	-5.39088	-3.66792	0.169497	LS_Inh_A	5991	std logFC = 0.169	TRAF2
ENSG00000241832	0.0132892	-5.3904	-3.6677	0.169487	LS_Inh_A	5992	std logFC = 0.169	CECR3
ENSG00000278071	0.0118079	-5.39032	-3.6677	0.169485	LS_Inh_A	5993	std logFC = 0.169	AL161669.3
ENSG00000257829	0.0329684	-5.38957	-3.66711	0.169468	LS_Inh_A	5994	std logFC = 0.169	AC121757.1
ENSG00000077147	0.168642	-5.38684	-3.66455	0.169407	LS_Inh_A	5995	std logFC = 0.169	TM9SF3
ENSG00000233064	0.0541539	-5.38517	-3.66307	0.16937	LS_Inh_A	5996	std logFC = 0.169	AL136307.1
ENSG00000249898	0.143103	-5.38503	-3.66307	0.169367	LS_Inh_A	5997	std logFC = 0.169	MCPH1-AS1
ENSG00000176018	0.0838263	-5.38329	-3.6615	0.169328	LS_Inh_A	5998	std logFC = 0.169	LYSMD3
ENSG00000168411	0.100713	-5.3827	-3.66107	0.169315	LS_Inh_A	5999	std logFC = 0.169	RFWD3
ENSG00000187535	0.127808	-5.38229	-3.66084	0.169306	LS_Inh_A	6000	std logFC = 0.169	IFT140
ENSG00000108389	0.135529	-5.38154	-3.66025	0.169289	LS_Inh_A	6001	std logFC = 0.169	MTMR4
ENSG00000228035	0.0250443	-5.38088	-3.6599	0.169275	LS_Inh_A	6002	std logFC = 0.169	NGF-AS1
ENSG00000197020	0.104519	-5.38086	-3.6599	0.169274	LS_Inh_A	6003	std logFC = 0.169	ZNF100
ENSG00000103429	0.107099	-5.3776	-3.65681	0.169202	LS_Inh_A	6004	std logFC = 0.169	BFAR
ENSG00000132963	0.103061	-5.37356	-3.65293	0.169111	LS_Inh_A	6005	std logFC = 0.169	POMP
ENSG00000170074	0.124505	-5.37286	-3.65241	0.169096	LS_Inh_A	6006	std logFC = 0.169	FAM153A
ENSG00000271901	0.0266559	-5.37155	-3.65126	0.169066	LS_Inh_A	6007	std logFC = 0.169	AL161716.1
ENSG00000172458	0.118409	-5.36997	-3.64985	0.169031	LS_Inh_A	6008	std logFC = 0.169	IL17D
ENSG00000059915	0.13678	-5.36939	-3.64943	0.169018	LS_Inh_A	6009	std logFC = 0.169	PSD
ENSG00000169446	0.0670791	-5.36769	-3.6479	0.16898	LS_Inh_A	6010	std logFC = 0.169	MMGT1
ENSG00000105053	0.115405	-5.36561	-3.64599	0.168934	LS_Inh_A	6011	std logFC = 0.169	VRK3
ENSG00000102924	0.0249698	-5.36467	-3.64522	0.168913	LS_Inh_A	6012	std logFC = 0.169	CBLN1
ENSG00000255371	0.0171337	-5.36192	-3.64263	0.168852	LS_Inh_A	6013	std logFC = 0.169	OPCML-IT2
ENSG00000151366	0.10295	-5.36101	-3.64189	0.168831	LS_Inh_A	6014	std logFC = 0.169	NDUFC2
ENSG00000171865	0.0950971	-5.35918	-3.64023	0.16879	LS_Inh_A	6015	std logFC = 0.169	RNASEH1
ENSG00000288033	0.0770497	-5.35902	-3.64023	0.168787	LS_Inh_A	6016	std logFC = 0.169	AC137894.3
ENSG00000121741	0.199356	-5.35821	-3.63974	0.168769	LS_Inh_A	6017	std logFC = 0.169	ZMYM2
ENSG00000175137	0.0693541	-5.3582	-3.63974	0.168768	LS_Inh_A	6018	std logFC = 0.169	SH3BP5L
ENSG00000047648	0.238443	-5.35467	-3.63638	0.16869	LS_Inh_A	6019	std logFC = 0.169	ARHGAP6
ENSG00000065883	0.195534	-5.35416	-3.63603	0.168678	LS_Inh_A	6020	std logFC = 0.169	CDK13
ENSG00000249426	0.0387026	-5.35327	-3.6353	0.168658	LS_Inh_A	6021	std logFC = 0.169	AC093206.1
ENSG00000129103	0.125032	-5.35228	-3.63453	0.168636	LS_Inh_A	6022	std logFC = 0.169	SUMF2
ENSG00000267815	0.00651642	-5.35216	-3.63453	0.168634	LS_Inh_A	6023	std logFC = 0.169	AC008655.1
ENSG00000119185	0.149151	-5.34921	-3.63174	0.168568	LS_Inh_A	6024	std logFC = 0.169	ITGB1BP1
ENSG00000104218	0.210786	-5.34863	-3.63133	0.168555	LS_Inh_A	6025	std logFC = 0.169	CSPP1
ENSG00000248131	0.0175507	-5.34833	-3.6312	0.168548	LS_Inh_A	6026	std logFC = 0.169	LINC01194
ENSG00000285820	0.0452108	-5.34797	-3.631	0.16854	LS_Inh_A	6027	std logFC = 0.169	AL157829.1
ENSG00000035681	0.185343	-5.34478	-3.62798	0.168469	LS_Inh_A	6028	std logFC = 0.168	NSMAF
ENSG00000105849	0.0779824	-5.34362	-3.62698	0.168443	LS_Inh_A	6029	std logFC = 0.168	TWISTNB
ENSG00000268480	0.00719982	-5.34283	-3.62636	0.168425	LS_Inh_A	6030	std logFC = 0.168	LINC01862
ENSG00000257283	0.0286074	-5.34223	-3.62593	0.168411	LS_Inh_A	6031	std logFC = 0.168	AC012464.1
ENSG00000185798	0.0743371	-5.33767	-3.62153	0.168309	LS_Inh_A	6032	std logFC = 0.168	WDR53
ENSG00000172315	0.0552015	-5.33742	-3.62145	0.168304	LS_Inh_A	6033	std logFC = 0.168	TP53RK
ENSG00000261645	0.119814	-5.33666	-3.62085	0.168287	LS_Inh_A	6034	std logFC = 0.168	DISC1FP1
ENSG00000231718	0.0107492	-5.33615	-3.62051	0.168275	LS_Inh_A	6035	std logFC = 0.168	LINC02789
ENSG00000260398	0.0185902	-5.33446	-3.61899	0.168238	LS_Inh_A	6036	std logFC = 0.168	AC068700.1
ENSG00000235106	0.0624991	-5.33316	-3.61788	0.168208	LS_Inh_A	6037	std logFC = 0.168	BRD3OS
ENSG00000198933	0.0704724	-5.33302	-3.61788	0.168205	LS_Inh_A	6038	std logFC = 0.168	TBKBP1
ENSG00000255920	0.102196	-5.33272	-3.61774	0.168198	LS_Inh_A	6039	std logFC = 0.168	CCND2-AS1
ENSG00000139211	0.0665794	-5.33246	-3.61765	0.168193	LS_Inh_A	6040	std logFC = 0.168	AMIGO2
ENSG00000271395	0.0199115	-5.33107	-3.61643	0.168162	LS_Inh_A	6041	std logFC = 0.168	LINC02336
ENSG00000171234	0.00511427	-5.3309	-3.61642	0.168158	LS_Inh_A	6042	std logFC = 0.168	UGT2B7
ENSG00000241383	0.0236397	-5.32994	-3.61578	0.168136	LS_Inh_A	6043	std logFC = 0.168	LINC01997
ENSG00000102128	0.0210643	-5.32993	-3.61578	0.168136	LS_Inh_A	6044	std logFC = 0.168	RAB40AL
ENSG00000101542	0.342654	-5.32825	-3.61427	0.168098	LS_Inh_A	6045	std logFC = 0.168	CDH20
ENSG00000180777	0.121519	-5.32297	-3.60926	0.16798	LS_Inh_A	6046	std logFC = 0.168	ANKRD30B
ENSG00000205704	0.0477354	-5.32291	-3.60926	0.167979	LS_Inh_A	6047	std logFC = 0.168	LINC00634
ENSG00000271806	0.0240856	-5.32042	-3.60693	0.167923	LS_Inh_A	6048	std logFC = 0.168	AL590822.2
ENSG00000085433	0.139707	-5.31778	-3.60446	0.167864	LS_Inh_A	6049	std logFC = 0.168	WDR47
ENSG00000105793	0.135272	-5.31734	-3.60421	0.167854	LS_Inh_A	6050	std logFC = 0.168	GTPBP10
ENSG00000203875	0.160173	-5.31707	-3.60421	0.167848	LS_Inh_A	6051	std logFC = 0.168	SNHG5
ENSG00000196436	0.0688872	-5.31704	-3.60421	0.167847	LS_Inh_A	6052	std logFC = 0.168	NPIPB15
ENSG00000167011	0.0388571	-5.31611	-3.60345	0.167826	LS_Inh_A	6053	std logFC = 0.168	NAT16
ENSG00000230448	0.132654	-5.31536	-3.60287	0.167809	LS_Inh_A	6054	std logFC = 0.168	LINC00276
ENSG00000251391	0.0430465	-5.31316	-3.60083	0.16776	LS_Inh_A	6055	std logFC = 0.168	AC092353.1
ENSG00000261286	0.0406829	-5.31253	-3.60054	0.167746	LS_Inh_A	6056	std logFC = 0.168	ATP2C2-AS1
ENSG00000171811	0.203697	-5.31249	-3.60054	0.167745	LS_Inh_A	6057	std logFC = 0.168	CFAP46
ENSG00000126231	0.0079288	-5.31237	-3.60054	0.167742	LS_Inh_A	6058	std logFC = 0.168	PROZ
ENSG00000185651	0.13941	-5.31178	-3.6001	0.167729	LS_Inh_A	6059	std logFC = 0.168	UBE2L3
ENSG00000100442	0.129079	-5.31115	-3.59965	0.167715	LS_Inh_A	6060	std logFC = 0.168	FKBP3
ENSG00000198468	0.0476746	-5.30931	-3.59811	0.167673	LS_Inh_A	6061	std logFC = 0.168	FLVCR1-DT
ENSG00000119457	0.0168868	-5.30919	-3.59811	0.167671	LS_Inh_A	6062	std logFC = 0.168	SLC46A2
ENSG00000023734	0.117252	-5.30912	-3.59811	0.167669	LS_Inh_A	6063	std logFC = 0.168	STRAP
ENSG00000114904	0.136415	-5.3077	-3.59685	0.167637	LS_Inh_A	6064	std logFC = 0.168	NEK4
ENSG00000277246	0.0085322	-5.30698	-3.5963	0.167621	LS_Inh_A	6065	std logFC = 0.168	AL157762.1
ENSG00000255808	0.00985355	-5.30664	-3.59619	0.167614	LS_Inh_A	6066	std logFC = 0.168	AP003065.1
ENSG00000286167	0.0146351	-5.30654	-3.59619	0.167611	LS_Inh_A	6067	std logFC = 0.168	AC105402.4
ENSG00000134108	0.158527	-5.30629	-3.5961	0.167606	LS_Inh_A	6068	std logFC = 0.168	ARL8B
ENSG00000174839	0.163334	-5.30517	-3.59515	0.167581	LS_Inh_A	6069	std logFC = 0.168	DENND6A
ENSG00000286689	0.0362068	-5.3045	-3.59464	0.167565	LS_Inh_A	6070	std logFC = 0.168	AC090946.1
ENSG00000165269	0.0259075	-5.30268	-3.59298	0.167524	LS_Inh_A	6071	std logFC = 0.168	AQP7
ENSG00000138674	0.166208	-5.30164	-3.59211	0.167501	LS_Inh_A	6072	std logFC = 0.168	SEC31A
ENSG00000273729	0.0375166	-5.30122	-3.59199	0.167492	LS_Inh_A	6073	std logFC = 0.167	AC007686.3
ENSG00000267746	0.00500731	-5.30119	-3.59199	0.167491	LS_Inh_A	6074	std logFC = 0.167	AC104985.1
ENSG00000214145	0.0263761	-5.29983	-3.59079	0.16746	LS_Inh_A	6075	std logFC = 0.167	LINC00887
ENSG00000165714	0.174	-5.29943	-3.59056	0.167451	LS_Inh_A	6076	std logFC = 0.167	BORCS5
ENSG00000161021	0.131615	-5.29824	-3.58954	0.167425	LS_Inh_A	6077	std logFC = 0.167	MAML1
ENSG00000171720	0.132143	-5.29783	-3.58935	0.167416	LS_Inh_A	6078	std logFC = 0.167	HDAC3
ENSG00000254141	0.00959515	-5.29773	-3.58935	0.167413	LS_Inh_A	6079	std logFC = 0.167	AC103853.2
ENSG00000152443	0.074288	-5.29736	-3.58921	0.167405	LS_Inh_A	6080	std logFC = 0.167	ZNF776
ENSG00000235051	0.0398257	-5.29726	-3.58921	0.167403	LS_Inh_A	6081	std logFC = 0.167	AL357497.1
ENSG00000167283	0.132684	-5.29652	-3.58863	0.167386	LS_Inh_A	6082	std logFC = 0.167	ATP5MG
ENSG00000229012	0.00399311	-5.29607	-3.58835	0.167376	LS_Inh_A	6083	std logFC = 0.167	AC003685.1
ENSG00000158055	0.0198806	-5.29521	-3.58765	0.167357	LS_Inh_A	6084	std logFC = 0.167	GRHL3
ENSG00000235358	0.0155784	-5.29365	-3.58626	0.167322	LS_Inh_A	6085	std logFC = 0.167	AC093151.3
ENSG00000246228	0.0251945	-5.29225	-3.58503	0.16729	LS_Inh_A	6086	std logFC = 0.167	CASC8
ENSG00000100934	0.15252	-5.29192	-3.58486	0.167283	LS_Inh_A	6087	std logFC = 0.167	SEC23A
ENSG00000250992	0.00376587	-5.2909	-3.58413	0.16726	LS_Inh_A	6088	std logFC = 0.167	AC139491.3
ENSG00000229246	0.0225703	-5.29073	-3.58413	0.167256	LS_Inh_A	6089	std logFC = 0.167	LINC00377
ENSG00000276259	0.0482291	-5.2907	-3.58413	0.167255	LS_Inh_A	6090	std logFC = 0.167	AC009118.3
ENSG00000119878	0.107875	-5.29017	-3.58377	0.167243	LS_Inh_A	6091	std logFC = 0.167	CRIPT
ENSG00000253717	0.0161179	-5.289	-3.58276	0.167217	LS_Inh_A	6092	std logFC = 0.167	AP005357.1
ENSG00000273015	0.101573	-5.28788	-3.58181	0.167192	LS_Inh_A	6093	std logFC = 0.167	AC008124.1
ENSG00000163624	0.135065	-5.28666	-3.58075	0.167164	LS_Inh_A	6094	std logFC = 0.167	CDS1
ENSG00000255226	0.00518383	-5.2857	-3.57995	0.167143	LS_Inh_A	6095	std logFC = 0.167	LINC02690
ENSG00000233542	0.0151241	-5.28459	-3.57901	0.167118	LS_Inh_A	6096	std logFC = 0.167	AL391845.2
ENSG00000078295	0.302275	-5.2814	-3.57609	0.167046	LS_Inh_A	6097	std logFC = 0.167	ADCY2
ENSG00000087995	0.0822479	-5.28134	-3.57609	0.167044	LS_Inh_A	6098	std logFC = 0.167	METTL2A
ENSG00000010322	0.142461	-5.2808	-3.57571	0.167032	LS_Inh_A	6099	std logFC = 0.167	NISCH
ENSG00000091622	0.126626	-5.27925	-3.57432	0.166997	LS_Inh_A	6100	std logFC = 0.167	PITPNM3
ENSG00000279738	0.067346	-5.27731	-3.57255	0.166954	LS_Inh_A	6101	std logFC = 0.167	AL022311.1
ENSG00000143363	0.0834114	-5.27619	-3.57159	0.166928	LS_Inh_A	6102	std logFC = 0.167	PRUNE1
ENSG00000165055	0.128407	-5.27406	-3.56963	0.16688	LS_Inh_A	6103	std logFC = 0.167	METTL2B
ENSG00000100280	0.137492	-5.27161	-3.56734	0.166825	LS_Inh_A	6104	std logFC = 0.167	AP1B1
ENSG00000187866	0.0472106	-5.27118	-3.56707	0.166815	LS_Inh_A	6105	std logFC = 0.167	FAM122A
ENSG00000272449	0.0451655	-5.2675	-3.56355	0.166732	LS_Inh_A	6106	std logFC = 0.167	AL139246.5
ENSG00000189298	0.0575456	-5.26522	-3.56144	0.166681	LS_Inh_A	6107	std logFC = 0.167	ZKSCAN3
ENSG00000176463	0.274268	-5.26395	-3.56049	0.166652	LS_Inh_A	6108	std logFC = 0.167	SLCO3A1
ENSG00000138030	0.0378098	-5.26378	-3.56049	0.166649	LS_Inh_A	6109	std logFC = 0.167	KHK
ENSG00000133275	0.118693	-5.26378	-3.56049	0.166648	LS_Inh_A	6110	std logFC = 0.167	CSNK1G2
ENSG00000128609	0.121077	-5.2607	-3.55769	0.166579	LS_Inh_A	6111	std logFC = 0.167	NDUFA5
ENSG00000186960	0.178487	-5.26065	-3.55769	0.166578	LS_Inh_A	6112	std logFC = 0.167	LINC01551
ENSG00000266967	0.109558	-5.26009	-3.5573	0.166565	LS_Inh_A	6113	std logFC = 0.167	AARSD1
ENSG00000226286	0.00166012	-5.25973	-3.55709	0.166557	LS_Inh_A	6114	std logFC = 0.167	AL008733.1
ENSG00000148335	0.0685549	-5.25902	-3.55655	0.166541	LS_Inh_A	6115	std logFC = 0.167	NTMT1
ENSG00000161298	0.126247	-5.25373	-3.55143	0.166422	LS_Inh_A	6116	std logFC = 0.166	ZNF382
ENSG00000221946	0.0925075	-5.2524	-3.55026	0.166391	LS_Inh_A	6117	std logFC = 0.166	FXYD7
ENSG00000160439	0.0855136	-5.25079	-3.54881	0.166355	LS_Inh_A	6118	std logFC = 0.166	RDH13
ENSG00000234710	0.0193046	-5.25044	-3.54863	0.166347	LS_Inh_A	6119	std logFC = 0.166	AC060834.2
ENSG00000138379	0.0202801	-5.24855	-3.54689	0.166304	LS_Inh_A	6120	std logFC = 0.166	MSTN
ENSG00000115464	0.181998	-5.24723	-3.54574	0.166275	LS_Inh_A	6121	std logFC = 0.166	USP34
ENSG00000263745	0.0656096	-5.24637	-3.54504	0.166255	LS_Inh_A	6122	std logFC = 0.166	AP005230.1
ENSG00000225006	0.00411581	-5.24302	-3.54185	0.166179	LS_Inh_A	6123	std logFC = 0.166	AL929288.1
ENSG00000184564	0.0498062	-5.24108	-3.54016	0.166136	LS_Inh_A	6124	std logFC = 0.166	SLITRK6
ENSG00000285704	0.00557396	-5.24085	-3.54016	0.16613	LS_Inh_A	6125	std logFC = 0.166	AC004765.1
ENSG00000257925	0.0199863	-5.24067	-3.54016	0.166126	LS_Inh_A	6126	std logFC = 0.166	AC008083.2
ENSG00000176407	0.158692	-5.24067	-3.54016	0.166126	LS_Inh_A	6127	std logFC = 0.166	KCMF1
ENSG00000136950	0.0842406	-5.23901	-3.53886	0.166089	LS_Inh_A	6128	std logFC = 0.166	ARPC5L
ENSG00000278254	0.0963383	-5.23899	-3.53886	0.166088	LS_Inh_A	6129	std logFC = 0.166	AC004852.2
ENSG00000227057	0.0646951	-5.23888	-3.53886	0.166086	LS_Inh_A	6130	std logFC = 0.166	WDR46
ENSG00000050426	0.129194	-5.23868	-3.53882	0.166081	LS_Inh_A	6131	std logFC = 0.166	LETMD1
ENSG00000253251	0.0230775	-5.23724	-3.53755	0.166049	LS_Inh_A	6132	std logFC = 0.166	SHLD3
ENSG00000213339	0.122559	-5.23599	-3.53646	0.16602	LS_Inh_A	6133	std logFC = 0.166	QTRT1
ENSG00000136021	0.157399	-5.23115	-3.53178	0.165911	LS_Inh_A	6134	std logFC = 0.166	SCYL2
ENSG00000276740	0.0154266	-5.22936	-3.53016	0.16587	LS_Inh_A	6135	std logFC = 0.166	AL445649.1
ENSG00000204250	0.00776834	-5.22821	-3.52917	0.165844	LS_Inh_A	6136	std logFC = 0.166	LINC00587
ENSG00000100578	0.164111	-5.22722	-3.52834	0.165822	LS_Inh_A	6137	std logFC = 0.166	KIAA0586
ENSG00000104219	0.144034	-5.22665	-3.52793	0.165809	LS_Inh_A	6138	std logFC = 0.166	ZDHHC2
ENSG00000164346	0.105073	-5.22532	-3.52677	0.165779	LS_Inh_A	6139	std logFC = 0.166	NSA2
ENSG00000259577	0.0476714	-5.22408	-3.52569	0.165751	LS_Inh_A	6140	std logFC = 0.166	CERNA1
ENSG00000133111	0.112954	-5.22281	-3.52458	0.165722	LS_Inh_A	6141	std logFC = 0.166	RFXAP
ENSG00000104738	0.0590612	-5.22144	-3.52337	0.165691	LS_Inh_A	6142	std logFC = 0.166	MCM4
ENSG00000260907	0.00659796	-5.22061	-3.52271	0.165672	LS_Inh_A	6143	std logFC = 0.166	AC015818.2
ENSG00000121335	0.112038	-5.21876	-3.5211	0.16563	LS_Inh_A	6144	std logFC = 0.166	PRB2
ENSG00000066279	0.0216159	-5.21867	-3.5211	0.165628	LS_Inh_A	6145	std logFC = 0.166	ASPM
ENSG00000272572	0.0220103	-5.21847	-3.52106	0.165623	LS_Inh_A	6146	std logFC = 0.166	AL138762.1
ENSG00000197961	0.0918531	-5.21748	-3.52023	0.165601	LS_Inh_A	6147	std logFC = 0.166	ZNF121
ENSG00000182154	0.11267	-5.21385	-3.51676	0.165518	LS_Inh_A	6148	std logFC = 0.166	MRPL41
ENSG00000136878	0.125623	-5.21115	-3.51422	0.165457	LS_Inh_A	6149	std logFC = 0.165	USP20
ENSG00000250107	0.0082757	-5.21083	-3.51407	0.16545	LS_Inh_A	6150	std logFC = 0.165	CACNA1G-AS1
ENSG00000231566	0.0783104	-5.20994	-3.51334	0.16543	LS_Inh_A	6151	std logFC = 0.165	LINC02595
ENSG00000203280	0.0331067	-5.20779	-3.51135	0.165381	LS_Inh_A	6152	std logFC = 0.165	AL022323.1
ENSG00000116001	0.148069	-5.20577	-3.50949	0.165335	LS_Inh_A	6153	std logFC = 0.165	TIA1
ENSG00000134504	0.228282	-5.20522	-3.50911	0.165323	LS_Inh_A	6154	std logFC = 0.165	KCTD1
ENSG00000265801	0.0232	-5.20498	-3.50902	0.165317	LS_Inh_A	6155	std logFC = 0.165	AC069366.2
ENSG00000224614	0.0115723	-5.2046	-3.50881	0.165308	LS_Inh_A	6156	std logFC = 0.165	TNK2-AS1
ENSG00000075785	0.179731	-5.20432	-3.5087	0.165302	LS_Inh_A	6157	std logFC = 0.165	RAB7A
ENSG00000100462	0.0579237	-5.20398	-3.50851	0.165294	LS_Inh_A	6158	std logFC = 0.165	PRMT5
ENSG00000130045	0.0783344	-5.20233	-3.50703	0.165257	LS_Inh_A	6159	std logFC = 0.165	NXNL2
ENSG00000152969	0.0452238	-5.19953	-3.50439	0.165193	LS_Inh_A	6160	std logFC = 0.165	JAKMIP1
ENSG00000267364	0.00485173	-5.19912	-3.50415	0.165184	LS_Inh_A	6161	std logFC = 0.165	AC022706.1
ENSG00000261656	0.0195951	-5.19701	-3.5022	0.165136	LS_Inh_A	6162	std logFC = 0.165	BEAN1-AS1
ENSG00000005884	0.104429	-5.19673	-3.50208	0.16513	LS_Inh_A	6163	std logFC = 0.165	ITGA3
ENSG00000069702	0.120297	-5.1962	-3.50171	0.165118	LS_Inh_A	6164	std logFC = 0.165	TGFBR3
ENSG00000136738	0.141517	-5.19566	-3.50133	0.165105	LS_Inh_A	6165	std logFC = 0.165	STAM
ENSG00000205476	0.103645	-5.19539	-3.50123	0.165099	LS_Inh_A	6166	std logFC = 0.165	CCDC85C
ENSG00000229151	0.141361	-5.19006	-3.49621	0.164978	LS_Inh_A	6167	std logFC = 0.165	AC233976.1
ENSG00000273238	0.0509529	-5.19005	-3.49621	0.164978	LS_Inh_A	6168	std logFC = 0.165	TMEM271
ENSG00000287374	0.032068	-5.18958	-3.49596	0.164967	LS_Inh_A	6169	std logFC = 0.165	AC239860.4
ENSG00000275198	0.0167702	-5.18947	-3.49596	0.164965	LS_Inh_A	6170	std logFC = 0.165	AL512791.2
ENSG00000286491	0.0244595	-5.18654	-3.49319	0.164898	LS_Inh_A	6171	std logFC = 0.165	AL023553.1
ENSG00000086232	0.121394	-5.1845	-3.49131	0.164851	LS_Inh_A	6172	std logFC = 0.165	EIF2AK1
ENSG00000162852	0.152534	-5.18424	-3.49121	0.164845	LS_Inh_A	6173	std logFC = 0.165	CNST
ENSG00000235100	0.0859497	-5.18385	-3.49099	0.164837	LS_Inh_A	6174	std logFC = 0.165	AL157400.3
ENSG00000189316	0.0148415	-5.18317	-3.49047	0.164821	LS_Inh_A	6175	std logFC = 0.165	AC073349.1
ENSG00000022840	0.144063	-5.18133	-3.48878	0.164779	LS_Inh_A	6176	std logFC = 0.165	RNF10
ENSG00000143520	0.00914271	-5.18057	-3.48818	0.164762	LS_Inh_A	6177	std logFC = 0.165	FLG2
ENSG00000158427	0.0527941	-5.17909	-3.48699	0.164728	LS_Inh_A	6178	std logFC = 0.165	TMSB15B
ENSG00000273254	0.0109165	-5.17905	-3.48699	0.164727	LS_Inh_A	6179	std logFC = 0.165	AF129075.2
ENSG00000276454	0.00768081	-5.17875	-3.48685	0.16472	LS_Inh_A	6180	std logFC = 0.165	AC008083.4
ENSG00000228253	0.127077	-5.17823	-3.4865	0.164708	LS_Inh_A	6181	std logFC = 0.165	MT-ATP8
ENSG00000258119	0.0162724	-5.17807	-3.4865	0.164705	LS_Inh_A	6182	std logFC = 0.165	AC087897.2
ENSG00000142046	0.147737	-5.17787	-3.48646	0.1647	LS_Inh_A	6183	std logFC = 0.165	TMEM91
ENSG00000286809	0.0120708	-5.17694	-3.48569	0.164679	LS_Inh_A	6184	std logFC = 0.165	AC008964.1
ENSG00000258663	0.0461012	-5.17639	-3.48531	0.164667	LS_Inh_A	6185	std logFC = 0.165	AL117190.2
ENSG00000128000	0.177777	-5.17594	-3.48502	0.164656	LS_Inh_A	6186	std logFC = 0.165	ZNF780B
ENSG00000144659	0.0688107	-5.17569	-3.48493	0.164651	LS_Inh_A	6187	std logFC = 0.165	SLC25A38
ENSG00000287788	0.00379388	-5.1753	-3.48469	0.164642	LS_Inh_A	6188	std logFC = 0.165	AC013701.2
ENSG00000227294	0.0103118	-5.17496	-3.48452	0.164634	LS_Inh_A	6189	std logFC = 0.165	AC016994.1
ENSG00000187186	0.0478533	-5.17445	-3.48417	0.164622	LS_Inh_A	6190	std logFC = 0.165	AL162231.1
ENSG00000037241	0.0513414	-5.17119	-3.48107	0.164548	LS_Inh_A	6191	std logFC = 0.165	RPL26L1
ENSG00000242802	0.0875618	-5.17059	-3.48063	0.164534	LS_Inh_A	6192	std logFC = 0.165	AP5Z1
ENSG00000259588	0.0123221	-5.17004	-3.48025	0.164522	LS_Inh_A	6193	std logFC = 0.165	AC012050.1
ENSG00000259834	0.0607119	-5.16793	-3.47829	0.164474	LS_Inh_A	6194	std logFC = 0.164	AL365361.1
ENSG00000267922	0.131202	-5.16673	-3.47726	0.164446	LS_Inh_A	6195	std logFC = 0.164	AC007785.1
ENSG00000144736	0.123462	-5.16639	-3.47708	0.164439	LS_Inh_A	6196	std logFC = 0.164	SHQ1
ENSG00000287056	0.00256431	-5.16556	-3.47641	0.16442	LS_Inh_A	6197	std logFC = 0.164	AL606970.5
ENSG00000174842	0.148161	-5.16278	-3.47379	0.164356	LS_Inh_A	6198	std logFC = 0.164	GLMN
ENSG00000141258	0.133592	-5.1617	-3.47298	0.164331	LS_Inh_A	6199	std logFC = 0.164	SGSM2
ENSG00000110429	0.137722	-5.16165	-3.47298	0.16433	LS_Inh_A	6200	std logFC = 0.164	FBXO3
ENSG00000270091	0.0219138	-5.16121	-3.47271	0.16432	LS_Inh_A	6201	std logFC = 0.164	AC015726.1
ENSG00000224814	0.00442594	-5.15998	-3.47164	0.164292	LS_Inh_A	6202	std logFC = 0.164	AC114812.2
ENSG00000159210	0.104365	-5.15405	-3.46586	0.164157	LS_Inh_A	6203	std logFC = 0.164	SNF8
ENSG00000140577	0.19058	-5.15291	-3.46489	0.164131	LS_Inh_A	6204	std logFC = 0.164	CRTC3
ENSG00000164338	0.0532744	-5.15174	-3.46388	0.164104	LS_Inh_A	6205	std logFC = 0.164	UTP15
ENSG00000283304	0.00307305	-5.15139	-3.46369	0.164096	LS_Inh_A	6206	std logFC = 0.164	LINC02183
ENSG00000164253	0.153377	-5.15083	-3.4633	0.164083	LS_Inh_A	6207	std logFC = 0.164	WDR41
ENSG00000228444	0.0178747	-5.15056	-3.46318	0.164077	LS_Inh_A	6208	std logFC = 0.164	AL137244.1
ENSG00000159131	0.111037	-5.14681	-3.45959	0.163991	LS_Inh_A	6209	std logFC = 0.164	GART
ENSG00000166575	0.190105	-5.1463	-3.45925	0.16398	LS_Inh_A	6210	std logFC = 0.164	TMEM135
ENSG00000102743	0.0489954	-5.14556	-3.45867	0.163963	LS_Inh_A	6211	std logFC = 0.164	SLC25A15
ENSG00000233936	0.00386815	-5.14475	-3.45802	0.163944	LS_Inh_A	6212	std logFC = 0.164	AL390778.2
ENSG00000163141	0.0259641	-5.14348	-3.45691	0.163915	LS_Inh_A	6213	std logFC = 0.164	BNIPL
ENSG00000187741	0.0727579	-5.14208	-3.45567	0.163883	LS_Inh_A	6214	std logFC = 0.164	FANCA
ENSG00000287918	0.0778866	-5.14186	-3.45561	0.163878	LS_Inh_A	6215	std logFC = 0.164	AF274853.1
ENSG00000159128	0.126417	-5.13759	-3.4515	0.16378	LS_Inh_A	6216	std logFC = 0.164	IFNGR2
ENSG00000116095	0.116338	-5.13728	-3.45135	0.163773	LS_Inh_A	6217	std logFC = 0.164	PLEKHA3
ENSG00000259420	0.0392926	-5.13618	-3.45041	0.163748	LS_Inh_A	6218	std logFC = 0.164	AC046168.2
ENSG00000284694	0.00400209	-5.13541	-3.4498	0.163731	LS_Inh_A	6219	std logFC = 0.164	AL355602.1
ENSG00000075975	0.075686	-5.13402	-3.44857	0.163699	LS_Inh_A	6220	std logFC = 0.164	MKRN2
ENSG00000171649	0.0353321	-5.13348	-3.44819	0.163686	LS_Inh_A	6221	std logFC = 0.164	ZIK1
ENSG00000141034	0.0764676	-5.13307	-3.448	0.163677	LS_Inh_A	6222	std logFC = 0.164	GID4
ENSG00000179965	0.0823098	-5.13296	-3.448	0.163674	LS_Inh_A	6223	std logFC = 0.164	ZNF771
ENSG00000260600	0.0302417	-5.13152	-3.44671	0.163641	LS_Inh_A	6224	std logFC = 0.164	AC092125.1
ENSG00000275152	0.00238097	-5.13118	-3.44654	0.163634	LS_Inh_A	6225	std logFC = 0.164	CCL16
ENSG00000169641	0.168319	-5.13031	-3.44583	0.163614	LS_Inh_A	6226	std logFC = 0.164	LUZP1
ENSG00000287123	0.00901364	-5.1277	-3.44338	0.163554	LS_Inh_A	6227	std logFC = 0.164	AC007880.1
ENSG00000279175	0.0356179	-5.12614	-3.44198	0.163518	LS_Inh_A	6228	std logFC = 0.164	AL033543.1
ENSG00000077097	0.169411	-5.12189	-3.43789	0.163421	LS_Inh_A	6229	std logFC = 0.163	TOP2B
ENSG00000265139	0.00374733	-5.12167	-3.43784	0.163416	LS_Inh_A	6230	std logFC = 0.163	AC005899.3
ENSG00000079785	0.137093	-5.12152	-3.43784	0.163412	LS_Inh_A	6231	std logFC = 0.163	DDX1
ENSG00000183186	0.0417315	-5.11867	-3.43515	0.163347	LS_Inh_A	6232	std logFC = 0.163	C2CD4C
ENSG00000160714	0.0786039	-5.1183	-3.43494	0.163338	LS_Inh_A	6233	std logFC = 0.163	UBE2Q1
ENSG00000120832	0.0964442	-5.11736	-3.43416	0.163317	LS_Inh_A	6234	std logFC = 0.163	MTERF2
ENSG00000282996	0.00740864	-5.11589	-3.43285	0.163283	LS_Inh_A	6235	std logFC = 0.163	MPP7-DT
ENSG00000281649	0.0959853	-5.11531	-3.43243	0.16327	LS_Inh_A	6236	std logFC = 0.163	EBLN3P
ENSG00000081014	0.133218	-5.11329	-3.43058	0.163224	LS_Inh_A	6237	std logFC = 0.163	AP4E1
ENSG00000269957	0.0071756	-5.11131	-3.42876	0.163178	LS_Inh_A	6238	std logFC = 0.163	AL353811.1
ENSG00000059378	0.0763201	-5.10956	-3.42725	0.163138	LS_Inh_A	6239	std logFC = 0.163	PARP12
ENSG00000085231	0.0793282	-5.10948	-3.42725	0.163136	LS_Inh_A	6240	std logFC = 0.163	AK6
ENSG00000172840	0.0682828	-5.10887	-3.4268	0.163122	LS_Inh_A	6241	std logFC = 0.163	PDP2
ENSG00000107175	0.0504483	-5.10868	-3.42677	0.163118	LS_Inh_A	6242	std logFC = 0.163	CREB3
ENSG00000137574	0.121349	-5.10739	-3.42564	0.163088	LS_Inh_A	6243	std logFC = 0.163	TGS1
ENSG00000224707	0.0278065	-5.10578	-3.42425	0.163051	LS_Inh_A	6244	std logFC = 0.163	E2F3-IT1
ENSG00000109814	0.0961129	-5.10557	-3.42425	0.163046	LS_Inh_A	6245	std logFC = 0.163	UGDH
ENSG00000167770	0.0957786	-5.10553	-3.42425	0.163045	LS_Inh_A	6246	std logFC = 0.163	OTUB1
ENSG00000123178	0.102558	-5.10186	-3.42074	0.162961	LS_Inh_A	6247	std logFC = 0.163	SPRYD7
ENSG00000204581	0.0123688	-5.10028	-3.41933	0.162925	LS_Inh_A	6248	std logFC = 0.163	ACOXL-AS1
ENSG00000286341	0.0218063	-5.0989	-3.4181	0.162893	LS_Inh_A	6249	std logFC = 0.163	AP002762.3
ENSG00000070367	0.160738	-5.09747	-3.41683	0.16286	LS_Inh_A	6250	std logFC = 0.163	EXOC5
ENSG00000005379	0.137059	-5.09725	-3.41678	0.162855	LS_Inh_A	6251	std logFC = 0.163	TSPOAP1
ENSG00000136643	0.205127	-5.09694	-3.41662	0.162848	LS_Inh_A	6252	std logFC = 0.163	RPS6KC1
ENSG00000069329	0.131401	-5.09651	-3.41635	0.162838	LS_Inh_A	6253	std logFC = 0.163	VPS35
ENSG00000248859	0.0183567	-5.0944	-3.41445	0.162789	LS_Inh_A	6254	std logFC = 0.163	LINC01574
ENSG00000115946	0.0764383	-5.09429	-3.41445	0.162787	LS_Inh_A	6255	std logFC = 0.163	PNO1
ENSG00000259307	0.00634591	-5.09277	-3.4131	0.162752	LS_Inh_A	6256	std logFC = 0.163	PLCB2-AS1
ENSG00000261879	0.147991	-5.09204	-3.41263	0.162735	LS_Inh_A	6257	std logFC = 0.163	AC087500.1
ENSG00000039537	0.0325918	-5.09199	-3.41263	0.162734	LS_Inh_A	6258	std logFC = 0.163	C6
ENSG00000230852	0.0252089	-5.09177	-3.41258	0.162729	LS_Inh_A	6259	std logFC = 0.163	LINC02857
ENSG00000114331	0.190845	-5.09108	-3.41217	0.162713	LS_Inh_A	6260	std logFC = 0.163	ACAP2
ENSG00000103275	0.120955	-5.09105	-3.41217	0.162712	LS_Inh_A	6261	std logFC = 0.163	UBE2I
ENSG00000110171	0.0873277	-5.09058	-3.41186	0.162702	LS_Inh_A	6262	std logFC = 0.163	TRIM3
ENSG00000067221	0.0676575	-5.08591	-3.40735	0.162594	LS_Inh_A	6263	std logFC = 0.163	STOML1
ENSG00000257747	0.0137685	-5.08129	-3.40289	0.162488	LS_Inh_A	6264	std logFC = 0.162	LINC02426
ENSG00000020256	0.132603	-5.08079	-3.40256	0.162476	LS_Inh_A	6265	std logFC = 0.162	ZFP64
ENSG00000254362	0.00216162	-5.08009	-3.40201	0.16246	LS_Inh_A	6266	std logFC = 0.162	AC011726.3
ENSG00000197822	0.0821566	-5.07761	-3.39978	0.162403	LS_Inh_A	6267	std logFC = 0.162	OCLN
ENSG00000254035	0.0582553	-5.07754	-3.39978	0.162401	LS_Inh_A	6268	std logFC = 0.162	AC104117.3
ENSG00000248544	0.0342981	-5.07701	-3.39941	0.162389	LS_Inh_A	6269	std logFC = 0.162	AC008676.1
ENSG00000196850	0.10029	-5.07676	-3.39932	0.162383	LS_Inh_A	6270	std logFC = 0.162	PPTC7
ENSG00000061987	0.185621	-5.07655	-3.39927	0.162379	LS_Inh_A	6271	std logFC = 0.162	MON2
ENSG00000165475	0.176993	-5.07601	-3.39889	0.162366	LS_Inh_A	6272	std logFC = 0.162	CRYL1
ENSG00000196172	0.0674535	-5.07394	-3.39697	0.162318	LS_Inh_A	6273	std logFC = 0.162	ZNF681
ENSG00000234817	0.0189297	-5.07354	-3.39686	0.162309	LS_Inh_A	6274	std logFC = 0.162	AL136309.2
ENSG00000029363	0.174298	-5.0735	-3.39686	0.162308	LS_Inh_A	6275	std logFC = 0.162	BCLAF1
ENSG00000184220	0.225107	-5.07274	-3.39626	0.162291	LS_Inh_A	6276	std logFC = 0.162	CMSS1
ENSG00000078124	0.210833	-5.0713	-3.39498	0.162258	LS_Inh_A	6277	std logFC = 0.162	ACER3
ENSG00000100364	0.182081	-5.07012	-3.39395	0.16223	LS_Inh_A	6278	std logFC = 0.162	KIAA0930
ENSG00000158321	0.222483	-5.06719	-3.39118	0.162163	LS_Inh_A	6279	std logFC = 0.162	AUTS2
ENSG00000183426	0.0984278	-5.06639	-3.39054	0.162144	LS_Inh_A	6280	std logFC = 0.162	NPIPA1
ENSG00000277443	0.159912	-5.06616	-3.39047	0.162139	LS_Inh_A	6281	std logFC = 0.162	MARCKS
ENSG00000186106	0.125067	-5.06452	-3.38899	0.162101	LS_Inh_A	6282	std logFC = 0.162	ANKRD46
ENSG00000131375	0.16882	-5.06413	-3.38876	0.162092	LS_Inh_A	6283	std logFC = 0.162	CAPN7
ENSG00000241884	0.00500519	-5.06304	-3.38783	0.162067	LS_Inh_A	6284	std logFC = 0.162	AC114401.1
ENSG00000121274	0.145496	-5.06242	-3.38737	0.162053	LS_Inh_A	6285	std logFC = 0.162	TENT4B
ENSG00000285399	0.107012	-5.06118	-3.38629	0.162024	LS_Inh_A	6286	std logFC = 0.162	AC104162.2
ENSG00000230898	0.0236677	-5.06082	-3.38609	0.162016	LS_Inh_A	6287	std logFC = 0.162	AL596087.3
ENSG00000274294	0.00321016	-5.06039	-3.38582	0.162006	LS_Inh_A	6288	std logFC = 0.162	AC015660.3
ENSG00000013375	0.11377	-5.05906	-3.38477	0.161975	LS_Inh_A	6289	std logFC = 0.162	PGM3
ENSG00000112697	0.140555	-5.05903	-3.38477	0.161974	LS_Inh_A	6290	std logFC = 0.162	TMEM30A
ENSG00000272632	0.00289992	-5.05817	-3.38419	0.161954	LS_Inh_A	6291	std logFC = 0.162	AC097504.2
ENSG00000152904	0.0681034	-5.05807	-3.38419	0.161952	LS_Inh_A	6292	std logFC = 0.162	GGPS1
ENSG00000041357	0.0874846	-5.05797	-3.38419	0.16195	LS_Inh_A	6293	std logFC = 0.162	PSMA4
ENSG00000136936	0.141206	-5.05597	-3.38235	0.161904	LS_Inh_A	6294	std logFC = 0.162	XPA
ENSG00000173409	0.0864529	-5.05577	-3.38231	0.161899	LS_Inh_A	6295	std logFC = 0.162	ARV1
ENSG00000236081	0.00442137	-5.05499	-3.38169	0.161881	LS_Inh_A	6296	std logFC = 0.162	ELFN1-AS1
ENSG00000159915	0.0554417	-5.05241	-3.37926	0.161821	LS_Inh_A	6297	std logFC = 0.162	ZNF233
ENSG00000175766	0.0343003	-5.04946	-3.37648	0.161753	LS_Inh_A	6298	std logFC = 0.162	EIF4E1B
ENSG00000128185	0.0601522	-5.04906	-3.37623	0.161744	LS_Inh_A	6299	std logFC = 0.162	DGCR6L
ENSG00000170379	0.017981	-5.04806	-3.3754	0.161721	LS_Inh_A	6300	std logFC = 0.162	TCAF2
ENSG00000165525	0.17516	-5.04741	-3.37491	0.161706	LS_Inh_A	6301	std logFC = 0.162	NEMF
ENSG00000143375	0.0705294	-5.04105	-3.3687	0.161559	LS_Inh_A	6302	std logFC = 0.162	CGN
ENSG00000118960	0.111132	-5.04043	-3.36824	0.161544	LS_Inh_A	6303	std logFC = 0.162	HS1BP3
ENSG00000115641	0.0589266	-5.03836	-3.36633	0.161496	LS_Inh_A	6304	std logFC = 0.161	FHL2
ENSG00000131759	0.059297	-5.03624	-3.36437	0.161447	LS_Inh_A	6305	std logFC = 0.161	RARA
ENSG00000134138	0.346736	-5.03586	-3.36415	0.161439	LS_Inh_A	6306	std logFC = 0.161	MEIS2
ENSG00000128791	0.132085	-5.03457	-3.36302	0.161409	LS_Inh_A	6307	std logFC = 0.161	TWSG1
ENSG00000165650	0.154484	-5.03419	-3.36284	0.1614	LS_Inh_A	6308	std logFC = 0.161	PDZD8
ENSG00000221858	0.00374539	-5.03408	-3.36284	0.161397	LS_Inh_A	6309	std logFC = 0.161	OR2A12
ENSG00000266412	0.103086	-5.03319	-3.36211	0.161377	LS_Inh_A	6310	std logFC = 0.161	NCOA4
ENSG00000149636	0.0538318	-5.02757	-3.35664	0.161246	LS_Inh_A	6311	std logFC = 0.161	DSN1
ENSG00000286233	0.0013084	-5.02657	-3.3558	0.161223	LS_Inh_A	6312	std logFC = 0.161	AC087885.1
ENSG00000197385	0.0367337	-5.02524	-3.35464	0.161192	LS_Inh_A	6313	std logFC = 0.161	ZNF860
ENSG00000198040	0.140063	-5.02434	-3.35389	0.161172	LS_Inh_A	6314	std logFC = 0.161	ZNF84
ENSG00000237986	0.0544099	-5.02386	-3.35357	0.16116	LS_Inh_A	6315	std logFC = 0.161	CELF2-AS2
ENSG00000120265	0.14295	-5.02309	-3.35312	0.161143	LS_Inh_A	6316	std logFC = 0.161	PCMT1
ENSG00000234913	0.0601481	-5.02309	-3.35312	0.161143	LS_Inh_A	6317	std logFC = 0.161	AC016027.2
ENSG00000283428	0.00896143	-5.0214	-3.35159	0.161103	LS_Inh_A	6318	std logFC = 0.161	CCDC195
ENSG00000214293	0.101544	-5.02113	-3.35147	0.161097	LS_Inh_A	6319	std logFC = 0.161	APTR
ENSG00000271133	0.0239353	-5.01727	-3.34777	0.161008	LS_Inh_A	6320	std logFC = 0.161	AC004130.2
ENSG00000259006	0.00787224	-5.01624	-3.34705	0.160984	LS_Inh_A	6321	std logFC = 0.161	AC092143.2
ENSG00000196437	0.125128	-5.01623	-3.34705	0.160983	LS_Inh_A	6322	std logFC = 0.161	ZNF569
ENSG00000230533	0.00780458	-5.01552	-3.3465	0.160967	LS_Inh_A	6323	std logFC = 0.161	AL356234.2
ENSG00000234634	0.00212765	-5.01534	-3.34648	0.160963	LS_Inh_A	6324	std logFC = 0.161	LINC02093
ENSG00000110048	0.120797	-5.01477	-3.34607	0.16095	LS_Inh_A	6325	std logFC = 0.161	OSBP
ENSG00000006576	0.176594	-5.01386	-3.34531	0.160928	LS_Inh_A	6326	std logFC = 0.161	PHTF2
ENSG00000258583	0.107984	-5.01311	-3.34472	0.160911	LS_Inh_A	6327	std logFC = 0.161	LINC01500
ENSG00000138031	0.146308	-5.00882	-3.34059	0.160811	LS_Inh_A	6328	std logFC = 0.161	ADCY3
ENSG00000268912	0.0324	-5.00704	-3.33908	0.16077	LS_Inh_A	6329	std logFC = 0.161	AC012313.5
ENSG00000261807	0.0607763	-5.007	-3.33908	0.160769	LS_Inh_A	6330	std logFC = 0.161	LINC02141
ENSG00000033178	0.160351	-5.00594	-3.33818	0.160744	LS_Inh_A	6331	std logFC = 0.161	UBA6
ENSG00000112981	0.169733	-5.00466	-3.33706	0.160715	LS_Inh_A	6332	std logFC = 0.161	NME5
ENSG00000163527	0.154723	-5.0035	-3.33606	0.160688	LS_Inh_A	6333	std logFC = 0.161	STT3B
ENSG00000287118	0.010136	-5.00226	-3.33498	0.160659	LS_Inh_A	6334	std logFC = 0.161	AC008056.3
ENSG00000132541	0.0789567	-4.99874	-3.33162	0.160577	LS_Inh_A	6335	std logFC = 0.161	RIDA
ENSG00000238290	0.0592794	-4.99859	-3.33162	0.160574	LS_Inh_A	6336	std logFC = 0.161	AL034417.2
ENSG00000166266	0.16968	-4.9984	-3.33159	0.160569	LS_Inh_A	6337	std logFC = 0.161	CUL5
ENSG00000168748	0.0439341	-4.99782	-3.33117	0.160556	LS_Inh_A	6338	std logFC = 0.161	CA7
ENSG00000261451	0.0634909	-4.99745	-3.33096	0.160547	LS_Inh_A	6339	std logFC = 0.161	AC104964.3
ENSG00000234601	0.00191572	-4.99567	-3.32934	0.160506	LS_Inh_A	6340	std logFC = 0.161	CHRM3-AS1
ENSG00000140287	0.0496706	-4.99523	-3.32905	0.160495	LS_Inh_A	6341	std logFC = 0.16	HDC
ENSG00000163904	0.145178	-4.99223	-3.32621	0.160426	LS_Inh_A	6342	std logFC = 0.16	SENP2
ENSG00000214140	0.0564539	-4.992	-3.32614	0.16042	LS_Inh_A	6343	std logFC = 0.16	PRCD
ENSG00000203395	0.00499709	-4.99061	-3.3249	0.160388	LS_Inh_A	6344	std logFC = 0.16	AC015969.1
ENSG00000105755	0.0654131	-4.98954	-3.32399	0.160363	LS_Inh_A	6345	std logFC = 0.16	ETHE1
ENSG00000134539	0.101667	-4.98866	-3.32327	0.160343	LS_Inh_A	6346	std logFC = 0.16	KLRD1
ENSG00000233517	0.0100209	-4.98494	-3.3197	0.160256	LS_Inh_A	6347	std logFC = 0.16	AC005162.2
ENSG00000185414	0.0588731	-4.98437	-3.31929	0.160243	LS_Inh_A	6348	std logFC = 0.16	MRPL30
ENSG00000253205	0.0127312	-4.98282	-3.3179	0.160207	LS_Inh_A	6349	std logFC = 0.16	AC011124.1
ENSG00000111229	0.114033	-4.98233	-3.31757	0.160195	LS_Inh_A	6350	std logFC = 0.16	ARPC3
ENSG00000228027	0.00578467	-4.97933	-3.31472	0.160125	LS_Inh_A	6351	std logFC = 0.16	AL136369.1
ENSG00000153802	0.0247061	-4.97825	-3.3138	0.1601	LS_Inh_A	6352	std logFC = 0.16	TMPRSS11D
ENSG00000129990	0.106529	-4.97665	-3.31236	0.160063	LS_Inh_A	6353	std logFC = 0.16	SYT5
ENSG00000139289	0.0825728	-4.97611	-3.31198	0.16005	LS_Inh_A	6354	std logFC = 0.16	PHLDA1
ENSG00000287424	0.0216285	-4.97438	-3.3104	0.16001	LS_Inh_A	6355	std logFC = 0.16	AC080079.2
ENSG00000150459	0.0886551	-4.97142	-3.30761	0.159941	LS_Inh_A	6356	std logFC = 0.16	SAP18
ENSG00000182218	0.0839063	-4.97108	-3.30742	0.159933	LS_Inh_A	6357	std logFC = 0.16	HHIPL1
ENSG00000163683	0.15535	-4.9697	-3.3062	0.159901	LS_Inh_A	6358	std logFC = 0.16	SMIM14
ENSG00000160993	0.0669138	-4.96885	-3.30565	0.159881	LS_Inh_A	6359	std logFC = 0.16	ALKBH4
ENSG00000198690	0.147075	-4.96884	-3.30565	0.15988	LS_Inh_A	6360	std logFC = 0.16	FAN1
ENSG00000110844	0.157436	-4.9685	-3.30547	0.159873	LS_Inh_A	6361	std logFC = 0.16	PRPF40B
ENSG00000140092	0.0843312	-4.9677	-3.30487	0.159854	LS_Inh_A	6362	std logFC = 0.16	FBLN5
ENSG00000250488	0.0160859	-4.96759	-3.30487	0.159851	LS_Inh_A	6363	std logFC = 0.16	LINC02233
ENSG00000132356	0.130015	-4.9655	-3.30294	0.159803	LS_Inh_A	6364	std logFC = 0.16	PRKAA1
ENSG00000169249	0.104816	-4.96492	-3.30252	0.159789	LS_Inh_A	6365	std logFC = 0.16	ZRSR2
ENSG00000267705	0.00258715	-4.96365	-3.30141	0.159759	LS_Inh_A	6366	std logFC = 0.16	AC104365.3
ENSG00000254207	0.00287586	-4.96296	-3.30087	0.159743	LS_Inh_A	6367	std logFC = 0.16	AC100797.1
ENSG00000131626	0.171485	-4.96243	-3.3005	0.159731	LS_Inh_A	6368	std logFC = 0.16	PPFIA1
ENSG00000250377	0.0107735	-4.96034	-3.29857	0.159682	LS_Inh_A	6369	std logFC = 0.16	AC008525.1
ENSG00000230257	0.0201316	-4.96	-3.29839	0.159674	LS_Inh_A	6370	std logFC = 0.16	NFE4
ENSG00000259985	0.0135286	-4.95811	-3.29665	0.15963	LS_Inh_A	6371	std logFC = 0.16	AC017100.1
ENSG00000198721	0.104136	-4.95617	-3.29487	0.159585	LS_Inh_A	6372	std logFC = 0.16	ECI2
ENSG00000148136	0.00577449	-4.95289	-3.29189	0.159508	LS_Inh_A	6373	std logFC = 0.16	OR13C4
ENSG00000168259	0.141841	-4.95288	-3.29189	0.159508	LS_Inh_A	6374	std logFC = 0.16	DNAJC7
ENSG00000253865	0.00523957	-4.94976	-3.28893	0.159435	LS_Inh_A	6375	std logFC = 0.159	AC131025.1
ENSG00000205593	0.127592	-4.9488	-3.28812	0.159412	LS_Inh_A	6376	std logFC = 0.159	DENND6B
ENSG00000283141	0.10409	-4.9479	-3.28738	0.159391	LS_Inh_A	6377	std logFC = 0.159	LINC02666
ENSG00000143793	0.0867205	-4.94683	-3.28647	0.159366	LS_Inh_A	6378	std logFC = 0.159	C1orf35
ENSG00000227482	0.0110119	-4.94645	-3.28624	0.159357	LS_Inh_A	6379	std logFC = 0.159	AL157702.2
ENSG00000274400	0.0223405	-4.94536	-3.28531	0.159332	LS_Inh_A	6380	std logFC = 0.159	AC015967.1
ENSG00000253134	0.00263372	-4.94148	-3.28159	0.159241	LS_Inh_A	6381	std logFC = 0.159	AC025437.1
ENSG00000174684	0.110459	-4.94057	-3.28084	0.15922	LS_Inh_A	6382	std logFC = 0.159	B4GAT1
ENSG00000163933	0.0838341	-4.93964	-3.28007	0.159198	LS_Inh_A	6383	std logFC = 0.159	RFT1
ENSG00000281491	0.0126711	-4.93799	-3.27869	0.159159	LS_Inh_A	6384	std logFC = 0.159	DNAJB5-DT
ENSG00000147465	0.0288348	-4.93795	-3.27869	0.159158	LS_Inh_A	6385	std logFC = 0.159	STAR
ENSG00000006118	0.0855018	-4.93708	-3.27798	0.159138	LS_Inh_A	6386	std logFC = 0.159	TMEM132A
ENSG00000184388	0.0319193	-4.93644	-3.27749	0.159123	LS_Inh_A	6387	std logFC = 0.159	PABPC1L2B
ENSG00000243144	0.0416852	-4.93617	-3.27738	0.159117	LS_Inh_A	6388	std logFC = 0.159	AC079760.2
ENSG00000165506	0.0633618	-4.93305	-3.27441	0.159044	LS_Inh_A	6389	std logFC = 0.159	DNAAF2
ENSG00000254319	0.0662516	-4.93193	-3.27345	0.159017	LS_Inh_A	6390	std logFC = 0.159	AC246817.2
ENSG00000237190	0.0542143	-4.93065	-3.27232	0.158987	LS_Inh_A	6391	std logFC = 0.159	CDKN2AIPNL
ENSG00000287453	0.00578471	-4.92962	-3.27145	0.158963	LS_Inh_A	6392	std logFC = 0.159	AL359894.1
ENSG00000113407	0.0895646	-4.92915	-3.27114	0.158952	LS_Inh_A	6393	std logFC = 0.159	TARS
ENSG00000276417	0.0549035	-4.92732	-3.26947	0.158909	LS_Inh_A	6394	std logFC = 0.159	AC092111.2
ENSG00000133106	0.0701839	-4.92717	-3.26947	0.158906	LS_Inh_A	6395	std logFC = 0.159	EPSTI1
ENSG00000183337	0.104218	-4.92618	-3.26864	0.158883	LS_Inh_A	6396	std logFC = 0.159	BCOR
ENSG00000228108	0.0468799	-4.92567	-3.26829	0.158871	LS_Inh_A	6397	std logFC = 0.159	AC092839.1
ENSG00000107669	0.187938	-4.92366	-3.26649	0.158823	LS_Inh_A	6398	std logFC = 0.159	ATE1
ENSG00000183605	0.118367	-4.92357	-3.26649	0.158821	LS_Inh_A	6399	std logFC = 0.159	SFXN4
ENSG00000117523	0.182844	-4.92288	-3.26596	0.158805	LS_Inh_A	6400	std logFC = 0.159	PRRC2C
ENSG00000185652	0.0275419	-4.92237	-3.26561	0.158793	LS_Inh_A	6401	std logFC = 0.159	NTF3
ENSG00000173402	0.112015	-4.92198	-3.26538	0.158784	LS_Inh_A	6402	std logFC = 0.159	DAG1
ENSG00000164488	0.039374	-4.92143	-3.26498	0.158771	LS_Inh_A	6403	std logFC = 0.159	DACT2
ENSG00000229643	0.00389666	-4.91963	-3.26334	0.158729	LS_Inh_A	6404	std logFC = 0.159	LINC00280
ENSG00000286989	0.0302847	-4.91787	-3.26173	0.158687	LS_Inh_A	6405	std logFC = 0.159	AL691432.4
ENSG00000152133	0.0838801	-4.91675	-3.26077	0.158661	LS_Inh_A	6406	std logFC = 0.159	GPATCH11
ENSG00000134899	0.132611	-4.91468	-3.25899	0.158613	LS_Inh_A	6407	std logFC = 0.159	ERCC5
ENSG00000285996	0.016804	-4.91447	-3.25899	0.158608	LS_Inh_A	6408	std logFC = 0.159	AC006116.11
ENSG00000111802	0.105203	-4.9143	-3.25899	0.158604	LS_Inh_A	6409	std logFC = 0.159	TDP2
ENSG00000187079	0.223247	-4.91425	-3.25899	0.158603	LS_Inh_A	6410	std logFC = 0.159	TEAD1
ENSG00000139351	0.0363053	-4.91408	-3.25899	0.158599	LS_Inh_A	6411	std logFC = 0.159	SYCP3
ENSG00000225470	0.183265	-4.91403	-3.25899	0.158597	LS_Inh_A	6412	std logFC = 0.159	JPX
ENSG00000117143	0.0782015	-4.91222	-3.25733	0.158555	LS_Inh_A	6413	std logFC = 0.159	UAP1
ENSG00000224424	0.0254316	-4.91142	-3.25669	0.158536	LS_Inh_A	6414	std logFC = 0.159	PRKAR2A-AS1
ENSG00000132256	0.109472	-4.90581	-3.25124	0.158404	LS_Inh_A	6415	std logFC = 0.158	TRIM5
ENSG00000257595	0.0240547	-4.90534	-3.25092	0.158393	LS_Inh_A	6416	std logFC = 0.158	LINC02356
ENSG00000161203	0.117119	-4.90495	-3.25068	0.158384	LS_Inh_A	6417	std logFC = 0.158	AP2M1
ENSG00000273026	0.00921266	-4.90276	-3.24865	0.158332	LS_Inh_A	6418	std logFC = 0.158	AL358472.3
ENSG00000239636	0.0295333	-4.90125	-3.24729	0.158297	LS_Inh_A	6419	std logFC = 0.158	AC004865.2
ENSG00000287124	0.0470893	-4.89873	-3.24493	0.158238	LS_Inh_A	6420	std logFC = 0.158	AL512603.2
ENSG00000119509	0.199991	-4.89761	-3.24397	0.158211	LS_Inh_A	6421	std logFC = 0.158	INVS
ENSG00000253799	0.0169668	-4.89585	-3.24236	0.15817	LS_Inh_A	6422	std logFC = 0.158	LINC01030
ENSG00000257735	0.124245	-4.89424	-3.24091	0.158132	LS_Inh_A	6423	std logFC = 0.158	AC090115.1
ENSG00000104432	0.0924687	-4.89376	-3.24059	0.158121	LS_Inh_A	6424	std logFC = 0.158	IL7
ENSG00000214226	0.0841347	-4.89133	-3.23835	0.158063	LS_Inh_A	6425	std logFC = 0.158	C17orf67
ENSG00000258920	0.0235867	-4.89121	-3.23835	0.158061	LS_Inh_A	6426	std logFC = 0.158	FOXN3-AS1
ENSG00000272505	0.04943	-4.89062	-3.23792	0.158047	LS_Inh_A	6427	std logFC = 0.158	AC104964.4
ENSG00000229047	0.00286598	-4.88997	-3.23759	0.158032	LS_Inh_A	6428	std logFC = 0.158	AF127577.1
ENSG00000181016	0.0445975	-4.88988	-3.23759	0.158029	LS_Inh_A	6429	std logFC = 0.158	LSMEM1
ENSG00000173401	0.0373718	-4.88983	-3.23759	0.158028	LS_Inh_A	6430	std logFC = 0.158	GLIPR1L1
ENSG00000171522	0.0268427	-4.88901	-3.23695	0.158009	LS_Inh_A	6431	std logFC = 0.158	PTGER4
ENSG00000197119	0.165351	-4.88889	-3.23695	0.158006	LS_Inh_A	6432	std logFC = 0.158	SLC25A29
ENSG00000156413	0.0132841	-4.88818	-3.23641	0.157989	LS_Inh_A	6433	std logFC = 0.158	FUT6
ENSG00000136682	0.111388	-4.88794	-3.23632	0.157984	LS_Inh_A	6434	std logFC = 0.158	CBWD2
ENSG00000067191	0.083598	-4.88682	-3.23536	0.157957	LS_Inh_A	6435	std logFC = 0.158	CACNB1
ENSG00000151779	0.197175	-4.88627	-3.23496	0.157944	LS_Inh_A	6436	std logFC = 0.158	NBAS
ENSG00000196345	0.06107	-4.88563	-3.23448	0.157929	LS_Inh_A	6437	std logFC = 0.158	ZKSCAN7
ENSG00000242753	0.0255212	-4.8837	-3.23271	0.157884	LS_Inh_A	6438	std logFC = 0.158	AL445430.2
ENSG00000042088	0.110738	-4.88122	-3.23037	0.157825	LS_Inh_A	6439	std logFC = 0.158	TDP1
ENSG00000285651	0.0327915	-4.88084	-3.23015	0.157816	LS_Inh_A	6440	std logFC = 0.158	AL450992.2
ENSG00000154767	0.137492	-4.87836	-3.22782	0.157758	LS_Inh_A	6441	std logFC = 0.158	XPC
ENSG00000235335	0.0477004	-4.87819	-3.22781	0.157754	LS_Inh_A	6442	std logFC = 0.158	AC016723.1
ENSG00000105197	0.0780924	-4.87722	-3.22699	0.157731	LS_Inh_A	6443	std logFC = 0.158	TIMM50
ENSG00000260246	0.00415811	-4.87624	-3.22617	0.157708	LS_Inh_A	6444	std logFC = 0.158	AC000032.1
ENSG00000121289	0.139847	-4.87596	-3.22605	0.157701	LS_Inh_A	6445	std logFC = 0.158	CEP89
ENSG00000173801	0.0697608	-4.87558	-3.22583	0.157692	LS_Inh_A	6446	std logFC = 0.158	JUP
ENSG00000156990	0.0771064	-4.87512	-3.22551	0.157681	LS_Inh_A	6447	std logFC = 0.158	RPUSD3
ENSG00000121892	0.178749	-4.87479	-3.22535	0.157674	LS_Inh_A	6448	std logFC = 0.158	PDS5A
ENSG00000228021	0.0110095	-4.87275	-3.22346	0.157625	LS_Inh_A	6449	std logFC = 0.158	AL158835.1
ENSG00000173166	0.140355	-4.87092	-3.22179	0.157582	LS_Inh_A	6450	std logFC = 0.158	RAPH1
ENSG00000159199	0.0721303	-4.86922	-3.22035	0.157542	LS_Inh_A	6451	std logFC = 0.158	ATP5MC1
ENSG00000138346	0.0780882	-4.86918	-3.22035	0.157541	LS_Inh_A	6452	std logFC = 0.158	DNA2
ENSG00000092201	0.123171	-4.86902	-3.22035	0.157537	LS_Inh_A	6453	std logFC = 0.158	SUPT16H
ENSG00000238004	0.00591447	-4.86871	-3.22019	0.15753	LS_Inh_A	6454	std logFC = 0.158	AC009227.2
ENSG00000260179	0.00305757	-4.86709	-3.21888	0.157492	LS_Inh_A	6455	std logFC = 0.157	AL162741.1
ENSG00000168671	0.0132884	-4.86708	-3.21888	0.157492	LS_Inh_A	6456	std logFC = 0.157	UGT3A2
ENSG00000257271	0.0308857	-4.86343	-3.21538	0.157405	LS_Inh_A	6457	std logFC = 0.157	KIRREL3-AS1
ENSG00000260409	0.0330792	-4.86087	-3.21298	0.157345	LS_Inh_A	6458	std logFC = 0.157	AC012414.5
ENSG00000244462	0.0872167	-4.85945	-3.21171	0.157311	LS_Inh_A	6459	std logFC = 0.157	RBM12
ENSG00000021574	0.156645	-4.85886	-3.21128	0.157297	LS_Inh_A	6460	std logFC = 0.157	SPAST
ENSG00000100271	0.0958579	-4.85694	-3.20951	0.157252	LS_Inh_A	6461	std logFC = 0.157	TTLL1
ENSG00000248441	0.108839	-4.85659	-3.20931	0.157244	LS_Inh_A	6462	std logFC = 0.157	LINC01197
ENSG00000087111	0.0699058	-4.85578	-3.20866	0.157224	LS_Inh_A	6463	std logFC = 0.157	PIGS
ENSG00000107949	0.117348	-4.85384	-3.20687	0.157179	LS_Inh_A	6464	std logFC = 0.157	BCCIP
ENSG00000165609	0.13575	-4.85326	-3.20645	0.157165	LS_Inh_A	6465	std logFC = 0.157	NUDT5
ENSG00000102043	0.111927	-4.85279	-3.20613	0.157154	LS_Inh_A	6466	std logFC = 0.157	MTMR8
ENSG00000287921	0.00662879	-4.85219	-3.2057	0.15714	LS_Inh_A	6467	std logFC = 0.157	AL713868.1
ENSG00000261167	0.0249226	-4.85204	-3.2057	0.157136	LS_Inh_A	6468	std logFC = 0.157	AC107027.3
ENSG00000133657	0.156358	-4.85054	-3.20434	0.1571	LS_Inh_A	6469	std logFC = 0.157	ATP13A3
ENSG00000137860	0.0244358	-4.85029	-3.20425	0.157095	LS_Inh_A	6470	std logFC = 0.157	SLC28A2
ENSG00000267274	0.0273877	-4.8491	-3.20322	0.157066	LS_Inh_A	6471	std logFC = 0.157	AC008770.3
ENSG00000188707	0.0169096	-4.84842	-3.20269	0.15705	LS_Inh_A	6472	std logFC = 0.157	ZBED6CL
ENSG00000136717	0.18835	-4.84816	-3.20259	0.157044	LS_Inh_A	6473	std logFC = 0.157	BIN1
ENSG00000163946	0.152525	-4.84655	-3.20113	0.157006	LS_Inh_A	6474	std logFC = 0.157	TASOR
ENSG00000130164	0.0989161	-4.84621	-3.20095	0.156998	LS_Inh_A	6475	std logFC = 0.157	LDLR
ENSG00000167291	0.1157	-4.8459	-3.20079	0.156991	LS_Inh_A	6476	std logFC = 0.157	TBC1D16
ENSG00000137944	0.126924	-4.84571	-3.20075	0.156986	LS_Inh_A	6477	std logFC = 0.157	KYAT3
ENSG00000287250	0.00877695	-4.8449	-3.2001	0.156967	LS_Inh_A	6478	std logFC = 0.157	AC073046.4
ENSG00000114405	0.0892236	-4.84382	-3.19917	0.156941	LS_Inh_A	6479	std logFC = 0.157	C3orf14
ENSG00000166436	0.130402	-4.84159	-3.1971	0.156889	LS_Inh_A	6480	std logFC = 0.157	TRIM66
ENSG00000214517	0.159744	-4.8408	-3.19646	0.15687	LS_Inh_A	6481	std logFC = 0.157	PPME1
ENSG00000059769	0.0907761	-4.84062	-3.19643	0.156866	LS_Inh_A	6482	std logFC = 0.157	DNAJC25
ENSG00000119777	0.0573515	-4.83948	-3.19545	0.156839	LS_Inh_A	6483	std logFC = 0.157	TMEM214
ENSG00000116030	0.107685	-4.83633	-3.19245	0.156764	LS_Inh_A	6484	std logFC = 0.157	SUMO1
ENSG00000181061	0.0716104	-4.83178	-3.18806	0.156656	LS_Inh_A	6485	std logFC = 0.157	HIGD1A
ENSG00000286204	0.00270599	-4.83051	-3.18705	0.156626	LS_Inh_A	6486	std logFC = 0.157	AC025475.2
ENSG00000236120	0.0334743	-4.83046	-3.18705	0.156625	LS_Inh_A	6487	std logFC = 0.157	AC110995.1
ENSG00000103642	0.0906782	-4.8282	-3.18494	0.156571	LS_Inh_A	6488	std logFC = 0.157	LACTB
ENSG00000225975	0.052778	-4.82594	-3.18293	0.156517	LS_Inh_A	6489	std logFC = 0.157	LINC01534
ENSG00000147119	0.0549981	-4.82588	-3.18293	0.156516	LS_Inh_A	6490	std logFC = 0.157	CHST7
ENSG00000267890	0.0195468	-4.82493	-3.18213	0.156493	LS_Inh_A	6491	std logFC = 0.156	AC010624.2
ENSG00000114268	0.0952842	-4.8237	-3.18108	0.156464	LS_Inh_A	6492	std logFC = 0.156	PFKFB4
ENSG00000095637	0.280557	-4.82357	-3.18108	0.156461	LS_Inh_A	6493	std logFC = 0.156	SORBS1
ENSG00000067082	0.0980603	-4.82292	-3.18059	0.156446	LS_Inh_A	6494	std logFC = 0.156	KLF6
ENSG00000134198	0.0663111	-4.81809	-3.17591	0.156331	LS_Inh_A	6495	std logFC = 0.156	TSPAN2
ENSG00000100325	0.121067	-4.81781	-3.17578	0.156324	LS_Inh_A	6496	std logFC = 0.156	ASCC2
ENSG00000170035	0.178822	-4.81504	-3.17317	0.156259	LS_Inh_A	6497	std logFC = 0.156	UBE2E3
ENSG00000248990	0.00301084	-4.81363	-3.17191	0.156225	LS_Inh_A	6498	std logFC = 0.156	LINC02758
ENSG00000156697	0.0744036	-4.81295	-3.17138	0.156209	LS_Inh_A	6499	std logFC = 0.156	UTP14A
ENSG00000178691	0.143705	-4.81251	-3.17131	0.156198	LS_Inh_A	6500	std logFC = 0.156	SUZ12
ENSG00000206418	0.134452	-4.81248	-3.17131	0.156198	LS_Inh_A	6501	std logFC = 0.156	RAB12
ENSG00000146678	0.00414082	-4.81241	-3.17131	0.156196	LS_Inh_A	6502	std logFC = 0.156	IGFBP1
ENSG00000132341	0.0824379	-4.8082	-3.16725	0.156096	LS_Inh_A	6503	std logFC = 0.156	RAN
ENSG00000114779	0.0510102	-4.80703	-3.16623	0.156068	LS_Inh_A	6504	std logFC = 0.156	ABHD14B
ENSG00000068305	0.209278	-4.80615	-3.16551	0.156047	LS_Inh_A	6505	std logFC = 0.156	MEF2A
ENSG00000086696	0.0107624	-4.80316	-3.16267	0.155976	LS_Inh_A	6506	std logFC = 0.156	HSD17B2
ENSG00000257727	0.13421	-4.80168	-3.16134	0.155941	LS_Inh_A	6507	std logFC = 0.156	CNPY2
ENSG00000156521	0.095846	-4.79892	-3.15874	0.155875	LS_Inh_A	6508	std logFC = 0.156	TYSND1
ENSG00000131263	0.110468	-4.79804	-3.15814	0.155854	LS_Inh_A	6509	std logFC = 0.156	RLIM
ENSG00000149452	0.0159994	-4.79802	-3.15814	0.155854	LS_Inh_A	6510	std logFC = 0.156	SLC22A8
ENSG00000234891	0.00650433	-4.7959	-3.15618	0.155803	LS_Inh_A	6511	std logFC = 0.156	Z82196.1
ENSG00000257764	0.0141047	-4.79533	-3.15576	0.155789	LS_Inh_A	6512	std logFC = 0.156	AC020656.1
ENSG00000255529	0.077688	-4.79409	-3.15468	0.15576	LS_Inh_A	6513	std logFC = 0.156	POLR2M
ENSG00000169495	0.0167569	-4.79332	-3.15405	0.155741	LS_Inh_A	6514	std logFC = 0.156	HTRA4
ENSG00000287967	0.00164192	-4.7913	-3.15219	0.155693	LS_Inh_A	6515	std logFC = 0.156	AC004882.3
ENSG00000038427	0.171257	-4.7908	-3.15184	0.155681	LS_Inh_A	6516	std logFC = 0.156	VCAN
ENSG00000253408	0.0106101	-4.7895	-3.15075	0.155651	LS_Inh_A	6517	std logFC = 0.156	AC083973.1
ENSG00000281128	0.0545093	-4.78939	-3.15075	0.155648	LS_Inh_A	6518	std logFC = 0.156	PTENP1-AS
ENSG00000248383	0.0255267	-4.787	-3.14856	0.155591	LS_Inh_A	6519	std logFC = 0.156	PCDHAC1
ENSG00000225738	0.00433346	-4.7869	-3.14856	0.155589	LS_Inh_A	6520	std logFC = 0.156	NRG3-AS1
ENSG00000253948	0.124964	-4.78113	-3.14294	0.155451	LS_Inh_A	6521	std logFC = 0.155	VPS13B-DT
ENSG00000068745	0.129617	-4.7807	-3.14267	0.155441	LS_Inh_A	6522	std logFC = 0.155	IP6K2
ENSG00000163001	0.136173	-4.77758	-3.1397	0.155366	LS_Inh_A	6523	std logFC = 0.155	CFAP36
ENSG00000230323	0.109575	-4.77617	-3.13844	0.155332	LS_Inh_A	6524	std logFC = 0.155	LINC00159
ENSG00000172733	0.15091	-4.77536	-3.13779	0.155313	LS_Inh_A	6525	std logFC = 0.155	PURG
ENSG00000064313	0.146799	-4.77507	-3.13765	0.155306	LS_Inh_A	6526	std logFC = 0.155	TAF2
ENSG00000187699	0.100669	-4.77489	-3.13762	0.155302	LS_Inh_A	6527	std logFC = 0.155	C2orf88
ENSG00000119760	0.0925072	-4.77469	-3.13758	0.155297	LS_Inh_A	6528	std logFC = 0.155	SUPT7L
ENSG00000140873	0.0922206	-4.76993	-3.13297	0.155183	LS_Inh_A	6529	std logFC = 0.155	ADAMTS18
ENSG00000019485	0.119623	-4.76912	-3.13234	0.155164	LS_Inh_A	6530	std logFC = 0.155	PRDM11
ENSG00000254004	0.0823322	-4.769	-3.13234	0.155161	LS_Inh_A	6531	std logFC = 0.155	ZNF260
ENSG00000257683	0.00754481	-4.76873	-3.13225	0.155155	LS_Inh_A	6532	std logFC = 0.155	LINC02463
ENSG00000163812	0.101478	-4.7686	-3.13225	0.155152	LS_Inh_A	6533	std logFC = 0.155	ZDHHC3
ENSG00000143575	0.0774276	-4.76764	-3.13145	0.155129	LS_Inh_A	6534	std logFC = 0.155	HAX1
ENSG00000169371	0.0857984	-4.76642	-3.13038	0.155099	LS_Inh_A	6535	std logFC = 0.155	SNUPN
ENSG00000137714	0.0978434	-4.76594	-3.13005	0.155088	LS_Inh_A	6536	std logFC = 0.155	FDX1
ENSG00000166681	0.142144	-4.76253	-3.12679	0.155006	LS_Inh_A	6537	std logFC = 0.155	BEX3
ENSG00000285535	0.0228441	-4.76229	-3.1267	0.155001	LS_Inh_A	6538	std logFC = 0.155	AC021683.5
ENSG00000287526	0.0157282	-4.76157	-3.12614	0.154984	LS_Inh_A	6539	std logFC = 0.155	AC016587.1
ENSG00000171365	0.094251	-4.76122	-3.12594	0.154975	LS_Inh_A	6540	std logFC = 0.155	CLCN5
ENSG00000184206	0.0635776	-4.75809	-3.12296	0.1549	LS_Inh_A	6541	std logFC = 0.155	GOLGA6L4
ENSG00000272622	0.0410217	-4.75579	-3.12082	0.154845	LS_Inh_A	6542	std logFC = 0.155	AC010735.2
ENSG00000283886	0.0582479	-4.75487	-3.12005	0.154823	LS_Inh_A	6543	std logFC = 0.155	BX664615.2
ENSG00000128159	0.0908878	-4.75112	-3.11645	0.154733	LS_Inh_A	6544	std logFC = 0.155	TUBGCP6
ENSG00000183291	0.130286	-4.7494	-3.11488	0.154692	LS_Inh_A	6545	std logFC = 0.155	SELENOF
ENSG00000135070	0.0982772	-4.74907	-3.11471	0.154684	LS_Inh_A	6546	std logFC = 0.155	ISCA1
ENSG00000170191	0.0381602	-4.74839	-3.11418	0.154668	LS_Inh_A	6547	std logFC = 0.155	NANP
ENSG00000166261	0.0736938	-4.74815	-3.11409	0.154662	LS_Inh_A	6548	std logFC = 0.155	ZNF202
ENSG00000131508	0.162833	-4.74703	-3.11313	0.154635	LS_Inh_A	6549	std logFC = 0.155	UBE2D2
ENSG00000167434	0.0311247	-4.74682	-3.11307	0.15463	LS_Inh_A	6550	std logFC = 0.155	CA4
ENSG00000234469	0.00946148	-4.74657	-3.11297	0.154624	LS_Inh_A	6551	std logFC = 0.155	CLDN34
ENSG00000260034	0.0100807	-4.74607	-3.11263	0.154612	LS_Inh_A	6552	std logFC = 0.155	LCMT1-AS2
ENSG00000099381	0.0698621	-4.74514	-3.11185	0.15459	LS_Inh_A	6553	std logFC = 0.155	SETD1A
ENSG00000235431	0.00959639	-4.74475	-3.11171	0.154581	LS_Inh_A	6554	std logFC = 0.155	AC010991.1
ENSG00000162889	0.104919	-4.7447	-3.11171	0.154579	LS_Inh_A	6555	std logFC = 0.155	MAPKAPK2
ENSG00000260366	0.00796553	-4.74432	-3.11149	0.15457	LS_Inh_A	6556	std logFC = 0.155	AC026803.1
ENSG00000188095	0.0151599	-4.74289	-3.1103	0.154536	LS_Inh_A	6557	std logFC = 0.155	MESP2
ENSG00000155438	0.069118	-4.74283	-3.1103	0.154535	LS_Inh_A	6558	std logFC = 0.155	NIFK
ENSG00000145241	0.163111	-4.74167	-3.1093	0.154507	LS_Inh_A	6559	std logFC = 0.155	CENPC
ENSG00000110344	0.135982	-4.7413	-3.10908	0.154498	LS_Inh_A	6560	std logFC = 0.154	UBE4A
ENSG00000239672	0.056862	-4.74056	-3.10849	0.15448	LS_Inh_A	6561	std logFC = 0.154	NME1
ENSG00000139971	0.162015	-4.73961	-3.10778	0.154457	LS_Inh_A	6562	std logFC = 0.154	ARMH4
ENSG00000254584	0.00697957	-4.73954	-3.10778	0.154456	LS_Inh_A	6563	std logFC = 0.154	AL035078.1
ENSG00000100104	0.0503518	-4.73896	-3.10735	0.154442	LS_Inh_A	6564	std logFC = 0.154	SRRD
ENSG00000175779	0.0512999	-4.73803	-3.10672	0.15442	LS_Inh_A	6565	std logFC = 0.154	LINC02694
ENSG00000260455	0.0429304	-4.7379	-3.10672	0.154417	LS_Inh_A	6566	std logFC = 0.154	NBAT1
ENSG00000253485	0.0484843	-4.73788	-3.10672	0.154416	LS_Inh_A	6567	std logFC = 0.154	PCDHGA5
ENSG00000167258	0.157213	-4.73684	-3.10584	0.154391	LS_Inh_A	6568	std logFC = 0.154	CDK12
ENSG00000113732	0.125878	-4.73507	-3.10422	0.154349	LS_Inh_A	6569	std logFC = 0.154	ATP6V0E1
ENSG00000157426	0.121043	-4.73183	-3.10113	0.154271	LS_Inh_A	6570	std logFC = 0.154	AASDH
ENSG00000221882	0.0648539	-4.72961	-3.09906	0.154217	LS_Inh_A	6571	std logFC = 0.154	OR3A2
ENSG00000287482	0.0231116	-4.72716	-3.09677	0.154159	LS_Inh_A	6572	std logFC = 0.154	AC124312.5
ENSG00000151892	0.175316	-4.72639	-3.09629	0.15414	LS_Inh_A	6573	std logFC = 0.154	GFRA1
ENSG00000163959	0.0360918	-4.72639	-3.09629	0.15414	LS_Inh_A	6574	std logFC = 0.154	SLC51A
ENSG00000261175	0.0267111	-4.72503	-3.09508	0.154107	LS_Inh_A	6575	std logFC = 0.154	LINC02188
ENSG00000125952	0.140901	-4.72426	-3.09458	0.154089	LS_Inh_A	6576	std logFC = 0.154	MAX
ENSG00000230587	0.0355744	-4.72408	-3.09458	0.154084	LS_Inh_A	6577	std logFC = 0.154	LINC02580
ENSG00000175193	0.126182	-4.72406	-3.09458	0.154084	LS_Inh_A	6578	std logFC = 0.154	PARL
ENSG00000177981	0.0915345	-4.72204	-3.09271	0.154035	LS_Inh_A	6579	std logFC = 0.154	ASB8
ENSG00000203307	0.00906532	-4.72089	-3.09171	0.154008	LS_Inh_A	6580	std logFC = 0.154	AL626787.1
ENSG00000099246	0.134791	-4.72042	-3.09139	0.153997	LS_Inh_A	6581	std logFC = 0.154	RAB18
ENSG00000243137	0.0158191	-4.71871	-3.08983	0.153955	LS_Inh_A	6582	std logFC = 0.154	PSG4
ENSG00000143740	0.0977449	-4.71844	-3.08971	0.153949	LS_Inh_A	6583	std logFC = 0.154	SNAP47
ENSG00000165487	0.175532	-4.71744	-3.08887	0.153925	LS_Inh_A	6584	std logFC = 0.154	MICU2
ENSG00000205268	0.173022	-4.71688	-3.08845	0.153911	LS_Inh_A	6585	std logFC = 0.154	PDE7A
ENSG00000155636	0.109917	-4.71577	-3.0875	0.153885	LS_Inh_A	6586	std logFC = 0.154	RBM45
ENSG00000102030	0.0848236	-4.71269	-3.08457	0.153811	LS_Inh_A	6587	std logFC = 0.154	NAA10
ENSG00000099904	0.080536	-4.71178	-3.08382	0.153789	LS_Inh_A	6588	std logFC = 0.154	ZDHHC8
ENSG00000215241	0.0542968	-4.71062	-3.08295	0.153761	LS_Inh_A	6589	std logFC = 0.154	LINC02449
ENSG00000285699	0.00972668	-4.71061	-3.08295	0.153761	LS_Inh_A	6590	std logFC = 0.154	AL360267.2
ENSG00000183726	0.104178	-4.70932	-3.08181	0.153729	LS_Inh_A	6591	std logFC = 0.154	TMEM50A
ENSG00000163440	0.0134174	-4.70698	-3.07963	0.153673	LS_Inh_A	6592	std logFC = 0.154	PDCL2
ENSG00000082641	0.127651	-4.70504	-3.0779	0.153626	LS_Inh_A	6593	std logFC = 0.154	NFE2L1
ENSG00000273274	0.056292	-4.70496	-3.0779	0.153624	LS_Inh_A	6594	std logFC = 0.154	ZBTB8B
ENSG00000165568	0.0642643	-4.70301	-3.07627	0.153578	LS_Inh_A	6595	std logFC = 0.154	AKR1E2
ENSG00000287145	0.00401424	-4.70288	-3.07627	0.153574	LS_Inh_A	6596	std logFC = 0.154	AC009413.2
ENSG00000075303	0.108485	-4.70288	-3.07627	0.153574	LS_Inh_A	6597	std logFC = 0.154	SLC25A40
ENSG00000135999	0.171386	-4.70073	-3.07441	0.153523	LS_Inh_A	6598	std logFC = 0.154	EPC2
ENSG00000141179	0.0935955	-4.70071	-3.07441	0.153522	LS_Inh_A	6599	std logFC = 0.154	PCTP
ENSG00000124789	0.151571	-4.70023	-3.07408	0.15351	LS_Inh_A	6600	std logFC = 0.154	NUP153
ENSG00000162769	0.11602	-4.6991	-3.0731	0.153483	LS_Inh_A	6601	std logFC = 0.153	FLVCR1
ENSG00000144524	0.0937485	-4.69867	-3.07283	0.153473	LS_Inh_A	6602	std logFC = 0.153	COPS7B
ENSG00000253356	0.0187617	-4.69821	-3.07252	0.153462	LS_Inh_A	6603	std logFC = 0.153	AC084024.3
ENSG00000236364	0.0154186	-4.69756	-3.07202	0.153446	LS_Inh_A	6604	std logFC = 0.153	AL358115.1
ENSG00000275413	0.0263644	-4.69668	-3.07129	0.153425	LS_Inh_A	6605	std logFC = 0.153	AC002553.2
ENSG00000250615	0.0062832	-4.69551	-3.07027	0.153397	LS_Inh_A	6606	std logFC = 0.153	AC008581.1
ENSG00000101189	0.0545762	-4.69364	-3.06855	0.153352	LS_Inh_A	6607	std logFC = 0.153	MRGBP
ENSG00000125386	0.168204	-4.69327	-3.06834	0.153343	LS_Inh_A	6608	std logFC = 0.153	FAM193A
ENSG00000101331	0.0319434	-4.69287	-3.06809	0.153333	LS_Inh_A	6609	std logFC = 0.153	CCM2L
ENSG00000140105	0.104855	-4.6927	-3.06807	0.153329	LS_Inh_A	6610	std logFC = 0.153	WARS
ENSG00000102904	0.0776952	-4.69247	-3.06799	0.153323	LS_Inh_A	6611	std logFC = 0.153	TSNAXIP1
ENSG00000232306	0.00233167	-4.69175	-3.06742	0.153306	LS_Inh_A	6612	std logFC = 0.153	AC012485.2
ENSG00000267394	0.0140274	-4.69136	-3.06719	0.153297	LS_Inh_A	6613	std logFC = 0.153	AC004596.1
ENSG00000186501	0.0913035	-4.69013	-3.0661	0.153267	LS_Inh_A	6614	std logFC = 0.153	TMEM222
ENSG00000147059	0.0258528	-4.6898	-3.06592	0.153259	LS_Inh_A	6615	std logFC = 0.153	SPIN2A
ENSG00000161980	0.0399842	-4.68926	-3.06553	0.153246	LS_Inh_A	6616	std logFC = 0.153	POLR3K
ENSG00000240012	0.0191207	-4.68799	-3.06441	0.153215	LS_Inh_A	6617	std logFC = 0.153	SLC9A9-AS1
ENSG00000141424	0.0971142	-4.68733	-3.06391	0.153199	LS_Inh_A	6618	std logFC = 0.153	SLC39A6
ENSG00000164818	0.101452	-4.6871	-3.06383	0.153194	LS_Inh_A	6619	std logFC = 0.153	DNAAF5
ENSG00000198909	0.150242	-4.68695	-3.06383	0.15319	LS_Inh_A	6620	std logFC = 0.153	MAP3K3
ENSG00000258829	0.0133837	-4.68569	-3.06272	0.15316	LS_Inh_A	6621	std logFC = 0.153	AC026888.1
ENSG00000058056	0.138303	-4.68469	-3.06194	0.153135	LS_Inh_A	6622	std logFC = 0.153	USP13
ENSG00000146243	0.188979	-4.68461	-3.06194	0.153134	LS_Inh_A	6623	std logFC = 0.153	IRAK1BP1
ENSG00000172869	0.17516	-4.68444	-3.06192	0.15313	LS_Inh_A	6624	std logFC = 0.153	DMXL1
ENSG00000014164	0.108057	-4.68286	-3.0605	0.153091	LS_Inh_A	6625	std logFC = 0.153	ZC3H3
ENSG00000272950	0.00672523	-4.68209	-3.05993	0.153073	LS_Inh_A	6626	std logFC = 0.153	AC093799.1
ENSG00000165516	0.107572	-4.682	-3.05993	0.153071	LS_Inh_A	6627	std logFC = 0.153	KLHDC2
ENSG00000163541	0.119344	-4.68101	-3.05923	0.153047	LS_Inh_A	6628	std logFC = 0.153	SUCLG1
ENSG00000229453	0.0258208	-4.68099	-3.05923	0.153046	LS_Inh_A	6629	std logFC = 0.153	SPINK8
ENSG00000269293	0.115832	-4.67958	-3.0581	0.153012	LS_Inh_A	6630	std logFC = 0.153	ZSCAN16-AS1
ENSG00000205867	0.00749474	-4.67956	-3.0581	0.153012	LS_Inh_A	6631	std logFC = 0.153	KRTAP5-2
ENSG00000164880	0.101217	-4.67932	-3.05802	0.153006	LS_Inh_A	6632	std logFC = 0.153	INTS1
ENSG00000178184	0.086197	-4.67803	-3.05687	0.152975	LS_Inh_A	6633	std logFC = 0.153	PARD6G
ENSG00000108679	0.0883229	-4.67648	-3.05547	0.152937	LS_Inh_A	6634	std logFC = 0.153	LGALS3BP
ENSG00000013725	0.028102	-4.67624	-3.05538	0.152931	LS_Inh_A	6635	std logFC = 0.153	CD6
ENSG00000105509	0.0267377	-4.676	-3.05529	0.152926	LS_Inh_A	6636	std logFC = 0.153	HAS1
ENSG00000169118	0.169976	-4.67474	-3.05418	0.152895	LS_Inh_A	6637	std logFC = 0.153	CSNK1G1
ENSG00000168872	0.108649	-4.67418	-3.05378	0.152882	LS_Inh_A	6638	std logFC = 0.153	DDX19A
ENSG00000229791	0.0131597	-4.67366	-3.05344	0.152869	LS_Inh_A	6639	std logFC = 0.153	AL356259.1
ENSG00000230190	0.0210135	-4.67354	-3.05344	0.152866	LS_Inh_A	6640	std logFC = 0.153	AC005518.1
ENSG00000233967	0.0563271	-4.67266	-3.05271	0.152845	LS_Inh_A	6641	std logFC = 0.153	AL359715.1
ENSG00000198863	0.0840144	-4.67235	-3.05255	0.152837	LS_Inh_A	6642	std logFC = 0.153	RUNDC1
ENSG00000150783	0.0200072	-4.66976	-3.05011	0.152775	LS_Inh_A	6643	std logFC = 0.153	TEX12
ENSG00000110330	0.108664	-4.66941	-3.04991	0.152766	LS_Inh_A	6644	std logFC = 0.153	BIRC2
ENSG00000172232	0.0223354	-4.66894	-3.04959	0.152755	LS_Inh_A	6645	std logFC = 0.153	AZU1
ENSG00000177272	0.0204778	-4.66804	-3.04884	0.152733	LS_Inh_A	6646	std logFC = 0.153	KCNA3
ENSG00000255150	0.0378182	-4.66509	-3.04604	0.152662	LS_Inh_A	6647	std logFC = 0.153	EID3
ENSG00000145912	0.0625508	-4.66412	-3.04522	0.152638	LS_Inh_A	6648	std logFC = 0.153	NHP2
ENSG00000258871	0.0304636	-4.66332	-3.04457	0.152619	LS_Inh_A	6649	std logFC = 0.153	AC004828.1
ENSG00000279571	0.0321994	-4.66287	-3.04427	0.152608	LS_Inh_A	6650	std logFC = 0.153	AL162426.1
ENSG00000255302	0.125773	-4.66101	-3.04268	0.152563	LS_Inh_A	6651	std logFC = 0.153	EID1
ENSG00000169738	0.0657418	-4.66098	-3.04268	0.152562	LS_Inh_A	6652	std logFC = 0.153	DCXR
ENSG00000286333	0.0302841	-4.65898	-3.04083	0.152514	LS_Inh_A	6653	std logFC = 0.153	AC004828.2
ENSG00000101605	0.113708	-4.65753	-3.03954	0.152479	LS_Inh_A	6654	std logFC = 0.152	MYOM1
ENSG00000253974	0.029596	-4.65644	-3.0386	0.152452	LS_Inh_A	6655	std logFC = 0.152	NRG1-IT1
ENSG00000231749	0.0270892	-4.65571	-3.03801	0.152434	LS_Inh_A	6656	std logFC = 0.152	ABCA9-AS1
ENSG00000197150	0.10821	-4.65556	-3.03801	0.152431	LS_Inh_A	6657	std logFC = 0.152	ABCB8
ENSG00000134815	0.103021	-4.65519	-3.03779	0.152422	LS_Inh_A	6658	std logFC = 0.152	DHX34
ENSG00000175324	0.0610802	-4.65467	-3.03743	0.152409	LS_Inh_A	6659	std logFC = 0.152	LSM1
ENSG00000105639	0.046886	-4.65347	-3.03637	0.15238	LS_Inh_A	6660	std logFC = 0.152	JAK3
ENSG00000140598	0.116078	-4.65329	-3.03635	0.152376	LS_Inh_A	6661	std logFC = 0.152	EFL1
ENSG00000112651	0.0545372	-4.64991	-3.03311	0.152294	LS_Inh_A	6662	std logFC = 0.152	MRPL2
ENSG00000270761	0.0152436	-4.64806	-3.03153	0.152249	LS_Inh_A	6663	std logFC = 0.152	AL355353.1
ENSG00000267786	0.029139	-4.64802	-3.03153	0.152248	LS_Inh_A	6664	std logFC = 0.152	AF038458.3
ENSG00000065457	0.0890732	-4.6443	-3.02795	0.152158	LS_Inh_A	6665	std logFC = 0.152	ADAT1
ENSG00000232545	0.0220701	-4.64394	-3.02775	0.152149	LS_Inh_A	6666	std logFC = 0.152	AC253536.3
ENSG00000204595	0.00673811	-4.63982	-3.02378	0.152049	LS_Inh_A	6667	std logFC = 0.152	DPRX
ENSG00000286576	0.00176101	-4.63859	-3.0227	0.152019	LS_Inh_A	6668	std logFC = 0.152	AC121334.4
ENSG00000103319	0.119649	-4.63807	-3.02233	0.152006	LS_Inh_A	6669	std logFC = 0.152	EEF2K
ENSG00000184905	0.107924	-4.6376	-3.022	0.151995	LS_Inh_A	6670	std logFC = 0.152	TCEAL2
ENSG00000259446	0.0258061	-4.63719	-3.02174	0.151985	LS_Inh_A	6671	std logFC = 0.152	AC055874.1
ENSG00000272175	0.00315628	-4.63699	-3.0217	0.15198	LS_Inh_A	6672	std logFC = 0.152	AL050343.3
ENSG00000167257	0.11393	-4.63365	-3.0185	0.151899	LS_Inh_A	6673	std logFC = 0.152	RNF214
ENSG00000256458	0.00438167	-4.63316	-3.01816	0.151887	LS_Inh_A	6674	std logFC = 0.152	AC080075.1
ENSG00000277972	0.048891	-4.63289	-3.01804	0.15188	LS_Inh_A	6675	std logFC = 0.152	CISD3
ENSG00000180769	0.0685542	-4.62922	-3.01452	0.151791	LS_Inh_A	6676	std logFC = 0.152	WDFY3-AS2
ENSG00000284705	0.0128101	-4.62898	-3.01443	0.151785	LS_Inh_A	6677	std logFC = 0.152	AL596257.1
ENSG00000287133	0.017494	-4.62683	-3.01243	0.151733	LS_Inh_A	6678	std logFC = 0.152	AC007279.2
ENSG00000198182	0.0720964	-4.62493	-3.01068	0.151687	LS_Inh_A	6679	std logFC = 0.152	ZNF607
ENSG00000282952	0.003832	-4.62452	-3.01042	0.151677	LS_Inh_A	6680	std logFC = 0.152	AL583852.1
ENSG00000145002	0.0136209	-4.62375	-3.0098	0.151658	LS_Inh_A	6681	std logFC = 0.152	FAM86B2
ENSG00000241754	0.00866899	-4.62351	-3.00972	0.151652	LS_Inh_A	6682	std logFC = 0.152	AC063938.1
ENSG00000265289	0.00255851	-4.6228	-3.00915	0.151635	LS_Inh_A	6683	std logFC = 0.152	AC104996.1
ENSG00000174915	0.110955	-4.62201	-3.00851	0.151616	LS_Inh_A	6684	std logFC = 0.152	PTDSS2
ENSG00000247228	0.0251491	-4.62161	-3.00826	0.151606	LS_Inh_A	6685	std logFC = 0.152	AC009060.1
ENSG00000187048	0.0142976	-4.62041	-3.00723	0.151577	LS_Inh_A	6686	std logFC = 0.152	CYP4A11
ENSG00000183137	0.122033	-4.62015	-3.00723	0.15157	LS_Inh_A	6687	std logFC = 0.152	CEP57L1
ENSG00000237250	0.0117374	-4.62002	-3.00723	0.151567	LS_Inh_A	6688	std logFC = 0.152	AL359924.1
ENSG00000256540	0.0133053	-4.61998	-3.00723	0.151566	LS_Inh_A	6689	std logFC = 0.152	AC007406.3
ENSG00000250510	0.083261	-4.61951	-3.00701	0.151555	LS_Inh_A	6690	std logFC = 0.152	GPR162
ENSG00000273219	0.0168355	-4.61946	-3.00701	0.151554	LS_Inh_A	6691	std logFC = 0.152	AC091736.1
ENSG00000274312	0.00398622	-4.61716	-3.00486	0.151498	LS_Inh_A	6692	std logFC = 0.151	AC015722.2
ENSG00000169271	0.00736248	-4.61641	-3.00426	0.151479	LS_Inh_A	6693	std logFC = 0.151	HSPB3
ENSG00000136875	0.0697169	-4.61474	-3.00274	0.151439	LS_Inh_A	6694	std logFC = 0.151	PRPF4
ENSG00000106330	0.0480406	-4.61322	-3.00137	0.151402	LS_Inh_A	6695	std logFC = 0.151	MOSPD3
ENSG00000285763	0.0334153	-4.60989	-2.99818	0.151321	LS_Inh_A	6696	std logFC = 0.151	AL358777.1
ENSG00000251293	3.06827	-1560.11	-1549.69	2.58848	Str_DRD1_MSN_A	1	std logFC = 2.588	AC008574.1
ENSG00000224577	1.79456	-1436.74	-1427.01	2.46628	Str_DRD1_MSN_A	2	std logFC = 2.466	LINC01117
ENSG00000103316	1.79893	-1423.78	-1414.46	2.45329	Str_DRD1_MSN_A	3	std logFC = 2.453	CRYM
ENSG00000286260	0.836323	-1308.29	-1299.25	2.33597	Str_DRD1_MSN_A	4	std logFC = 2.336	AC092604.1
ENSG00000174948	2.39126	-1145.08	-1136.27	2.16481	Str_DRD1_MSN_A	5	std logFC = 2.165	GPR149
ENSG00000123360	1.87465	-1082.96	-1074.33	2.09768	Str_DRD1_MSN_A	6	std logFC = 2.098	PDE1B
ENSG00000128578	2.06486	-1021.06	-1012.58	2.02952	Str_DRD1_MSN_A	7	std logFC = 2.03	STRIP2
ENSG00000027075	1.84194	-1018.96	-1010.61	2.02719	Str_DRD1_MSN_A	8	std logFC = 2.027	PRKCH
ENSG00000197261	1.11615	-1017.21	-1008.99	2.02525	Str_DRD1_MSN_A	9	std logFC = 2.025	C6orf141
ENSG00000156463	1.47711	-970.589	-962.471	1.97292	Str_DRD1_MSN_A	10	std logFC = 1.973	SH3RF2
ENSG00000183379	1.15349	-968.456	-960.433	1.97051	Str_DRD1_MSN_A	11	std logFC = 1.971	SYNDIG1L
ENSG00000125869	1.26469	-965.03	-957.093	1.96663	Str_DRD1_MSN_A	12	std logFC = 1.967	LAMP5
ENSG00000151577	0.938262	-961.503	-953.647	1.96263	Str_DRD1_MSN_A	13	std logFC = 1.963	DRD3
ENSG00000241956	3.769	-930.389	-922.607	1.92711	Str_DRD1_MSN_A	14	std logFC = 1.927	AC109466.1
ENSG00000102554	0.962315	-928.182	-920.469	1.92457	Str_DRD1_MSN_A	15	std logFC = 1.925	KLF5
ENSG00000015133	2.03702	-909.486	-901.837	1.90301	Str_DRD1_MSN_A	16	std logFC = 1.903	CCDC88C
ENSG00000134343	2.7123	-908.057	-900.469	1.90135	Str_DRD1_MSN_A	17	std logFC = 1.901	ANO3
ENSG00000186297	1.58511	-897.006	-889.476	1.88853	Str_DRD1_MSN_A	18	std logFC = 1.889	GABRA5
ENSG00000253693	3.0437	-890.439	-882.963	1.88088	Str_DRD1_MSN_A	19	std logFC = 1.881	AC008415.1
ENSG00000077092	2.57134	-882.567	-875.141	1.87168	Str_DRD1_MSN_A	20	std logFC = 1.872	RARB
ENSG00000101327	0.747495	-880.943	-873.567	1.86978	Str_DRD1_MSN_A	21	std logFC = 1.87	PDYN
ENSG00000106714	1.56066	-876.135	-868.805	1.86415	Str_DRD1_MSN_A	22	std logFC = 1.864	CNTNAP3
ENSG00000237626	0.857424	-869.759	-862.474	1.85666	Str_DRD1_MSN_A	23	std logFC = 1.857	AL161629.1
ENSG00000006128	1.11185	-868.841	-861.598	1.85558	Str_DRD1_MSN_A	24	std logFC = 1.856	TAC1
ENSG00000276644	2.56348	-867.497	-860.294	1.85399	Str_DRD1_MSN_A	25	std logFC = 1.854	DACH1
ENSG00000152495	2.8221	-853.635	-846.472	1.83763	Str_DRD1_MSN_A	26	std logFC = 1.838	CAMK4
ENSG00000275649	0.80894	-848.632	-841.507	1.83169	Str_DRD1_MSN_A	27	std logFC = 1.832	AL445584.2
ENSG00000100473	1.35141	-848.549	-841.461	1.8316	Str_DRD1_MSN_A	28	std logFC = 1.832	COCH
ENSG00000124772	1.92463	-838.088	-831.034	1.81915	Str_DRD1_MSN_A	29	std logFC = 1.819	CPNE5
ENSG00000154162	3.14212	-818.272	-811.253	1.79542	Str_DRD1_MSN_A	30	std logFC = 1.795	CDH12
ENSG00000270087	1.1409	-805.484	-798.497	1.78	Str_DRD1_MSN_A	31	std logFC = 1.78	AC010997.3
ENSG00000074410	1.17435	-793.69	-786.734	1.76569	Str_DRD1_MSN_A	32	std logFC = 1.766	CA12
ENSG00000247287	0.629449	-789.778	-782.854	1.76093	Str_DRD1_MSN_A	33	std logFC = 1.761	AL359220.1
ENSG00000230051	1.13219	-762.706	-755.811	1.72771	Str_DRD1_MSN_A	34	std logFC = 1.728	AL020994.2
ENSG00000229588	1.70308	-748.342	-741.476	1.70991	Str_DRD1_MSN_A	35	std logFC = 1.71	AL596087.2
ENSG00000164270	1.95635	-731.655	-724.817	1.68907	Str_DRD1_MSN_A	36	std logFC = 1.689	HTR4
ENSG00000183780	3.6701	-728.179	-721.369	1.6847	Str_DRD1_MSN_A	37	std logFC = 1.685	SLC35F3
ENSG00000154529	1.5467	-710.303	-703.519	1.66212	Str_DRD1_MSN_A	38	std logFC = 1.662	CNTNAP3B
ENSG00000223812	0.978653	-697.196	-690.439	1.64543	Str_DRD1_MSN_A	39	std logFC = 1.645	AC073365.1
ENSG00000076864	1.82051	-691.751	-685.019	1.63846	Str_DRD1_MSN_A	40	std logFC = 1.638	RAP1GAP
ENSG00000053108	2.44059	-689.708	-683.001	1.63584	Str_DRD1_MSN_A	41	std logFC = 1.636	FSTL4
ENSG00000122012	2.42416	-681.529	-674.846	1.62531	Str_DRD1_MSN_A	42	std logFC = 1.625	SV2C
ENSG00000141404	2.67122	-678.548	-671.889	1.62147	Str_DRD1_MSN_A	43	std logFC = 1.621	GNAL
ENSG00000260807	2.46083	-676.729	-670.092	1.61912	Str_DRD1_MSN_A	44	std logFC = 1.619	AC009041.2
ENSG00000256654	1.51278	-671.365	-664.751	1.61217	Str_DRD1_MSN_A	45	std logFC = 1.612	AC005906.2
ENSG00000283597	0.603993	-670.037	-663.445	1.61044	Str_DRD1_MSN_A	46	std logFC = 1.61	FAM169B
ENSG00000234423	2.26575	-663.683	-657.113	1.60218	Str_DRD1_MSN_A	47	std logFC = 1.602	LINC01250
ENSG00000112394	1.60599	-663.012	-656.462	1.6013	Str_DRD1_MSN_A	48	std logFC = 1.601	SLC16A10
ENSG00000152214	2.1782	-656.331	-649.802	1.59258	Str_DRD1_MSN_A	49	std logFC = 1.593	RIT2
ENSG00000068383	1.84394	-646.489	-639.98	1.57965	Str_DRD1_MSN_A	50	std logFC = 1.58	INPP5A
ENSG00000119547	1.39384	-645.674	-639.185	1.57858	Str_DRD1_MSN_A	51	std logFC = 1.579	ONECUT2
ENSG00000204754	0.932877	-639.313	-632.843	1.57018	Str_DRD1_MSN_A	52	std logFC = 1.57	LINC01951
ENSG00000075461	1.63736	-639.045	-632.594	1.56983	Str_DRD1_MSN_A	53	std logFC = 1.57	CACNG4
ENSG00000114861	2.28462	-637.309	-630.877	1.56753	Str_DRD1_MSN_A	54	std logFC = 1.568	FOXP1
ENSG00000173175	2.15716	-636.795	-630.381	1.56685	Str_DRD1_MSN_A	55	std logFC = 1.567	ADCY5
ENSG00000133401	2.69439	-629.996	-623.6	1.55782	Str_DRD1_MSN_A	56	std logFC = 1.558	PDZD2
ENSG00000188735	1.58694	-629.112	-622.734	1.55665	Str_DRD1_MSN_A	57	std logFC = 1.557	TMEM120B
ENSG00000111885	2.09608	-628.707	-622.347	1.55611	Str_DRD1_MSN_A	58	std logFC = 1.556	MAN1A1
ENSG00000102780	2.38267	-628.474	-622.131	1.5558	Str_DRD1_MSN_A	59	std logFC = 1.556	DGKH
ENSG00000113100	1.92794	-624.876	-618.55	1.551	Str_DRD1_MSN_A	60	std logFC = 1.551	CDH9
ENSG00000181215	1.57003	-624.827	-618.517	1.55093	Str_DRD1_MSN_A	61	std logFC = 1.551	C4orf50
ENSG00000236886	2.52241	-615.207	-608.913	1.53805	Str_DRD1_MSN_A	62	std logFC = 1.538	AC007563.2
ENSG00000089558	0.993751	-613.085	-606.807	1.5352	Str_DRD1_MSN_A	63	std logFC = 1.535	KCNH4
ENSG00000164330	1.46219	-612.078	-605.816	1.53384	Str_DRD1_MSN_A	64	std logFC = 1.534	EBF1
ENSG00000111907	1.52715	-608.852	-602.605	1.5295	Str_DRD1_MSN_A	65	std logFC = 1.529	TPD52L1
ENSG00000281106	1.01457	-605.636	-599.405	1.52515	Str_DRD1_MSN_A	66	std logFC = 1.525	TMEM272
ENSG00000113749	1.31855	-601.605	-595.388	1.5197	Str_DRD1_MSN_A	67	std logFC = 1.52	HRH2
ENSG00000248587	1.35464	-601.321	-595.12	1.51931	Str_DRD1_MSN_A	68	std logFC = 1.519	GDNF-AS1
ENSG00000091136	1.31347	-596.41	-590.223	1.51264	Str_DRD1_MSN_A	69	std logFC = 1.513	LAMB1
ENSG00000111218	1.59414	-590.967	-584.794	1.50522	Str_DRD1_MSN_A	70	std logFC = 1.505	PRMT8
ENSG00000258404	0.872144	-589.533	-583.374	1.50326	Str_DRD1_MSN_A	71	std logFC = 1.503	LINC02320
ENSG00000287912	1.17606	-583.71	-577.566	1.49529	Str_DRD1_MSN_A	72	std logFC = 1.495	AP003464.1
ENSG00000233684	0.329685	-582.085	-575.955	1.49306	Str_DRD1_MSN_A	73	std logFC = 1.493	LINC01865
ENSG00000117069	2.59776	-576.545	-570.428	1.48543	Str_DRD1_MSN_A	74	std logFC = 1.485	ST6GALNAC5
ENSG00000237838	1.67698	-575.922	-569.818	1.48457	Str_DRD1_MSN_A	75	std logFC = 1.485	AC092422.1
ENSG00000189056	2.09626	-573.833	-567.742	1.48169	Str_DRD1_MSN_A	76	std logFC = 1.482	RELN
ENSG00000175471	2.50992	-573.237	-567.16	1.48087	Str_DRD1_MSN_A	77	std logFC = 1.481	MCTP1
ENSG00000287100	1.09914	-572.631	-566.566	1.48003	Str_DRD1_MSN_A	78	std logFC = 1.48	AL078600.1
ENSG00000185760	3.3493	-571.168	-565.116	1.478	Str_DRD1_MSN_A	79	std logFC = 1.478	KCNQ5
ENSG00000133116	0.493849	-570.979	-564.94	1.47774	Str_DRD1_MSN_A	80	std logFC = 1.478	KL
ENSG00000124493	1.29346	-569.215	-563.188	1.4753	Str_DRD1_MSN_A	81	std logFC = 1.475	GRM4
ENSG00000215483	1.33321	-568.06	-562.046	1.4737	Str_DRD1_MSN_A	82	std logFC = 1.474	LINC00598
ENSG00000156140	1.43371	-565.505	-559.503	1.47015	Str_DRD1_MSN_A	83	std logFC = 1.47	ADAMTS3
ENSG00000157445	3.1879	-556.702	-550.712	1.45787	Str_DRD1_MSN_A	84	std logFC = 1.458	CACNA2D3
ENSG00000147202	2.20136	-555.936	-549.957	1.4568	Str_DRD1_MSN_A	85	std logFC = 1.457	DIAPH2
ENSG00000236358	1.06465	-553.408	-547.441	1.45325	Str_DRD1_MSN_A	86	std logFC = 1.453	AL355472.2
ENSG00000086570	0.423549	-550.218	-544.263	1.44877	Str_DRD1_MSN_A	87	std logFC = 1.449	FAT2
ENSG00000108018	2.67093	-548.913	-542.97	1.44694	Str_DRD1_MSN_A	88	std logFC = 1.447	SORCS1
ENSG00000165323	2.68185	-548.087	-542.155	1.44578	Str_DRD1_MSN_A	89	std logFC = 1.446	FAT3
ENSG00000260186	1.08046	-543.603	-537.681	1.43945	Str_DRD1_MSN_A	90	std logFC = 1.439	LINC02137
ENSG00000237720	1.10027	-541.889	-535.979	1.43703	Str_DRD1_MSN_A	91	std logFC = 1.437	AC011995.2
ENSG00000179841	0.762885	-541.176	-535.277	1.43602	Str_DRD1_MSN_A	92	std logFC = 1.436	AKAP5
ENSG00000110675	1.63105	-539.288	-533.4	1.43334	Str_DRD1_MSN_A	93	std logFC = 1.433	ELMOD1
ENSG00000197934	0.541158	-539.27	-533.392	1.43332	Str_DRD1_MSN_A	94	std logFC = 1.433	CYYR1-AS1
ENSG00000253394	1.0332	-535.397	-529.53	1.42782	Str_DRD1_MSN_A	95	std logFC = 1.428	LINC00534
ENSG00000285572	0.805743	-529.966	-524.109	1.42008	Str_DRD1_MSN_A	96	std logFC = 1.42	AL136441.1
ENSG00000072110	1.68675	-528.68	-522.834	1.41824	Str_DRD1_MSN_A	97	std logFC = 1.418	ACTN1
ENSG00000126583	1.08053	-523.776	-517.94	1.41122	Str_DRD1_MSN_A	98	std logFC = 1.411	PRKCG
ENSG00000198108	2.40431	-519.781	-513.956	1.40547	Str_DRD1_MSN_A	99	std logFC = 1.405	CHSY3
ENSG00000196872	1.94888	-519.398	-513.582	1.40492	Str_DRD1_MSN_A	100	std logFC = 1.405	KIAA1211L
ENSG00000235166	0.520361	-518.182	-512.376	1.40317	Str_DRD1_MSN_A	101	std logFC = 1.403	LINC01440
ENSG00000248461	0.430357	-515.53	-509.734	1.39934	Str_DRD1_MSN_A	102	std logFC = 1.399	LINC02119
ENSG00000110786	1.51771	-513.513	-507.726	1.39643	Str_DRD1_MSN_A	103	std logFC = 1.396	PTPN5
ENSG00000138759	2.16676	-512.021	-506.245	1.39427	Str_DRD1_MSN_A	104	std logFC = 1.394	FRAS1
ENSG00000148123	2.16323	-510.489	-504.722	1.39205	Str_DRD1_MSN_A	105	std logFC = 1.392	PLPPR1
ENSG00000147251	1.41552	-506.116	-500.359	1.38569	Str_DRD1_MSN_A	106	std logFC = 1.386	DOCK11
ENSG00000108370	1.62657	-502.194	-496.446	1.37997	Str_DRD1_MSN_A	107	std logFC = 1.38	RGS9
ENSG00000149970	2.05847	-502.103	-496.364	1.37984	Str_DRD1_MSN_A	108	std logFC = 1.38	CNKSR2
ENSG00000157680	2.31357	-501.77	-496.04	1.37935	Str_DRD1_MSN_A	109	std logFC = 1.379	DGKI
ENSG00000258558	0.428127	-499.104	-493.384	1.37545	Str_DRD1_MSN_A	110	std logFC = 1.375	AL121852.1
ENSG00000148655	2.51062	-493.633	-487.922	1.36742	Str_DRD1_MSN_A	111	std logFC = 1.367	LRMDA
ENSG00000131771	1.08528	-492.687	-486.984	1.36603	Str_DRD1_MSN_A	112	std logFC = 1.366	PPP1R1B
ENSG00000286548	0.999292	-492.271	-486.578	1.36541	Str_DRD1_MSN_A	113	std logFC = 1.365	AL596214.1
ENSG00000127152	1.86545	-491.237	-485.552	1.36389	Str_DRD1_MSN_A	114	std logFC = 1.364	BCL11B
ENSG00000147041	1.49144	-487.558	-481.882	1.35846	Str_DRD1_MSN_A	115	std logFC = 1.358	SYTL5
ENSG00000204131	1.22164	-487.465	-481.798	1.35832	Str_DRD1_MSN_A	116	std logFC = 1.358	NHSL2
ENSG00000187323	3.15677	-486.019	-480.36	1.35618	Str_DRD1_MSN_A	117	std logFC = 1.356	DCC
ENSG00000237515	2.60018	-485.945	-480.295	1.35607	Str_DRD1_MSN_A	118	std logFC = 1.356	SHISA9
ENSG00000197442	1.98795	-484.142	-478.5	1.3534	Str_DRD1_MSN_A	119	std logFC = 1.353	MAP3K5
ENSG00000183036	1.47592	-483.91	-478.277	1.35305	Str_DRD1_MSN_A	120	std logFC = 1.353	PCP4
ENSG00000088992	1.00296	-482.777	-477.152	1.35137	Str_DRD1_MSN_A	121	std logFC = 1.351	TESC
ENSG00000254171	0.557458	-480.393	-474.776	1.34783	Str_DRD1_MSN_A	122	std logFC = 1.348	AC114321.1
ENSG00000135824	0.828395	-479.986	-474.377	1.34722	Str_DRD1_MSN_A	123	std logFC = 1.347	RGS8
ENSG00000065923	1.434	-479.857	-474.257	1.34703	Str_DRD1_MSN_A	124	std logFC = 1.347	SLC9A7
ENSG00000066248	1.39827	-479.201	-473.609	1.34605	Str_DRD1_MSN_A	125	std logFC = 1.346	NGEF
ENSG00000248533	0.328309	-478.036	-472.451	1.34431	Str_DRD1_MSN_A	126	std logFC = 1.344	AC034226.1
ENSG00000168743	0.956825	-472.966	-467.39	1.33674	Str_DRD1_MSN_A	127	std logFC = 1.337	NPNT
ENSG00000245384	1.73154	-471.894	-466.325	1.33513	Str_DRD1_MSN_A	128	std logFC = 1.335	CXXC4-AS1
ENSG00000286962	0.481632	-471.107	-465.546	1.33395	Str_DRD1_MSN_A	129	std logFC = 1.334	AC027128.1
ENSG00000080493	2.06865	-468.406	-462.852	1.32989	Str_DRD1_MSN_A	130	std logFC = 1.33	SLC4A4
ENSG00000184845	0.703845	-467.325	-461.779	1.32826	Str_DRD1_MSN_A	131	std logFC = 1.328	DRD1
ENSG00000236303	1.04797	-462.571	-457.033	1.32109	Str_DRD1_MSN_A	132	std logFC = 1.321	LINC02646
ENSG00000155846	1.21577	-462.269	-456.739	1.32063	Str_DRD1_MSN_A	133	std logFC = 1.321	PPARGC1B
ENSG00000255136	0.913851	-461.093	-455.569	1.31885	Str_DRD1_MSN_A	134	std logFC = 1.319	AP001972.3
ENSG00000257452	0.856169	-460.815	-455.3	1.31843	Str_DRD1_MSN_A	135	std logFC = 1.318	AC004551.1
ENSG00000171408	2.14757	-459.89	-454.382	1.31703	Str_DRD1_MSN_A	136	std logFC = 1.317	PDE7B
ENSG00000172995	2.26525	-458.789	-453.288	1.31536	Str_DRD1_MSN_A	137	std logFC = 1.315	ARPP21
ENSG00000251680	1.27487	-455.781	-450.288	1.31078	Str_DRD1_MSN_A	138	std logFC = 1.311	AC008591.1
ENSG00000234997	0.539136	-450.732	-445.245	1.30308	Str_DRD1_MSN_A	139	std logFC = 1.303	AC016745.1
ENSG00000183671	0.410548	-443.321	-437.842	1.2917	Str_DRD1_MSN_A	140	std logFC = 1.292	GPR1
ENSG00000256955	0.376443	-441.735	-436.263	1.28926	Str_DRD1_MSN_A	141	std logFC = 1.289	AC131009.2
ENSG00000171208	1.45165	-438.777	-433.312	1.28469	Str_DRD1_MSN_A	142	std logFC = 1.285	NETO2
ENSG00000182255	0.550043	-438.635	-433.177	1.28447	Str_DRD1_MSN_A	143	std logFC = 1.284	KCNA4
ENSG00000150907	1.76722	-434.176	-428.725	1.27755	Str_DRD1_MSN_A	144	std logFC = 1.278	FOXO1
ENSG00000164236	0.88649	-433.47	-428.026	1.27645	Str_DRD1_MSN_A	145	std logFC = 1.276	ANKRD33B
ENSG00000114948	1.95813	-433.153	-427.716	1.27596	Str_DRD1_MSN_A	146	std logFC = 1.276	ADAM23
ENSG00000112137	2.83154	-430.367	-424.936	1.27162	Str_DRD1_MSN_A	147	std logFC = 1.272	PHACTR1
ENSG00000120049	1.02445	-429.65	-424.227	1.2705	Str_DRD1_MSN_A	148	std logFC = 1.27	KCNIP2
ENSG00000235615	0.36569	-427.864	-422.447	1.26771	Str_DRD1_MSN_A	149	std logFC = 1.268	AJ239322.1
ENSG00000175866	1.31633	-427.407	-421.997	1.26699	Str_DRD1_MSN_A	150	std logFC = 1.267	BAIAP2
ENSG00000157600	1.30663	-427.358	-421.954	1.26691	Str_DRD1_MSN_A	151	std logFC = 1.267	TMEM164
ENSG00000175928	1.4192	-424.542	-419.145	1.2625	Str_DRD1_MSN_A	152	std logFC = 1.263	LRRN1
ENSG00000163673	0.602076	-424.413	-419.023	1.2623	Str_DRD1_MSN_A	153	std logFC = 1.262	DCLK3
ENSG00000225689	2.47698	-423.781	-418.397	1.26131	Str_DRD1_MSN_A	154	std logFC = 1.261	AL008633.1
ENSG00000280650	1.3071	-422.672	-417.294	1.25956	Str_DRD1_MSN_A	155	std logFC = 1.26	KCNIP4-IT1
ENSG00000187416	2.5437	-422.318	-416.946	1.25901	Str_DRD1_MSN_A	156	std logFC = 1.259	LHFPL3
ENSG00000176533	1.94035	-422.05	-416.686	1.25858	Str_DRD1_MSN_A	157	std logFC = 1.259	GNG7
ENSG00000066629	1.41919	-421.092	-415.733	1.25708	Str_DRD1_MSN_A	158	std logFC = 1.257	EML1
ENSG00000151692	1.64386	-417.909	-412.556	1.25205	Str_DRD1_MSN_A	159	std logFC = 1.252	RNF144A
ENSG00000114812	0.559766	-417.183	-411.838	1.25091	Str_DRD1_MSN_A	160	std logFC = 1.251	VIPR1
ENSG00000251244	0.821038	-414.022	-408.682	1.2459	Str_DRD1_MSN_A	161	std logFC = 1.246	AC107208.1
ENSG00000259336	1.63236	-412.564	-407.231	1.24358	Str_DRD1_MSN_A	162	std logFC = 1.244	AC021231.1
ENSG00000142494	0.568339	-412.286	-406.959	1.24314	Str_DRD1_MSN_A	163	std logFC = 1.243	SLC47A1
ENSG00000095777	1.05519	-410.243	-404.922	1.23989	Str_DRD1_MSN_A	164	std logFC = 1.24	MYO3A
ENSG00000154928	1.86581	-407.159	-401.844	1.23497	Str_DRD1_MSN_A	165	std logFC = 1.235	EPHB1
ENSG00000053438	1.35422	-406.748	-401.439	1.23431	Str_DRD1_MSN_A	166	std logFC = 1.234	NNAT
ENSG00000117155	1.12997	-405.397	-400.094	1.23215	Str_DRD1_MSN_A	167	std logFC = 1.232	SSX2IP
ENSG00000143473	1.97912	-404.957	-399.66	1.23144	Str_DRD1_MSN_A	168	std logFC = 1.231	KCNH1
ENSG00000185053	2.88299	-402.509	-397.218	1.22751	Str_DRD1_MSN_A	169	std logFC = 1.228	SGCZ
ENSG00000074211	1.70226	-398.022	-392.737	1.22029	Str_DRD1_MSN_A	170	std logFC = 1.22	PPP2R2C
ENSG00000257176	0.789273	-397.842	-392.562	1.22	Str_DRD1_MSN_A	171	std logFC = 1.22	AC009318.1
ENSG00000283183	1.30236	-397.488	-392.214	1.21943	Str_DRD1_MSN_A	172	std logFC = 1.219	AC116565.1
ENSG00000169220	0.498918	-394.212	-388.944	1.21412	Str_DRD1_MSN_A	173	std logFC = 1.214	RGS14
ENSG00000237149	0.263014	-393.785	-388.525	1.21343	Str_DRD1_MSN_A	174	std logFC = 1.213	ZNF503-AS2
ENSG00000077522	1.33973	-393.781	-388.525	1.21342	Str_DRD1_MSN_A	175	std logFC = 1.213	ACTN2
ENSG00000169181	1.26783	-393.425	-388.174	1.21285	Str_DRD1_MSN_A	176	std logFC = 1.213	GSG1L
ENSG00000136153	1.45466	-392.481	-387.236	1.21131	Str_DRD1_MSN_A	177	std logFC = 1.211	LMO7
ENSG00000070182	1.11907	-392.424	-387.185	1.21122	Str_DRD1_MSN_A	178	std logFC = 1.211	SPTB
ENSG00000151704	0.257819	-392.099	-386.865	1.21069	Str_DRD1_MSN_A	179	std logFC = 1.211	KCNJ1
ENSG00000259434	0.815864	-389.689	-384.461	1.20677	Str_DRD1_MSN_A	180	std logFC = 1.207	AC068875.1
ENSG00000106617	1.59255	-389.429	-384.206	1.20635	Str_DRD1_MSN_A	181	std logFC = 1.206	PRKAG2
ENSG00000138031	1.05102	-387.921	-382.704	1.20389	Str_DRD1_MSN_A	182	std logFC = 1.204	ADCY3
ENSG00000047662	0.860099	-387.872	-382.66	1.20381	Str_DRD1_MSN_A	183	std logFC = 1.204	FAM184B
ENSG00000228204	0.282396	-383.882	-378.676	1.19728	Str_DRD1_MSN_A	184	std logFC = 1.197	AC004830.2
ENSG00000154358	0.903855	-383.427	-378.226	1.19653	Str_DRD1_MSN_A	185	std logFC = 1.197	OBSCN
ENSG00000143870	1.1141	-382.35	-377.155	1.19476	Str_DRD1_MSN_A	186	std logFC = 1.195	PDIA6
ENSG00000116544	1.06797	-382.205	-377.016	1.19452	Str_DRD1_MSN_A	187	std logFC = 1.195	DLGAP3
ENSG00000100027	1.02697	-381.619	-376.434	1.19356	Str_DRD1_MSN_A	188	std logFC = 1.194	YPEL1
ENSG00000165757	0.91821	-381.354	-376.175	1.19312	Str_DRD1_MSN_A	189	std logFC = 1.193	JCAD
ENSG00000090975	1.23461	-378.895	-373.721	1.18907	Str_DRD1_MSN_A	190	std logFC = 1.189	PITPNM2
ENSG00000175445	0.754826	-378.847	-373.679	1.18899	Str_DRD1_MSN_A	191	std logFC = 1.189	LPL
ENSG00000140743	1.46989	-377.495	-372.331	1.18676	Str_DRD1_MSN_A	192	std logFC = 1.187	CDR2
ENSG00000236485	0.410009	-377.227	-372.069	1.18632	Str_DRD1_MSN_A	193	std logFC = 1.186	LINC01945
ENSG00000150995	1.56442	-376.009	-370.856	1.1843	Str_DRD1_MSN_A	194	std logFC = 1.184	ITPR1
ENSG00000124203	0.947217	-374.882	-369.734	1.18243	Str_DRD1_MSN_A	195	std logFC = 1.182	ZNF831
ENSG00000137460	0.501262	-373.615	-368.473	1.18033	Str_DRD1_MSN_A	196	std logFC = 1.18	FHDC1
ENSG00000185774	3.68215	-372.9	-367.762	1.17914	Str_DRD1_MSN_A	197	std logFC = 1.179	KCNIP4
ENSG00000119411	0.413585	-371.785	-366.652	1.17729	Str_DRD1_MSN_A	198	std logFC = 1.177	BSPRY
ENSG00000163630	1.81568	-367.556	-362.428	1.17024	Str_DRD1_MSN_A	199	std logFC = 1.17	SYNPR
ENSG00000232520	0.486932	-363.801	-358.678	1.16394	Str_DRD1_MSN_A	200	std logFC = 1.164	GCSIR
ENSG00000182022	1.06036	-363.074	-357.956	1.16272	Str_DRD1_MSN_A	201	std logFC = 1.163	CHST15
ENSG00000103034	1.17159	-363.04	-357.927	1.16266	Str_DRD1_MSN_A	202	std logFC = 1.163	NDRG4
ENSG00000277855	0.575494	-362.508	-357.4	1.16177	Str_DRD1_MSN_A	203	std logFC = 1.162	AC097634.3
ENSG00000264515	0.947343	-361.724	-356.621	1.16045	Str_DRD1_MSN_A	204	std logFC = 1.16	AC011474.1
ENSG00000119698	1.30231	-361.373	-356.275	1.15986	Str_DRD1_MSN_A	205	std logFC = 1.16	PPP4R4
ENSG00000156011	1.71625	-361.169	-356.076	1.15951	Str_DRD1_MSN_A	206	std logFC = 1.16	PSD3
ENSG00000116299	1.23163	-361.153	-356.065	1.15949	Str_DRD1_MSN_A	207	std logFC = 1.159	KIAA1324
ENSG00000166342	1.54912	-359.635	-354.552	1.15693	Str_DRD1_MSN_A	208	std logFC = 1.157	NETO1
ENSG00000259245	0.806632	-356.081	-351.002	1.15091	Str_DRD1_MSN_A	209	std logFC = 1.151	LINC02853
ENSG00000159733	1.32419	-353.576	-348.502	1.14666	Str_DRD1_MSN_A	210	std logFC = 1.147	ZFYVE28
ENSG00000198626	2.50223	-353.522	-348.453	1.14656	Str_DRD1_MSN_A	211	std logFC = 1.147	RYR2
ENSG00000233008	1.243	-352.979	-347.914	1.14564	Str_DRD1_MSN_A	212	std logFC = 1.146	LINC01725
ENSG00000196273	0.274407	-351.891	-346.832	1.14379	Str_DRD1_MSN_A	213	std logFC = 1.144	LINC00523
ENSG00000172031	0.558492	-350.527	-345.472	1.14146	Str_DRD1_MSN_A	214	std logFC = 1.141	EPHX4
ENSG00000147509	1.37564	-350.506	-345.456	1.14142	Str_DRD1_MSN_A	215	std logFC = 1.141	RGS20
ENSG00000236856	0.154744	-348.476	-343.43	1.13795	Str_DRD1_MSN_A	216	std logFC = 1.138	AC105393.2
ENSG00000136750	1.58375	-348.223	-343.182	1.13752	Str_DRD1_MSN_A	217	std logFC = 1.138	GAD2
ENSG00000136267	2.34746	-347.816	-342.779	1.13682	Str_DRD1_MSN_A	218	std logFC = 1.137	DGKB
ENSG00000165995	2.24694	-347.803	-342.771	1.1368	Str_DRD1_MSN_A	219	std logFC = 1.137	CACNB2
ENSG00000233723	1.82261	-347.268	-342.241	1.13588	Str_DRD1_MSN_A	220	std logFC = 1.136	LINC01122
ENSG00000183778	1.02168	-346.235	-341.213	1.13411	Str_DRD1_MSN_A	221	std logFC = 1.134	B3GALT5
ENSG00000165061	1.52722	-345.683	-340.664	1.13316	Str_DRD1_MSN_A	222	std logFC = 1.133	ZMAT4
ENSG00000286069	0.506563	-342.898	-337.885	1.12836	Str_DRD1_MSN_A	223	std logFC = 1.128	AC076968.2
ENSG00000109158	1.1485	-341.899	-336.89	1.12664	Str_DRD1_MSN_A	224	std logFC = 1.127	GABRA4
ENSG00000253236	0.269747	-341.767	-336.762	1.12641	Str_DRD1_MSN_A	225	std logFC = 1.126	LINC02143
ENSG00000111785	1.45686	-341.682	-336.682	1.12626	Str_DRD1_MSN_A	226	std logFC = 1.126	RIC8B
ENSG00000118513	0.43647	-341.212	-336.216	1.12545	Str_DRD1_MSN_A	227	std logFC = 1.125	MYB
ENSG00000166501	1.88983	-340.096	-335.104	1.12352	Str_DRD1_MSN_A	228	std logFC = 1.124	PRKCB
ENSG00000101445	1.59401	-339.193	-334.206	1.12196	Str_DRD1_MSN_A	229	std logFC = 1.122	PPP1R16B
ENSG00000164128	0.839973	-338.567	-333.585	1.12087	Str_DRD1_MSN_A	230	std logFC = 1.121	NPY1R
ENSG00000244128	1.51393	-335.456	-330.478	1.11546	Str_DRD1_MSN_A	231	std logFC = 1.115	LINC01322
ENSG00000178222	0.56762	-335.153	-330.179	1.11493	Str_DRD1_MSN_A	232	std logFC = 1.115	RNF212
ENSG00000134490	1.16384	-334.509	-329.539	1.11381	Str_DRD1_MSN_A	233	std logFC = 1.114	TMEM241
ENSG00000285940	1.22465	-333.406	-328.44	1.11188	Str_DRD1_MSN_A	234	std logFC = 1.112	AC009899.1
ENSG00000163995	1.48862	-331.959	-326.998	1.10935	Str_DRD1_MSN_A	235	std logFC = 1.109	ABLIM2
ENSG00000254530	0.944417	-331.349	-326.391	1.10829	Str_DRD1_MSN_A	236	std logFC = 1.108	LINC02755
ENSG00000138814	1.9392	-331.319	-326.366	1.10823	Str_DRD1_MSN_A	237	std logFC = 1.108	PPP3CA
ENSG00000141639	1.54505	-330.155	-325.207	1.10619	Str_DRD1_MSN_A	238	std logFC = 1.106	MAPK4
ENSG00000153253	1.6053	-329.793	-324.849	1.10556	Str_DRD1_MSN_A	239	std logFC = 1.106	SCN3A
ENSG00000104205	1.44726	-329.642	-324.701	1.10529	Str_DRD1_MSN_A	240	std logFC = 1.105	SGK3
ENSG00000148948	2.35655	-328.535	-323.599	1.10335	Str_DRD1_MSN_A	241	std logFC = 1.103	LRRC4C
ENSG00000275342	0.956813	-327.888	-322.956	1.10221	Str_DRD1_MSN_A	242	std logFC = 1.102	PRAG1
ENSG00000238280	0.407003	-327.108	-322.18	1.10084	Str_DRD1_MSN_A	243	std logFC = 1.101	AC067751.1
ENSG00000104327	0.779901	-326.125	-321.201	1.0991	Str_DRD1_MSN_A	244	std logFC = 1.099	CALB1
ENSG00000169744	1.90496	-325.172	-320.252	1.09742	Str_DRD1_MSN_A	245	std logFC = 1.097	LDB2
ENSG00000172264	2.41118	-324.824	-319.908	1.0968	Str_DRD1_MSN_A	246	std logFC = 1.097	MACROD2
ENSG00000287703	0.476932	-324.135	-319.223	1.09559	Str_DRD1_MSN_A	247	std logFC = 1.096	AC099565.1
ENSG00000152402	1.63852	-321.918	-317.01	1.09166	Str_DRD1_MSN_A	248	std logFC = 1.092	GUCY1A2
ENSG00000249335	0.953156	-321.128	-316.224	1.09025	Str_DRD1_MSN_A	249	std logFC = 1.09	AC093523.1
ENSG00000036530	1.20864	-320.796	-315.897	1.08966	Str_DRD1_MSN_A	250	std logFC = 1.09	CYP46A1
ENSG00000154174	0.950671	-320.357	-315.461	1.08888	Str_DRD1_MSN_A	251	std logFC = 1.089	TOMM70
ENSG00000230131	0.717982	-320.34	-315.449	1.08885	Str_DRD1_MSN_A	252	std logFC = 1.089	LINC02641
ENSG00000151490	1.91569	-320.232	-315.344	1.08866	Str_DRD1_MSN_A	253	std logFC = 1.089	PTPRO
ENSG00000011638	0.436734	-319.578	-314.695	1.0875	Str_DRD1_MSN_A	254	std logFC = 1.087	TMEM159
ENSG00000137727	1.21985	-317.866	-312.986	1.08444	Str_DRD1_MSN_A	255	std logFC = 1.084	ARHGAP20
ENSG00000138758	1.25231	-316.275	-311.399	1.0816	Str_DRD1_MSN_A	256	std logFC = 1.082	SEPTIN11
ENSG00000047579	1.04446	-315.024	-310.152	1.07936	Str_DRD1_MSN_A	257	std logFC = 1.079	DTNBP1
ENSG00000170153	1.62696	-314.526	-309.658	1.07847	Str_DRD1_MSN_A	258	std logFC = 1.078	RNF150
ENSG00000258919	0.197206	-313.584	-308.72	1.07678	Str_DRD1_MSN_A	259	std logFC = 1.077	AL049836.1
ENSG00000170485	1.43979	-311.648	-306.787	1.0733	Str_DRD1_MSN_A	260	std logFC = 1.073	NPAS2
ENSG00000145808	1.39838	-310.593	-305.736	1.07139	Str_DRD1_MSN_A	261	std logFC = 1.071	ADAMTS19
ENSG00000152413	1.35587	-310.349	-305.496	1.07095	Str_DRD1_MSN_A	262	std logFC = 1.071	HOMER1
ENSG00000183763	0.356917	-309.488	-304.639	1.0694	Str_DRD1_MSN_A	263	std logFC = 1.069	TRAIP
ENSG00000103154	0.732199	-309.148	-304.303	1.06879	Str_DRD1_MSN_A	264	std logFC = 1.069	NECAB2
ENSG00000177189	1.20543	-308.656	-303.815	1.0679	Str_DRD1_MSN_A	265	std logFC = 1.068	RPS6KA3
ENSG00000225330	0.746041	-307.531	-302.694	1.06586	Str_DRD1_MSN_A	266	std logFC = 1.066	AF064860.1
ENSG00000157152	1.75547	-306.964	-302.13	1.06483	Str_DRD1_MSN_A	267	std logFC = 1.065	SYN2
ENSG00000163082	0.931665	-306.805	-301.975	1.06454	Str_DRD1_MSN_A	268	std logFC = 1.065	SGPP2
ENSG00000177169	0.874272	-306.06	-301.234	1.06319	Str_DRD1_MSN_A	269	std logFC = 1.063	ULK1
ENSG00000136237	1.83752	-303.88	-299.058	1.05923	Str_DRD1_MSN_A	270	std logFC = 1.059	RAPGEF5
ENSG00000287243	0.340054	-303.077	-298.258	1.05776	Str_DRD1_MSN_A	271	std logFC = 1.058	AC005908.3
ENSG00000286895	1.0758	-301.964	-297.148	1.05573	Str_DRD1_MSN_A	272	std logFC = 1.056	AC092745.5
ENSG00000176177	0.224603	-301.698	-296.886	1.05524	Str_DRD1_MSN_A	273	std logFC = 1.055	ENTHD1
ENSG00000170091	1.36099	-301.028	-296.22	1.05402	Str_DRD1_MSN_A	274	std logFC = 1.054	NSG2
ENSG00000262801	1.21714	-300.626	-295.821	1.05328	Str_DRD1_MSN_A	275	std logFC = 1.053	U91319.1
ENSG00000186472	1.88717	-300.473	-295.672	1.053	Str_DRD1_MSN_A	276	std logFC = 1.053	PCLO
ENSG00000106829	1.50174	-298.947	-294.15	1.0502	Str_DRD1_MSN_A	277	std logFC = 1.05	TLE4
ENSG00000005249	1.10083	-298.136	-293.343	1.04872	Str_DRD1_MSN_A	278	std logFC = 1.049	PRKAR2B
ENSG00000196730	1.57628	-297.363	-292.574	1.0473	Str_DRD1_MSN_A	279	std logFC = 1.047	DAPK1
ENSG00000007001	1.35655	-296.904	-292.118	1.04645	Str_DRD1_MSN_A	280	std logFC = 1.046	UPP2
ENSG00000157168	2.47582	-296.268	-291.485	1.04528	Str_DRD1_MSN_A	281	std logFC = 1.045	NRG1
ENSG00000080845	1.29053	-295.607	-290.828	1.04406	Str_DRD1_MSN_A	282	std logFC = 1.044	DLGAP4
ENSG00000112541	2.13042	-295.174	-290.398	1.04326	Str_DRD1_MSN_A	283	std logFC = 1.043	PDE10A
ENSG00000070961	1.60175	-294.6	-289.828	1.0422	Str_DRD1_MSN_A	284	std logFC = 1.042	ATP2B1
ENSG00000168830	1.18532	-294.304	-289.536	1.04165	Str_DRD1_MSN_A	285	std logFC = 1.042	HTR1E
ENSG00000063015	0.898237	-293.974	-289.209	1.04104	Str_DRD1_MSN_A	286	std logFC = 1.041	SEZ6
ENSG00000115687	0.55063	-293.612	-288.851	1.04037	Str_DRD1_MSN_A	287	std logFC = 1.04	PASK
ENSG00000078328	3.05413	-292.851	-288.093	1.03896	Str_DRD1_MSN_A	288	std logFC = 1.039	RBFOX1
ENSG00000166206	1.8954	-292.191	-287.436	1.03774	Str_DRD1_MSN_A	289	std logFC = 1.038	GABRB3
ENSG00000145934	2.57622	-288.373	-283.622	1.03064	Str_DRD1_MSN_A	290	std logFC = 1.031	TENM2
ENSG00000183067	0.569968	-287.331	-282.584	1.02869	Str_DRD1_MSN_A	291	std logFC = 1.029	IGSF5
ENSG00000164076	0.768125	-286.722	-281.978	1.02755	Str_DRD1_MSN_A	292	std logFC = 1.028	CAMKV
ENSG00000140563	0.498214	-286.202	-281.461	1.02658	Str_DRD1_MSN_A	293	std logFC = 1.027	MCTP2
ENSG00000155313	1.3032	-283.527	-278.79	1.02156	Str_DRD1_MSN_A	294	std logFC = 1.022	USP25
ENSG00000214946	0.318866	-282.481	-277.747	1.01959	Str_DRD1_MSN_A	295	std logFC = 1.02	TBC1D26
ENSG00000166949	1.08112	-282.397	-277.666	1.01943	Str_DRD1_MSN_A	296	std logFC = 1.019	SMAD3
ENSG00000144366	1.46676	-282.36	-277.633	1.01936	Str_DRD1_MSN_A	297	std logFC = 1.019	GULP1
ENSG00000198216	1.95229	-282.278	-277.554	1.01921	Str_DRD1_MSN_A	298	std logFC = 1.019	CACNA1E
ENSG00000112290	1.30554	-281.817	-277.096	1.01834	Str_DRD1_MSN_A	299	std logFC = 1.018	WASF1
ENSG00000271774	0.470331	-281.78	-277.063	1.01827	Str_DRD1_MSN_A	300	std logFC = 1.018	AL109930.1
ENSG00000285517	0.384342	-281.432	-276.719	1.01762	Str_DRD1_MSN_A	301	std logFC = 1.018	AC010198.2
ENSG00000257545	1.21371	-281.01	-276.299	1.01682	Str_DRD1_MSN_A	302	std logFC = 1.017	AC079385.1
ENSG00000091039	1.45464	-280.292	-275.585	1.01546	Str_DRD1_MSN_A	303	std logFC = 1.015	OSBPL8
ENSG00000229017	0.960585	-278.926	-274.222	1.01288	Str_DRD1_MSN_A	304	std logFC = 1.013	LINC01277
ENSG00000186260	1.51283	-278.306	-273.606	1.0117	Str_DRD1_MSN_A	305	std logFC = 1.012	MRTFB
ENSG00000167210	0.505437	-278.088	-273.391	1.01129	Str_DRD1_MSN_A	306	std logFC = 1.011	LOXHD1
ENSG00000156298	1.28467	-277.875	-273.181	1.01088	Str_DRD1_MSN_A	307	std logFC = 1.011	TSPAN7
ENSG00000134138	2.1077	-277.703	-273.012	1.01056	Str_DRD1_MSN_A	308	std logFC = 1.011	MEIS2
ENSG00000142185	0.964108	-277.558	-272.871	1.01028	Str_DRD1_MSN_A	309	std logFC = 1.01	TRPM2
ENSG00000221955	0.800309	-277.089	-272.404	1.00939	Str_DRD1_MSN_A	310	std logFC = 1.009	SLC12A8
ENSG00000164116	1.01411	-275.906	-271.225	1.00714	Str_DRD1_MSN_A	311	std logFC = 1.007	GUCY1A1
ENSG00000222041	0.652077	-275.901	-271.223	1.00713	Str_DRD1_MSN_A	312	std logFC = 1.007	CYTOR
ENSG00000251199	0.489501	-274.708	-270.033	1.00486	Str_DRD1_MSN_A	313	std logFC = 1.005	AC015631.1
ENSG00000250007	0.555712	-272.668	-267.996	1.00096	Str_DRD1_MSN_A	314	std logFC = 1.001	AC087457.1
ENSG00000255087	0.413853	-272.3	-267.632	1.00025	Str_DRD1_MSN_A	315	std logFC = 1	AP001993.1
ENSG00000222005	0.747144	-272.257	-267.592	1.00017	Str_DRD1_MSN_A	316	std logFC = 1	LINC01118
ENSG00000253686	0.186071	-272.12	-267.458	0.999908	Str_DRD1_MSN_A	317	std logFC = 1	LINC01484
ENSG00000161835	0.461672	-272.049	-267.39	0.999773	Str_DRD1_MSN_A	318	std logFC = 1	GRASP
ENSG00000162873	0.583065	-271.752	-267.096	0.999203	Str_DRD1_MSN_A	319	std logFC = 0.999	KLHDC8A
ENSG00000167766	1.0797	-271.599	-266.946	0.998909	Str_DRD1_MSN_A	320	std logFC = 0.999	ZNF83
ENSG00000136842	0.829176	-271.255	-266.605	0.998249	Str_DRD1_MSN_A	321	std logFC = 0.998	TMOD1
ENSG00000186960	1.0384	-270.704	-266.057	0.99719	Str_DRD1_MSN_A	322	std logFC = 0.997	LINC01551
ENSG00000072133	0.983012	-270.198	-265.555	0.99622	Str_DRD1_MSN_A	323	std logFC = 0.996	RPS6KA6
ENSG00000078725	1.32939	-269.35	-264.71	0.994588	Str_DRD1_MSN_A	324	std logFC = 0.995	BRINP1
ENSG00000125675	1.6525	-269.133	-264.495	0.994169	Str_DRD1_MSN_A	325	std logFC = 0.994	GRIA3
ENSG00000198010	2.20795	-268.271	-263.637	0.992507	Str_DRD1_MSN_A	326	std logFC = 0.993	DLGAP2
ENSG00000182389	1.65669	-268.145	-263.514	0.992264	Str_DRD1_MSN_A	327	std logFC = 0.992	CACNB4
ENSG00000095203	1.09484	-268.013	-263.385	0.99201	Str_DRD1_MSN_A	328	std logFC = 0.992	EPB41L4B
ENSG00000182050	1.97318	-267.918	-263.293	0.991827	Str_DRD1_MSN_A	329	std logFC = 0.992	MGAT4C
ENSG00000147246	2.09646	-267.244	-262.622	0.990526	Str_DRD1_MSN_A	330	std logFC = 0.991	HTR2C
ENSG00000197872	1.08037	-266.285	-261.666	0.988671	Str_DRD1_MSN_A	331	std logFC = 0.989	FAM49A
ENSG00000128641	0.635777	-266.157	-261.541	0.988423	Str_DRD1_MSN_A	332	std logFC = 0.988	MYO1B
ENSG00000198598	0.813562	-266.142	-261.529	0.988394	Str_DRD1_MSN_A	333	std logFC = 0.988	MMP17
ENSG00000172803	0.958169	-265.911	-261.302	0.987947	Str_DRD1_MSN_A	334	std logFC = 0.988	SNX32
ENSG00000172575	0.958751	-265.895	-261.288	0.987916	Str_DRD1_MSN_A	335	std logFC = 0.988	RASGRP1
ENSG00000238121	0.197223	-265.093	-260.489	0.98636	Str_DRD1_MSN_A	336	std logFC = 0.986	LINC00426
ENSG00000092051	1.09597	-265.058	-260.457	0.986293	Str_DRD1_MSN_A	337	std logFC = 0.986	JPH4
ENSG00000115685	0.795564	-264.87	-260.272	0.985929	Str_DRD1_MSN_A	338	std logFC = 0.986	PPP1R7
ENSG00000142197	0.953328	-264.015	-259.42	0.984269	Str_DRD1_MSN_A	339	std logFC = 0.984	DOP1B
ENSG00000233143	0.540843	-263.969	-259.377	0.98418	Str_DRD1_MSN_A	340	std logFC = 0.984	DIRC3-AS1
ENSG00000151388	0.612261	-263.642	-259.053	0.983544	Str_DRD1_MSN_A	341	std logFC = 0.984	ADAMTS12
ENSG00000101098	0.535132	-263.438	-258.851	0.983146	Str_DRD1_MSN_A	342	std logFC = 0.983	RIMS4
ENSG00000178904	1.01539	-263.204	-258.62	0.98269	Str_DRD1_MSN_A	343	std logFC = 0.983	DPY19L3
ENSG00000112242	1.02157	-262.888	-258.308	0.982076	Str_DRD1_MSN_A	344	std logFC = 0.982	E2F3
ENSG00000180616	0.616666	-262.336	-257.758	0.981	Str_DRD1_MSN_A	345	std logFC = 0.981	SSTR2
ENSG00000169184	0.781638	-262.222	-257.648	0.980779	Str_DRD1_MSN_A	346	std logFC = 0.981	MN1
ENSG00000162913	0.349564	-261.42	-256.849	0.979215	Str_DRD1_MSN_A	347	std logFC = 0.979	OBSCN-AS1
ENSG00000230805	0.336634	-260.994	-256.425	0.978382	Str_DRD1_MSN_A	348	std logFC = 0.978	AL132709.7
ENSG00000179673	0.310608	-260.97	-256.404	0.978336	Str_DRD1_MSN_A	349	std logFC = 0.978	RPRML
ENSG00000285741	1.15656	-260.879	-256.316	0.978158	Str_DRD1_MSN_A	350	std logFC = 0.978	AC005999.2
ENSG00000168275	0.525138	-260.862	-256.302	0.978124	Str_DRD1_MSN_A	351	std logFC = 0.978	COA6
ENSG00000196767	0.351418	-260.77	-256.212	0.977944	Str_DRD1_MSN_A	352	std logFC = 0.978	POU3F4
ENSG00000109466	1.11456	-260.751	-256.197	0.977908	Str_DRD1_MSN_A	353	std logFC = 0.978	KLHL2
ENSG00000225249	0.487327	-260.419	-255.867	0.977258	Str_DRD1_MSN_A	354	std logFC = 0.977	LINC00378
ENSG00000287720	1.00906	-260.053	-255.504	0.976543	Str_DRD1_MSN_A	355	std logFC = 0.977	AC023480.1
ENSG00000108091	1.04051	-259.658	-255.112	0.975769	Str_DRD1_MSN_A	356	std logFC = 0.976	CCDC6
ENSG00000214870	0.766184	-259.289	-254.746	0.975046	Str_DRD1_MSN_A	357	std logFC = 0.975	AC004540.1
ENSG00000146070	0.314393	-258.775	-254.235	0.97404	Str_DRD1_MSN_A	358	std logFC = 0.974	PLA2G7
ENSG00000091428	1.54587	-257.88	-253.342	0.972282	Str_DRD1_MSN_A	359	std logFC = 0.972	RAPGEF4
ENSG00000139364	1.66558	-257.154	-252.619	0.970854	Str_DRD1_MSN_A	360	std logFC = 0.971	TMEM132B
ENSG00000287042	0.893772	-257.079	-252.547	0.970707	Str_DRD1_MSN_A	361	std logFC = 0.971	AC090945.1
ENSG00000160396	0.247822	-256.783	-252.254	0.970125	Str_DRD1_MSN_A	362	std logFC = 0.97	HIPK4
ENSG00000159023	1.19797	-256.401	-251.875	0.969373	Str_DRD1_MSN_A	363	std logFC = 0.969	EPB41
ENSG00000169251	1.24541	-256.336	-251.812	0.969245	Str_DRD1_MSN_A	364	std logFC = 0.969	NMD3
ENSG00000119314	0.993692	-256.133	-251.612	0.968844	Str_DRD1_MSN_A	365	std logFC = 0.969	PTBP3
ENSG00000166446	0.756052	-255.66	-251.141	0.967911	Str_DRD1_MSN_A	366	std logFC = 0.968	CDYL2
ENSG00000136297	1.27516	-255.631	-251.116	0.967855	Str_DRD1_MSN_A	367	std logFC = 0.968	MMD2
ENSG00000119946	0.908372	-255.33	-250.817	0.967261	Str_DRD1_MSN_A	368	std logFC = 0.967	CNNM1
ENSG00000146776	1.2142	-255.276	-250.766	0.967155	Str_DRD1_MSN_A	369	std logFC = 0.967	ATXN7L1
ENSG00000006116	1.18376	-255.221	-250.713	0.967045	Str_DRD1_MSN_A	370	std logFC = 0.967	CACNG3
ENSG00000183166	1.82696	-255.14	-250.636	0.966887	Str_DRD1_MSN_A	371	std logFC = 0.967	CALN1
ENSG00000138378	0.811915	-254.598	-250.096	0.965815	Str_DRD1_MSN_A	372	std logFC = 0.966	STAT4
ENSG00000156017	0.841442	-254.033	-249.534	0.964699	Str_DRD1_MSN_A	373	std logFC = 0.965	CARNMT1
ENSG00000287683	1.03791	-253.718	-249.221	0.964075	Str_DRD1_MSN_A	374	std logFC = 0.964	AL591519.1
ENSG00000103888	0.680914	-252.387	-247.893	0.961436	Str_DRD1_MSN_A	375	std logFC = 0.961	CEMIP
ENSG00000246273	0.551194	-252.029	-247.538	0.960727	Str_DRD1_MSN_A	376	std logFC = 0.961	SBF2-AS1
ENSG00000058404	1.3601	-251.861	-247.372	0.960393	Str_DRD1_MSN_A	377	std logFC = 0.96	CAMK2B
ENSG00000143502	1.40632	-250.684	-246.198	0.958052	Str_DRD1_MSN_A	378	std logFC = 0.958	SUSD4
ENSG00000251652	0.640838	-249.909	-245.426	0.95651	Str_DRD1_MSN_A	379	std logFC = 0.957	AC092535.4
ENSG00000123119	1.49008	-249.832	-245.351	0.956356	Str_DRD1_MSN_A	380	std logFC = 0.956	NECAB1
ENSG00000197555	1.4883	-249.228	-244.75	0.955151	Str_DRD1_MSN_A	381	std logFC = 0.955	SIPA1L1
ENSG00000259977	0.6495	-249.144	-244.669	0.954984	Str_DRD1_MSN_A	382	std logFC = 0.955	AL121578.3
ENSG00000118473	1.38405	-248.873	-244.4	0.954442	Str_DRD1_MSN_A	383	std logFC = 0.954	SGIP1
ENSG00000286853	0.26795	-248.45	-243.979	0.953597	Str_DRD1_MSN_A	384	std logFC = 0.954	AC008786.1
ENSG00000213047	1.06782	-248.118	-243.65	0.952932	Str_DRD1_MSN_A	385	std logFC = 0.953	DENND1B
ENSG00000250067	0.692523	-247.488	-243.023	0.951673	Str_DRD1_MSN_A	386	std logFC = 0.952	YJEFN3
ENSG00000182901	1.96475	-246.997	-242.534	0.950689	Str_DRD1_MSN_A	387	std logFC = 0.951	RGS7
ENSG00000151376	1.20407	-246.939	-242.479	0.950572	Str_DRD1_MSN_A	388	std logFC = 0.951	ME3
ENSG00000100714	0.658484	-246.634	-242.177	0.949961	Str_DRD1_MSN_A	389	std logFC = 0.95	MTHFD1
ENSG00000183098	1.87047	-246.111	-241.656	0.948912	Str_DRD1_MSN_A	390	std logFC = 0.949	GPC6
ENSG00000186716	0.942613	-246.107	-241.655	0.948904	Str_DRD1_MSN_A	391	std logFC = 0.949	BCR
ENSG00000111262	0.47062	-245.861	-241.411	0.948409	Str_DRD1_MSN_A	392	std logFC = 0.948	KCNA1
ENSG00000164488	0.229041	-245.551	-241.104	0.947787	Str_DRD1_MSN_A	393	std logFC = 0.948	DACT2
ENSG00000143603	1.36644	-245.508	-241.063	0.9477	Str_DRD1_MSN_A	394	std logFC = 0.948	KCNN3
ENSG00000116191	1.1354	-245.44	-240.998	0.947563	Str_DRD1_MSN_A	395	std logFC = 0.948	RALGPS2
ENSG00000228566	1.3569	-244.798	-240.358	0.946272	Str_DRD1_MSN_A	396	std logFC = 0.946	AC013287.1
ENSG00000163491	1.39496	-242.021	-237.584	0.94067	Str_DRD1_MSN_A	397	std logFC = 0.941	NEK10
ENSG00000167081	1.61904	-241.301	-236.867	0.939212	Str_DRD1_MSN_A	398	std logFC = 0.939	PBX3
ENSG00000258525	0.22921	-238.947	-234.515	0.93443	Str_DRD1_MSN_A	399	std logFC = 0.934	AL049830.3
ENSG00000033122	1.94971	-238.257	-233.828	0.933026	Str_DRD1_MSN_A	400	std logFC = 0.933	LRRC7
ENSG00000162104	1.11674	-238.192	-233.765	0.932894	Str_DRD1_MSN_A	401	std logFC = 0.933	ADCY9
ENSG00000183117	2.45812	-238.168	-233.744	0.932845	Str_DRD1_MSN_A	402	std logFC = 0.933	CSMD1
ENSG00000151468	1.0038	-237.608	-233.186	0.931702	Str_DRD1_MSN_A	403	std logFC = 0.932	CCDC3
ENSG00000129682	1.35132	-236.571	-232.152	0.929584	Str_DRD1_MSN_A	404	std logFC = 0.93	FGF13
ENSG00000125648	0.768521	-236.533	-232.116	0.929507	Str_DRD1_MSN_A	405	std logFC = 0.93	SLC25A23
ENSG00000103056	0.973374	-235.304	-230.89	0.92699	Str_DRD1_MSN_A	406	std logFC = 0.927	SMPD3
ENSG00000151025	1.50483	-235.058	-230.646	0.926486	Str_DRD1_MSN_A	407	std logFC = 0.926	GPR158
ENSG00000229272	0.76604	-234.612	-230.202	0.92557	Str_DRD1_MSN_A	408	std logFC = 0.926	AL157388.1
ENSG00000143850	1.16033	-233.73	-229.323	0.923758	Str_DRD1_MSN_A	409	std logFC = 0.924	PLEKHA6
ENSG00000186642	0.968806	-233.694	-229.289	0.923684	Str_DRD1_MSN_A	410	std logFC = 0.924	PDE2A
ENSG00000134533	1.27912	-233.12	-228.717	0.922502	Str_DRD1_MSN_A	411	std logFC = 0.923	RERG
ENSG00000134215	0.917893	-232.572	-228.172	0.921373	Str_DRD1_MSN_A	412	std logFC = 0.921	VAV3
ENSG00000137825	0.353079	-232.04	-227.642	0.920276	Str_DRD1_MSN_A	413	std logFC = 0.92	ITPKA
ENSG00000183783	1.62157	-231.781	-227.386	0.919743	Str_DRD1_MSN_A	414	std logFC = 0.92	KCTD8
ENSG00000105926	1.08004	-231.42	-227.028	0.918997	Str_DRD1_MSN_A	415	std logFC = 0.919	MPP6
ENSG00000171643	0.561907	-231.386	-226.996	0.918926	Str_DRD1_MSN_A	416	std logFC = 0.919	S100Z
ENSG00000121335	0.606352	-231.146	-226.758	0.918431	Str_DRD1_MSN_A	417	std logFC = 0.918	PRB2
ENSG00000053524	1.33035	-230.96	-226.574	0.918045	Str_DRD1_MSN_A	418	std logFC = 0.918	MCF2L2
ENSG00000153936	1.09908	-230.458	-226.075	0.917007	Str_DRD1_MSN_A	419	std logFC = 0.917	HS2ST1
ENSG00000004660	0.732602	-230.272	-225.891	0.916621	Str_DRD1_MSN_A	420	std logFC = 0.917	CAMKK1
ENSG00000198420	0.908687	-229.157	-224.779	0.914311	Str_DRD1_MSN_A	421	std logFC = 0.914	TCAF1
ENSG00000106070	1.15572	-228.794	-224.418	0.913557	Str_DRD1_MSN_A	422	std logFC = 0.914	GRB10
ENSG00000106123	0.591968	-227.157	-222.783	0.91015	Str_DRD1_MSN_A	423	std logFC = 0.91	EPHB6
ENSG00000196277	2.00297	-226.545	-222.173	0.908873	Str_DRD1_MSN_A	424	std logFC = 0.909	GRM7
ENSG00000163803	0.459046	-225.014	-220.645	0.905674	Str_DRD1_MSN_A	425	std logFC = 0.906	PLB1
ENSG00000151948	0.800429	-224.951	-220.585	0.905543	Str_DRD1_MSN_A	426	std logFC = 0.906	GLT1D1
ENSG00000177679	1.38622	-224.196	-219.831	0.903959	Str_DRD1_MSN_A	427	std logFC = 0.904	SRRM3
ENSG00000124406	1.42738	-223.665	-219.303	0.902846	Str_DRD1_MSN_A	428	std logFC = 0.903	ATP8A1
ENSG00000119772	1.10104	-223.288	-218.928	0.902054	Str_DRD1_MSN_A	429	std logFC = 0.902	DNMT3A
ENSG00000248359	0.561666	-223.018	-218.661	0.901487	Str_DRD1_MSN_A	430	std logFC = 0.901	AC010280.1
ENSG00000154556	1.59179	-222.571	-218.216	0.900546	Str_DRD1_MSN_A	431	std logFC = 0.901	SORBS2
ENSG00000158856	0.675724	-222.161	-217.808	0.899683	Str_DRD1_MSN_A	432	std logFC = 0.9	DMTN
ENSG00000230730	0.206081	-222.126	-217.776	0.89961	Str_DRD1_MSN_A	433	std logFC = 0.9	AC074011.1
ENSG00000151693	1.04968	-222.023	-217.675	0.899394	Str_DRD1_MSN_A	434	std logFC = 0.899	ASAP2
ENSG00000283503	0.706432	-221.976	-217.631	0.899295	Str_DRD1_MSN_A	435	std logFC = 0.899	LINC01902
ENSG00000100030	1.04371	-221.521	-217.178	0.898335	Str_DRD1_MSN_A	436	std logFC = 0.898	MAPK1
ENSG00000148468	1.16932	-221.003	-216.662	0.897242	Str_DRD1_MSN_A	437	std logFC = 0.897	FAM171A1
ENSG00000101220	0.458133	-220.807	-216.468	0.896828	Str_DRD1_MSN_A	438	std logFC = 0.897	C20orf27
ENSG00000266338	0.692258	-220.684	-216.347	0.896568	Str_DRD1_MSN_A	439	std logFC = 0.897	NBPF15
ENSG00000253868	0.533777	-220.386	-216.051	0.895938	Str_DRD1_MSN_A	440	std logFC = 0.896	FER1L6-AS2
ENSG00000283378	0.256909	-219.932	-215.6	0.894978	Str_DRD1_MSN_A	441	std logFC = 0.895	CNTNAP3C
ENSG00000184347	1.4849	-219.545	-215.215	0.894158	Str_DRD1_MSN_A	442	std logFC = 0.894	SLIT3
ENSG00000174332	0.697911	-218.188	-213.86	0.891281	Str_DRD1_MSN_A	443	std logFC = 0.891	GLIS1
ENSG00000140538	1.57606	-217.884	-213.559	0.890636	Str_DRD1_MSN_A	444	std logFC = 0.891	NTRK3
ENSG00000285447	0.60578	-217.81	-213.487	0.890478	Str_DRD1_MSN_A	445	std logFC = 0.89	ZNF883
ENSG00000204186	0.907448	-217.619	-213.298	0.890072	Str_DRD1_MSN_A	446	std logFC = 0.89	ZDBF2
ENSG00000228203	0.281446	-217.391	-213.072	0.889587	Str_DRD1_MSN_A	447	std logFC = 0.89	RNF144A-AS1
ENSG00000072201	0.799844	-217.211	-212.894	0.889203	Str_DRD1_MSN_A	448	std logFC = 0.889	LNX1
ENSG00000248079	1.13596	-216.997	-212.683	0.888748	Str_DRD1_MSN_A	449	std logFC = 0.889	DPH6-DT
ENSG00000223563	0.2109	-216.836	-212.524	0.888406	Str_DRD1_MSN_A	450	std logFC = 0.888	AP001599.1
ENSG00000167889	0.711446	-216.663	-212.354	0.888038	Str_DRD1_MSN_A	451	std logFC = 0.888	MGAT5B
ENSG00000161082	1.26046	-216.565	-212.258	0.887829	Str_DRD1_MSN_A	452	std logFC = 0.888	CELF5
ENSG00000228016	0.480541	-216.557	-212.252	0.887811	Str_DRD1_MSN_A	453	std logFC = 0.888	RAPGEF4-AS1
ENSG00000153048	0.592999	-216.319	-212.016	0.887303	Str_DRD1_MSN_A	454	std logFC = 0.887	CARHSP1
ENSG00000158748	0.243186	-215.673	-211.372	0.885925	Str_DRD1_MSN_A	455	std logFC = 0.886	HTR6
ENSG00000101935	0.883094	-214.241	-209.943	0.882863	Str_DRD1_MSN_A	456	std logFC = 0.883	AMMECR1
ENSG00000253521	0.417581	-214.114	-209.818	0.88259	Str_DRD1_MSN_A	457	std logFC = 0.883	HPYR1
ENSG00000172348	1.32112	-214.04	-209.746	0.882431	Str_DRD1_MSN_A	458	std logFC = 0.882	RCAN2
ENSG00000233928	0.848513	-214.019	-209.727	0.882386	Str_DRD1_MSN_A	459	std logFC = 0.882	AL591501.1
ENSG00000048740	1.94721	-213.839	-209.549	0.882001	Str_DRD1_MSN_A	460	std logFC = 0.882	CELF2
ENSG00000133687	1.39993	-213.335	-209.048	0.88092	Str_DRD1_MSN_A	461	std logFC = 0.881	TMTC1
ENSG00000162782	0.466345	-212.777	-208.492	0.879721	Str_DRD1_MSN_A	462	std logFC = 0.88	TDRD5
ENSG00000048540	1.12259	-212.022	-207.739	0.878098	Str_DRD1_MSN_A	463	std logFC = 0.878	LMO3
ENSG00000203867	0.695467	-211.513	-207.232	0.877001	Str_DRD1_MSN_A	464	std logFC = 0.877	RBM20
ENSG00000251291	0.203846	-211.033	-206.755	0.875967	Str_DRD1_MSN_A	465	std logFC = 0.876	LINC02462
ENSG00000120658	1.46797	-210.966	-206.689	0.87582	Str_DRD1_MSN_A	466	std logFC = 0.876	ENOX1
ENSG00000250075	0.771014	-210.951	-206.676	0.875789	Str_DRD1_MSN_A	467	std logFC = 0.876	AC104806.2
ENSG00000080200	1.02903	-210.59	-206.317	0.875009	Str_DRD1_MSN_A	468	std logFC = 0.875	CRYBG3
ENSG00000151834	1.24093	-210.539	-206.268	0.874898	Str_DRD1_MSN_A	469	std logFC = 0.875	GABRA2
ENSG00000189292	0.221215	-210.429	-206.161	0.874662	Str_DRD1_MSN_A	470	std logFC = 0.875	ALKAL2
ENSG00000273540	1.25714	-210.137	-205.871	0.874031	Str_DRD1_MSN_A	471	std logFC = 0.874	AGBL1
ENSG00000047648	1.20814	-209.987	-205.723	0.873707	Str_DRD1_MSN_A	472	std logFC = 0.874	ARHGAP6
ENSG00000069667	1.76567	-209.645	-205.383	0.872966	Str_DRD1_MSN_A	473	std logFC = 0.873	RORA
ENSG00000134318	1.12158	-209.577	-205.317	0.872819	Str_DRD1_MSN_A	474	std logFC = 0.873	ROCK2
ENSG00000228412	1.33062	-209.553	-205.295	0.872766	Str_DRD1_MSN_A	475	std logFC = 0.873	AL022068.1
ENSG00000246859	0.506955	-209.466	-205.21	0.872578	Str_DRD1_MSN_A	476	std logFC = 0.873	STARD4-AS1
ENSG00000105784	1.18518	-208.859	-204.606	0.871265	Str_DRD1_MSN_A	477	std logFC = 0.871	RUNDC3B
ENSG00000189127	0.602737	-208.638	-204.386	0.870783	Str_DRD1_MSN_A	478	std logFC = 0.871	ANKRD34B
ENSG00000206557	0.451999	-207.624	-203.374	0.868582	Str_DRD1_MSN_A	479	std logFC = 0.869	TRIM71
ENSG00000062282	0.291508	-207.514	-203.267	0.868344	Str_DRD1_MSN_A	480	std logFC = 0.868	DGAT2
ENSG00000241288	0.686911	-207.473	-203.228	0.868253	Str_DRD1_MSN_A	481	std logFC = 0.868	LINC02614
ENSG00000134207	0.487609	-207.296	-203.053	0.867869	Str_DRD1_MSN_A	482	std logFC = 0.868	SYT6
ENSG00000125851	1.41078	-207.19	-202.949	0.867639	Str_DRD1_MSN_A	483	std logFC = 0.868	PCSK2
ENSG00000070950	0.742653	-207.155	-202.916	0.867563	Str_DRD1_MSN_A	484	std logFC = 0.868	RAD18
ENSG00000188859	0.815614	-207.02	-202.783	0.867267	Str_DRD1_MSN_A	485	std logFC = 0.867	FAM78B
ENSG00000146151	0.970554	-206.953	-202.718	0.867123	Str_DRD1_MSN_A	486	std logFC = 0.867	HMGCLL1
ENSG00000147481	2.22695	-206.819	-202.587	0.866831	Str_DRD1_MSN_A	487	std logFC = 0.867	SNTG1
ENSG00000273032	1.12407	-206.781	-202.551	0.866748	Str_DRD1_MSN_A	488	std logFC = 0.867	DGCR9
ENSG00000134321	0.557973	-206.163	-201.935	0.865401	Str_DRD1_MSN_A	489	std logFC = 0.865	RSAD2
ENSG00000154822	1.13107	-206.053	-201.827	0.865161	Str_DRD1_MSN_A	490	std logFC = 0.865	PLCL2
ENSG00000160282	0.413182	-206.021	-201.796	0.86509	Str_DRD1_MSN_A	491	std logFC = 0.865	FTCD
ENSG00000171385	1.1811	-206.008	-201.785	0.865062	Str_DRD1_MSN_A	492	std logFC = 0.865	KCND3
ENSG00000145730	1.48594	-205.988	-201.767	0.865018	Str_DRD1_MSN_A	493	std logFC = 0.865	PAM
ENSG00000106868	0.807182	-205.954	-201.735	0.864944	Str_DRD1_MSN_A	494	std logFC = 0.865	SUSD1
ENSG00000154803	0.749568	-205.594	-201.377	0.864158	Str_DRD1_MSN_A	495	std logFC = 0.864	FLCN
ENSG00000273079	1.72958	-205.386	-201.172	0.863704	Str_DRD1_MSN_A	496	std logFC = 0.864	GRIN2B
ENSG00000198046	0.729857	-204.944	-200.732	0.862738	Str_DRD1_MSN_A	497	std logFC = 0.863	ZNF667
ENSG00000198722	0.894073	-204.707	-200.496	0.862219	Str_DRD1_MSN_A	498	std logFC = 0.862	UNC13B
ENSG00000106415	1.16409	-204.689	-200.481	0.86218	Str_DRD1_MSN_A	499	std logFC = 0.862	GLCCI1
ENSG00000108684	1.75293	-204.584	-200.377	0.861949	Str_DRD1_MSN_A	500	std logFC = 0.862	ASIC2
ENSG00000229727	0.333174	-204.354	-200.149	0.861445	Str_DRD1_MSN_A	501	std logFC = 0.861	AC013460.1
ENSG00000148600	0.40132	-204.016	-199.814	0.860706	Str_DRD1_MSN_A	502	std logFC = 0.861	CDHR1
ENSG00000185532	1.91551	-203.933	-199.733	0.860523	Str_DRD1_MSN_A	503	std logFC = 0.861	PRKG1
ENSG00000150627	1.0865	-203.392	-199.193	0.859336	Str_DRD1_MSN_A	504	std logFC = 0.859	WDR17
ENSG00000214548	2.24019	-202.785	-198.589	0.858004	Str_DRD1_MSN_A	505	std logFC = 0.858	MEG3
ENSG00000188372	0.328268	-202.568	-198.373	0.857525	Str_DRD1_MSN_A	506	std logFC = 0.858	ZP3
ENSG00000050165	0.97732	-202.444	-198.252	0.857253	Str_DRD1_MSN_A	507	std logFC = 0.857	DKK3
ENSG00000122574	0.960916	-202.099	-197.908	0.856493	Str_DRD1_MSN_A	508	std logFC = 0.856	WIPF3
ENSG00000059915	0.678568	-202.057	-197.869	0.856401	Str_DRD1_MSN_A	509	std logFC = 0.856	PSD
ENSG00000178974	0.911317	-202.016	-197.83	0.856312	Str_DRD1_MSN_A	510	std logFC = 0.856	FBXO34
ENSG00000003147	0.96375	-201.94	-197.755	0.856142	Str_DRD1_MSN_A	511	std logFC = 0.856	ICA1
ENSG00000223935	0.655544	-201.898	-197.715	0.85605	Str_DRD1_MSN_A	512	std logFC = 0.856	LGALSL-DT
ENSG00000234405	0.309683	-201.811	-197.63	0.855859	Str_DRD1_MSN_A	513	std logFC = 0.856	Z69733.1
ENSG00000149256	1.48179	-201.791	-197.612	0.855814	Str_DRD1_MSN_A	514	std logFC = 0.856	TENM4
ENSG00000102466	2.01124	-201.164	-196.987	0.854431	Str_DRD1_MSN_A	515	std logFC = 0.854	FGF14
ENSG00000259905	1.64422	-200.608	-196.433	0.853203	Str_DRD1_MSN_A	516	std logFC = 0.853	PWRN1
ENSG00000169635	0.469425	-200.27	-196.097	0.852458	Str_DRD1_MSN_A	517	std logFC = 0.852	HIC2
ENSG00000157064	1.29515	-199.981	-195.81	0.851817	Str_DRD1_MSN_A	518	std logFC = 0.852	NMNAT2
ENSG00000187607	0.553136	-199.841	-195.672	0.851508	Str_DRD1_MSN_A	519	std logFC = 0.852	ZNF286A
ENSG00000137942	1.04696	-199.323	-195.156	0.850361	Str_DRD1_MSN_A	520	std logFC = 0.85	FNBP1L
ENSG00000057294	0.481608	-199	-194.834	0.849644	Str_DRD1_MSN_A	521	std logFC = 0.85	PKP2
ENSG00000163288	1.64092	-198.716	-194.552	0.849013	Str_DRD1_MSN_A	522	std logFC = 0.849	GABRB1
ENSG00000214050	0.89931	-198.559	-194.397	0.848665	Str_DRD1_MSN_A	523	std logFC = 0.849	FBXO16
ENSG00000145819	1.36187	-198.171	-194.011	0.847803	Str_DRD1_MSN_A	524	std logFC = 0.848	ARHGAP26
ENSG00000088899	0.693289	-197.857	-193.699	0.847104	Str_DRD1_MSN_A	525	std logFC = 0.847	LZTS3
ENSG00000184156	1.5532	-197.206	-193.051	0.845657	Str_DRD1_MSN_A	526	std logFC = 0.846	KCNQ3
ENSG00000180176	0.164965	-196.92	-192.766	0.845018	Str_DRD1_MSN_A	527	std logFC = 0.845	TH
ENSG00000104369	0.662084	-196.883	-192.731	0.844936	Str_DRD1_MSN_A	528	std logFC = 0.845	JPH1
ENSG00000135750	0.83562	-196.479	-192.329	0.844034	Str_DRD1_MSN_A	529	std logFC = 0.844	KCNK1
ENSG00000159640	0.313904	-196.066	-191.917	0.843112	Str_DRD1_MSN_A	530	std logFC = 0.843	ACE
ENSG00000172379	1.1517	-195.238	-191.091	0.841261	Str_DRD1_MSN_A	531	std logFC = 0.841	ARNT2
ENSG00000171992	0.525543	-194.753	-190.608	0.840175	Str_DRD1_MSN_A	532	std logFC = 0.84	SYNPO
ENSG00000118407	0.591201	-194.664	-190.521	0.839975	Str_DRD1_MSN_A	533	std logFC = 0.84	FILIP1
ENSG00000232825	0.892235	-194.252	-190.111	0.839051	Str_DRD1_MSN_A	534	std logFC = 0.839	AL445433.2
ENSG00000214866	0.297833	-193.758	-189.619	0.837942	Str_DRD1_MSN_A	535	std logFC = 0.838	DCDC2C
ENSG00000080608	0.981255	-193.488	-189.351	0.837336	Str_DRD1_MSN_A	536	std logFC = 0.837	PUM3
ENSG00000102385	0.520815	-192.972	-188.837	0.836176	Str_DRD1_MSN_A	537	std logFC = 0.836	DRP2
ENSG00000185046	1.3813	-192.833	-188.7	0.835862	Str_DRD1_MSN_A	538	std logFC = 0.836	ANKS1B
ENSG00000149212	0.979507	-192.576	-188.445	0.835284	Str_DRD1_MSN_A	539	std logFC = 0.835	SESN3
ENSG00000163681	0.98849	-192.358	-188.228	0.834791	Str_DRD1_MSN_A	540	std logFC = 0.835	SLMAP
ENSG00000171126	0.40697	-191.749	-187.621	0.833417	Str_DRD1_MSN_A	541	std logFC = 0.833	KCNG3
ENSG00000076356	1.06939	-191.102	-186.976	0.831956	Str_DRD1_MSN_A	542	std logFC = 0.832	PLXNA2
ENSG00000065989	0.732227	-190.953	-186.829	0.831618	Str_DRD1_MSN_A	543	std logFC = 0.832	PDE4A
ENSG00000124496	0.980556	-190.912	-186.79	0.831526	Str_DRD1_MSN_A	544	std logFC = 0.832	TRERF1
ENSG00000132837	0.71728	-190.626	-186.506	0.83088	Str_DRD1_MSN_A	545	std logFC = 0.831	DMGDH
ENSG00000122375	0.207868	-190.612	-186.493	0.830847	Str_DRD1_MSN_A	546	std logFC = 0.831	OPN4
ENSG00000260658	0.639522	-190.54	-186.424	0.830685	Str_DRD1_MSN_A	547	std logFC = 0.831	AC138305.1
ENSG00000058085	0.184155	-190.504	-186.389	0.830602	Str_DRD1_MSN_A	548	std logFC = 0.831	LAMC2
ENSG00000112699	1.20172	-189.998	-185.885	0.829457	Str_DRD1_MSN_A	549	std logFC = 0.829	GMDS
ENSG00000165655	0.311555	-189.451	-185.34	0.828215	Str_DRD1_MSN_A	550	std logFC = 0.828	ZNF503
ENSG00000230606	0.994665	-189.18	-185.071	0.827599	Str_DRD1_MSN_A	551	std logFC = 0.828	AC092683.1
ENSG00000073060	0.837741	-189.096	-184.989	0.827409	Str_DRD1_MSN_A	552	std logFC = 0.827	SCARB1
ENSG00000113361	0.811767	-188.819	-184.713	0.826779	Str_DRD1_MSN_A	553	std logFC = 0.827	CDH6
ENSG00000150054	0.71028	-188.655	-184.551	0.826406	Str_DRD1_MSN_A	554	std logFC = 0.826	MPP7
ENSG00000196876	1.1714	-188.039	-183.937	0.825002	Str_DRD1_MSN_A	555	std logFC = 0.825	SCN8A
ENSG00000184307	0.438238	-187.496	-183.396	0.823765	Str_DRD1_MSN_A	556	std logFC = 0.824	ZDHHC23
ENSG00000171724	1.09517	-187.182	-183.084	0.823048	Str_DRD1_MSN_A	557	std logFC = 0.823	VAT1L
ENSG00000157087	1.24116	-186.926	-182.83	0.822464	Str_DRD1_MSN_A	558	std logFC = 0.822	ATP2B2
ENSG00000155093	1.76592	-185.98	-181.885	0.820299	Str_DRD1_MSN_A	559	std logFC = 0.82	PTPRN2
ENSG00000259460	0.410931	-185.974	-181.881	0.820285	Str_DRD1_MSN_A	560	std logFC = 0.82	AC078909.1
ENSG00000184792	1.09918	-185.868	-181.777	0.820043	Str_DRD1_MSN_A	561	std logFC = 0.82	OSBP2
ENSG00000079819	1.30447	-185.714	-181.624	0.819688	Str_DRD1_MSN_A	562	std logFC = 0.82	EPB41L2
ENSG00000203709	0.955916	-185.265	-181.177	0.818659	Str_DRD1_MSN_A	563	std logFC = 0.819	MIR29B2CHG
ENSG00000247157	0.617542	-185.196	-181.11	0.818502	Str_DRD1_MSN_A	564	std logFC = 0.819	LINC01252
ENSG00000248673	0.254948	-185.142	-181.058	0.818377	Str_DRD1_MSN_A	565	std logFC = 0.818	LINC01331
ENSG00000198739	1.37546	-184.952	-180.87	0.817941	Str_DRD1_MSN_A	566	std logFC = 0.818	LRRTM3
ENSG00000183049	1.35695	-184.795	-180.715	0.817581	Str_DRD1_MSN_A	567	std logFC = 0.818	CAMK1D
ENSG00000135519	0.506847	-184.22	-180.141	0.816258	Str_DRD1_MSN_A	568	std logFC = 0.816	KCNH3
ENSG00000237596	0.399834	-184.203	-180.125	0.816218	Str_DRD1_MSN_A	569	std logFC = 0.816	AL138828.1
ENSG00000212719	0.77669	-184.152	-180.076	0.816101	Str_DRD1_MSN_A	570	std logFC = 0.816	LINC02693
ENSG00000259663	0.274155	-184.105	-180.032	0.815994	Str_DRD1_MSN_A	571	std logFC = 0.816	AC010478.1
ENSG00000163558	0.815806	-183.156	-179.084	0.813807	Str_DRD1_MSN_A	572	std logFC = 0.814	PRKCI
ENSG00000006740	1.14264	-183.032	-178.962	0.81352	Str_DRD1_MSN_A	573	std logFC = 0.814	ARHGAP44
ENSG00000287558	0.49566	-182.167	-178.099	0.811522	Str_DRD1_MSN_A	574	std logFC = 0.812	AL109933.5
ENSG00000180071	0.928877	-181.932	-177.865	0.810977	Str_DRD1_MSN_A	575	std logFC = 0.811	ANKRD18A
ENSG00000101489	1.45357	-181.528	-177.463	0.810042	Str_DRD1_MSN_A	576	std logFC = 0.81	CELF4
ENSG00000170921	1.20236	-181.155	-177.092	0.809177	Str_DRD1_MSN_A	577	std logFC = 0.809	TANC2
ENSG00000187950	0.551828	-180.516	-176.454	0.807693	Str_DRD1_MSN_A	578	std logFC = 0.808	OVCH1
ENSG00000187676	0.859222	-180.45	-176.391	0.807541	Str_DRD1_MSN_A	579	std logFC = 0.808	B3GLCT
ENSG00000203618	0.593718	-180.04	-175.982	0.806587	Str_DRD1_MSN_A	580	std logFC = 0.807	GP1BB
ENSG00000267097	0.281126	-179.981	-175.925	0.806449	Str_DRD1_MSN_A	581	std logFC = 0.806	SLC14A2-AS1
ENSG00000139793	1.12236	-179.887	-175.832	0.80623	Str_DRD1_MSN_A	582	std logFC = 0.806	MBNL2
ENSG00000183023	1.85882	-179.874	-175.821	0.806201	Str_DRD1_MSN_A	583	std logFC = 0.806	SLC8A1
ENSG00000164100	1.32086	-179.537	-175.486	0.805415	Str_DRD1_MSN_A	584	std logFC = 0.805	NDST3
ENSG00000231662	0.360738	-179.387	-175.338	0.805067	Str_DRD1_MSN_A	585	std logFC = 0.805	AL357052.1
ENSG00000117114	1.2856	-179.276	-175.229	0.804809	Str_DRD1_MSN_A	586	std logFC = 0.805	ADGRL2
ENSG00000162931	0.318758	-179.01	-174.964	0.804188	Str_DRD1_MSN_A	587	std logFC = 0.804	TRIM17
ENSG00000184672	1.93246	-178.397	-174.353	0.802756	Str_DRD1_MSN_A	588	std logFC = 0.803	RALYL
ENSG00000065613	0.761629	-178.253	-174.211	0.80242	Str_DRD1_MSN_A	589	std logFC = 0.802	SLK
ENSG00000143643	0.786304	-178.184	-174.144	0.802259	Str_DRD1_MSN_A	590	std logFC = 0.802	TTC13
ENSG00000255693	0.810715	-178.124	-174.084	0.802117	Str_DRD1_MSN_A	591	std logFC = 0.802	LINC02389
ENSG00000205018	0.158953	-177.967	-173.93	0.801751	Str_DRD1_MSN_A	592	std logFC = 0.802	AC092384.1
ENSG00000112562	0.614676	-177.8	-173.764	0.801359	Str_DRD1_MSN_A	593	std logFC = 0.801	SMOC2
ENSG00000157388	1.2224	-177.792	-173.758	0.80134	Str_DRD1_MSN_A	594	std logFC = 0.801	CACNA1D
ENSG00000138604	0.970397	-177.679	-173.647	0.801078	Str_DRD1_MSN_A	595	std logFC = 0.801	GLCE
ENSG00000249853	1.37543	-177.632	-173.601	0.800967	Str_DRD1_MSN_A	596	std logFC = 0.801	HS3ST5
ENSG00000077063	1.12125	-177.43	-173.401	0.800494	Str_DRD1_MSN_A	597	std logFC = 0.8	CTTNBP2
ENSG00000112053	0.493776	-177.248	-173.221	0.800068	Str_DRD1_MSN_A	598	std logFC = 0.8	SLC26A8
ENSG00000176155	0.932776	-177.161	-173.135	0.799863	Str_DRD1_MSN_A	599	std logFC = 0.8	CCDC57
ENSG00000138448	0.819357	-176.988	-172.964	0.799456	Str_DRD1_MSN_A	600	std logFC = 0.799	ITGAV
ENSG00000171310	1.27854	-176.614	-172.592	0.798581	Str_DRD1_MSN_A	601	std logFC = 0.799	CHST11
ENSG00000128989	0.769146	-176.531	-172.51	0.798385	Str_DRD1_MSN_A	602	std logFC = 0.798	ARPP19
ENSG00000095637	1.40489	-176.379	-172.36	0.798027	Str_DRD1_MSN_A	603	std logFC = 0.798	SORBS1
ENSG00000242973	0.20536	-176.247	-172.229	0.797717	Str_DRD1_MSN_A	604	std logFC = 0.798	AL591242.1
ENSG00000260232	1.00532	-175.935	-171.92	0.796985	Str_DRD1_MSN_A	605	std logFC = 0.797	PWRN4
ENSG00000178965	0.820395	-175.761	-171.747	0.796576	Str_DRD1_MSN_A	606	std logFC = 0.797	ERICH3
ENSG00000108821	0.265094	-175.633	-171.621	0.796274	Str_DRD1_MSN_A	607	std logFC = 0.796	COL1A1
ENSG00000147650	0.786833	-175.396	-171.385	0.795714	Str_DRD1_MSN_A	608	std logFC = 0.796	LRP12
ENSG00000109501	0.560702	-175.102	-171.093	0.795023	Str_DRD1_MSN_A	609	std logFC = 0.795	WFS1
ENSG00000144406	1.19747	-175.093	-171.086	0.795002	Str_DRD1_MSN_A	610	std logFC = 0.795	UNC80
ENSG00000145632	0.415735	-175.02	-171.014	0.79483	Str_DRD1_MSN_A	611	std logFC = 0.795	PLK2
ENSG00000184408	1.73126	-174.908	-170.904	0.794565	Str_DRD1_MSN_A	612	std logFC = 0.795	KCND2
ENSG00000158445	0.945846	-174.833	-170.831	0.794389	Str_DRD1_MSN_A	613	std logFC = 0.794	KCNB1
ENSG00000235020	0.281892	-174.778	-170.777	0.794258	Str_DRD1_MSN_A	614	std logFC = 0.794	AL390783.1
ENSG00000229151	0.66791	-174.579	-170.579	0.793788	Str_DRD1_MSN_A	615	std logFC = 0.794	AC233976.1
ENSG00000172260	1.51521	-174.156	-170.158	0.792789	Str_DRD1_MSN_A	616	std logFC = 0.793	NEGR1
ENSG00000068831	0.374418	-173.993	-169.997	0.792404	Str_DRD1_MSN_A	617	std logFC = 0.792	RASGRP2
ENSG00000151229	1.37676	-173.695	-169.7	0.791698	Str_DRD1_MSN_A	618	std logFC = 0.792	SLC2A13
ENSG00000073910	1.16773	-172.966	-168.973	0.789972	Str_DRD1_MSN_A	619	std logFC = 0.79	FRY
ENSG00000262873	0.14611	-172.852	-168.861	0.789702	Str_DRD1_MSN_A	620	std logFC = 0.79	AC127496.5
ENSG00000176945	0.621817	-172.743	-168.754	0.789443	Str_DRD1_MSN_A	621	std logFC = 0.789	MUC20
ENSG00000259345	1.01073	-172.573	-168.585	0.789039	Str_DRD1_MSN_A	622	std logFC = 0.789	AC013652.1
ENSG00000069535	0.801093	-172.519	-168.533	0.788911	Str_DRD1_MSN_A	623	std logFC = 0.789	MAOB
ENSG00000163328	0.943503	-172.482	-168.497	0.788823	Str_DRD1_MSN_A	624	std logFC = 0.789	GPR155
ENSG00000285666	0.180253	-172.025	-168.042	0.787737	Str_DRD1_MSN_A	625	std logFC = 0.788	AC006972.1
ENSG00000156642	0.953037	-171.899	-167.917	0.787438	Str_DRD1_MSN_A	626	std logFC = 0.787	NPTN
ENSG00000229321	0.971151	-171.832	-167.852	0.787278	Str_DRD1_MSN_A	627	std logFC = 0.787	AC008269.1
ENSG00000164061	0.762175	-171.451	-167.472	0.786371	Str_DRD1_MSN_A	628	std logFC = 0.786	BSN
ENSG00000163046	1.31403	-170.301	-166.325	0.783629	Str_DRD1_MSN_A	629	std logFC = 0.784	ANKRD30BL
ENSG00000082805	1.21422	-170.27	-166.295	0.783553	Str_DRD1_MSN_A	630	std logFC = 0.784	ERC1
ENSG00000151067	1.55704	-169.989	-166.016	0.782883	Str_DRD1_MSN_A	631	std logFC = 0.783	CACNA1C
ENSG00000147647	0.388003	-169.955	-165.983	0.782802	Str_DRD1_MSN_A	632	std logFC = 0.783	DPYS
ENSG00000286318	0.40143	-169.948	-165.978	0.782784	Str_DRD1_MSN_A	633	std logFC = 0.783	AC096576.6
ENSG00000135976	0.986078	-169.945	-165.976	0.782778	Str_DRD1_MSN_A	634	std logFC = 0.783	ANKRD36
ENSG00000224116	0.549694	-169.857	-165.89	0.782568	Str_DRD1_MSN_A	635	std logFC = 0.783	INHBA-AS1
ENSG00000146530	0.37978	-169.804	-165.838	0.782439	Str_DRD1_MSN_A	636	std logFC = 0.782	VWDE
ENSG00000100346	0.457445	-169.509	-165.545	0.781734	Str_DRD1_MSN_A	637	std logFC = 0.782	CACNA1I
ENSG00000155744	0.831548	-169.138	-165.175	0.780845	Str_DRD1_MSN_A	638	std logFC = 0.781	FAM126B
ENSG00000177138	0.302096	-169.121	-165.159	0.780803	Str_DRD1_MSN_A	639	std logFC = 0.781	FAM9B
ENSG00000166619	0.78408	-169.095	-165.135	0.780741	Str_DRD1_MSN_A	640	std logFC = 0.781	BLCAP
ENSG00000164588	1.2422	-169.035	-165.077	0.780599	Str_DRD1_MSN_A	641	std logFC = 0.781	HCN1
ENSG00000232692	0.149713	-168.999	-165.043	0.780512	Str_DRD1_MSN_A	642	std logFC = 0.781	AP001596.1
ENSG00000185008	1.99582	-168.811	-164.856	0.78006	Str_DRD1_MSN_A	643	std logFC = 0.78	ROBO2
ENSG00000092068	0.590534	-168.758	-164.805	0.779935	Str_DRD1_MSN_A	644	std logFC = 0.78	SLC7A8
ENSG00000163866	0.628056	-168.649	-164.697	0.779671	Str_DRD1_MSN_A	645	std logFC = 0.78	SMIM12
ENSG00000131979	0.355928	-168.402	-164.452	0.779079	Str_DRD1_MSN_A	646	std logFC = 0.779	GCH1
ENSG00000168438	0.739144	-168.245	-164.296	0.778701	Str_DRD1_MSN_A	647	std logFC = 0.779	CDC40
ENSG00000165246	1.17622	-168.148	-164.201	0.77847	Str_DRD1_MSN_A	648	std logFC = 0.778	NLGN4Y
ENSG00000107954	0.720611	-167.77	-163.824	0.777558	Str_DRD1_MSN_A	649	std logFC = 0.778	NEURL1
ENSG00000222030	0.324094	-167.647	-163.703	0.777264	Str_DRD1_MSN_A	650	std logFC = 0.777	LINC01793
ENSG00000149488	0.441689	-167.467	-163.524	0.77683	Str_DRD1_MSN_A	651	std logFC = 0.777	TMC2
ENSG00000075340	0.871845	-167.232	-163.291	0.776265	Str_DRD1_MSN_A	652	std logFC = 0.776	ADD2
ENSG00000169884	0.344666	-167.147	-163.208	0.77606	Str_DRD1_MSN_A	653	std logFC = 0.776	WNT10B
ENSG00000120949	0.157494	-166.355	-162.417	0.774147	Str_DRD1_MSN_A	654	std logFC = 0.774	TNFRSF8
ENSG00000286540	0.539388	-166.074	-162.138	0.773469	Str_DRD1_MSN_A	655	std logFC = 0.773	AL096854.1
ENSG00000160460	1.1713	-165.756	-161.821	0.772698	Str_DRD1_MSN_A	656	std logFC = 0.773	SPTBN4
ENSG00000225206	1.3369	-165.7	-161.767	0.772564	Str_DRD1_MSN_A	657	std logFC = 0.773	MIR137HG
ENSG00000182957	1.09572	-165.436	-161.504	0.771924	Str_DRD1_MSN_A	658	std logFC = 0.772	SPATA13
ENSG00000237440	0.644117	-165.367	-161.436	0.771756	Str_DRD1_MSN_A	659	std logFC = 0.772	ZNF737
ENSG00000008853	0.59526	-165.295	-161.366	0.771582	Str_DRD1_MSN_A	660	std logFC = 0.772	RHOBTB2
ENSG00000197329	0.807868	-165.082	-161.154	0.771065	Str_DRD1_MSN_A	661	std logFC = 0.771	PELI1
ENSG00000069966	0.863354	-164.9	-160.975	0.770625	Str_DRD1_MSN_A	662	std logFC = 0.771	GNB5
ENSG00000101349	0.921359	-164.75	-160.826	0.77026	Str_DRD1_MSN_A	663	std logFC = 0.77	PAK5
ENSG00000249421	0.314664	-164.229	-160.306	0.768994	Str_DRD1_MSN_A	664	std logFC = 0.769	ADAMTS19-AS1
ENSG00000148408	1.47474	-164.224	-160.303	0.768982	Str_DRD1_MSN_A	665	std logFC = 0.769	CACNA1B
ENSG00000143919	1.0875	-164.187	-160.267	0.768892	Str_DRD1_MSN_A	666	std logFC = 0.769	CAMKMT
ENSG00000241743	0.905763	-164.09	-160.172	0.768656	Str_DRD1_MSN_A	667	std logFC = 0.769	XACT
ENSG00000242094	0.242048	-163.895	-159.978	0.768182	Str_DRD1_MSN_A	668	std logFC = 0.768	FOXP1-IT1
ENSG00000113327	0.832486	-163.595	-159.68	0.767452	Str_DRD1_MSN_A	669	std logFC = 0.767	GABRG2
ENSG00000182670	1.07113	-163.43	-159.516	0.767049	Str_DRD1_MSN_A	670	std logFC = 0.767	TTC3
ENSG00000176406	1.85969	-163.407	-159.495	0.766995	Str_DRD1_MSN_A	671	std logFC = 0.767	RIMS2
ENSG00000174292	0.135687	-163.191	-159.28	0.766467	Str_DRD1_MSN_A	672	std logFC = 0.766	TNK1
ENSG00000270111	0.345125	-163.163	-159.254	0.766399	Str_DRD1_MSN_A	673	std logFC = 0.766	CELF2-DT
ENSG00000185274	1.25532	-163.145	-159.237	0.766354	Str_DRD1_MSN_A	674	std logFC = 0.766	GALNT17
ENSG00000188001	0.48536	-162.96	-159.054	0.765904	Str_DRD1_MSN_A	675	std logFC = 0.766	TPRG1
ENSG00000169855	1.67862	-162.76	-158.855	0.765415	Str_DRD1_MSN_A	676	std logFC = 0.765	ROBO1
ENSG00000115155	0.692199	-162.612	-158.709	0.765055	Str_DRD1_MSN_A	677	std logFC = 0.765	OTOF
ENSG00000140943	0.764975	-162.349	-158.447	0.764411	Str_DRD1_MSN_A	678	std logFC = 0.764	MBTPS1
ENSG00000146433	0.851634	-162.21	-158.31	0.764072	Str_DRD1_MSN_A	679	std logFC = 0.764	TMEM181
ENSG00000068615	0.869742	-161.891	-157.992	0.76329	Str_DRD1_MSN_A	680	std logFC = 0.763	REEP1
ENSG00000128203	0.357448	-161.832	-157.935	0.763147	Str_DRD1_MSN_A	681	std logFC = 0.763	ASPHD2
ENSG00000259459	0.174341	-161.654	-157.758	0.76271	Str_DRD1_MSN_A	682	std logFC = 0.763	LINC02568
ENSG00000157617	0.632466	-161.297	-157.403	0.761836	Str_DRD1_MSN_A	683	std logFC = 0.762	C2CD2
ENSG00000174370	0.112587	-161.192	-157.299	0.761578	Str_DRD1_MSN_A	684	std logFC = 0.762	C11orf45
ENSG00000071073	0.825125	-161.184	-157.293	0.761559	Str_DRD1_MSN_A	685	std logFC = 0.762	MGAT4A
ENSG00000255052	0.72401	-161.021	-157.131	0.761159	Str_DRD1_MSN_A	686	std logFC = 0.761	FAM66D
ENSG00000226711	0.817065	-160.84	-156.951	0.760713	Str_DRD1_MSN_A	687	std logFC = 0.761	FAM66C
ENSG00000077585	0.607942	-160.75	-156.862	0.760492	Str_DRD1_MSN_A	688	std logFC = 0.76	GPR137B
ENSG00000185666	1.33451	-160.735	-156.849	0.760456	Str_DRD1_MSN_A	689	std logFC = 0.76	SYN3
ENSG00000143322	0.899352	-160.624	-156.74	0.760184	Str_DRD1_MSN_A	690	std logFC = 0.76	ABL2
ENSG00000101493	0.768832	-160.6	-156.717	0.760125	Str_DRD1_MSN_A	691	std logFC = 0.76	ZNF516
ENSG00000156395	1.26511	-160.465	-156.584	0.759793	Str_DRD1_MSN_A	692	std logFC = 0.76	SORCS3
ENSG00000261115	1.39209	-160.213	-156.333	0.759173	Str_DRD1_MSN_A	693	std logFC = 0.759	TMEM178B
ENSG00000229618	0.955149	-159.831	-155.953	0.758233	Str_DRD1_MSN_A	694	std logFC = 0.758	AC011287.1
ENSG00000237773	0.694556	-159.694	-155.817	0.757895	Str_DRD1_MSN_A	695	std logFC = 0.758	AC073332.1
ENSG00000152208	1.60636	-159.647	-155.771	0.757779	Str_DRD1_MSN_A	696	std logFC = 0.758	GRID2
ENSG00000064692	0.882352	-159.621	-155.747	0.757716	Str_DRD1_MSN_A	697	std logFC = 0.758	SNCAIP
ENSG00000173320	1.01293	-159.486	-155.613	0.757382	Str_DRD1_MSN_A	698	std logFC = 0.757	STOX2
ENSG00000198822	1.44834	-159.367	-155.495	0.757088	Str_DRD1_MSN_A	699	std logFC = 0.757	GRM3
ENSG00000091622	0.564111	-159.058	-155.188	0.756326	Str_DRD1_MSN_A	700	std logFC = 0.756	PITPNM3
ENSG00000151835	0.83522	-158.94	-155.071	0.756034	Str_DRD1_MSN_A	701	std logFC = 0.756	SACS
ENSG00000156299	1.20227	-158.874	-155.007	0.755871	Str_DRD1_MSN_A	702	std logFC = 0.756	TIAM1
ENSG00000035681	0.817493	-158.675	-154.809	0.755379	Str_DRD1_MSN_A	703	std logFC = 0.755	NSMAF
ENSG00000235244	1.22322	-158.28	-154.415	0.754402	Str_DRD1_MSN_A	704	std logFC = 0.754	DANT2
ENSG00000270069	0.669575	-158.258	-154.395	0.754349	Str_DRD1_MSN_A	705	std logFC = 0.754	MIR222HG
ENSG00000119125	0.791534	-158.056	-154.194	0.753848	Str_DRD1_MSN_A	706	std logFC = 0.754	GDA
ENSG00000091844	0.871087	-157.216	-153.356	0.751766	Str_DRD1_MSN_A	707	std logFC = 0.752	RGS17
ENSG00000196549	0.56454	-156.974	-153.115	0.751164	Str_DRD1_MSN_A	708	std logFC = 0.751	MME
ENSG00000177511	0.79299	-156.556	-152.698	0.750124	Str_DRD1_MSN_A	709	std logFC = 0.75	ST8SIA3
ENSG00000165370	0.191018	-156.327	-152.471	0.749554	Str_DRD1_MSN_A	710	std logFC = 0.75	GPR101
ENSG00000174945	0.587718	-156.22	-152.365	0.749288	Str_DRD1_MSN_A	711	std logFC = 0.749	AMZ1
ENSG00000122359	0.530734	-156.081	-152.228	0.748942	Str_DRD1_MSN_A	712	std logFC = 0.749	ANXA11
ENSG00000287805	0.253638	-155.916	-152.065	0.748532	Str_DRD1_MSN_A	713	std logFC = 0.749	AC128687.3
ENSG00000241973	0.938516	-155.847	-151.997	0.74836	Str_DRD1_MSN_A	714	std logFC = 0.748	PI4KA
ENSG00000103174	0.398777	-155.758	-151.909	0.748137	Str_DRD1_MSN_A	715	std logFC = 0.748	NAGPA
ENSG00000140650	0.618328	-155.414	-151.567	0.747279	Str_DRD1_MSN_A	716	std logFC = 0.747	PMM2
ENSG00000186487	1.57567	-155.254	-151.408	0.746879	Str_DRD1_MSN_A	717	std logFC = 0.747	MYT1L
ENSG00000121905	0.432158	-155.227	-151.383	0.746813	Str_DRD1_MSN_A	718	std logFC = 0.747	HPCA
ENSG00000265533	0.59796	-155.226	-151.382	0.746808	Str_DRD1_MSN_A	719	std logFC = 0.747	AC114689.3
ENSG00000101224	0.597159	-155.171	-151.329	0.746671	Str_DRD1_MSN_A	720	std logFC = 0.747	CDC25B
ENSG00000270562	0.188177	-154.703	-150.863	0.745503	Str_DRD1_MSN_A	721	std logFC = 0.746	AC097634.1
ENSG00000286144	0.0948853	-154.347	-150.508	0.744611	Str_DRD1_MSN_A	722	std logFC = 0.745	Z97056.2
ENSG00000231533	0.849757	-153.696	-149.858	0.742977	Str_DRD1_MSN_A	723	std logFC = 0.743	AL391840.1
ENSG00000182621	1.7358	-153.669	-149.833	0.74291	Str_DRD1_MSN_A	724	std logFC = 0.743	PLCB1
ENSG00000254966	0.268973	-153.484	-149.649	0.742446	Str_DRD1_MSN_A	725	std logFC = 0.742	AC103974.1
ENSG00000240038	0.596239	-153.131	-149.298	0.74156	Str_DRD1_MSN_A	726	std logFC = 0.742	AMY2B
ENSG00000176884	0.956438	-152.951	-149.119	0.741107	Str_DRD1_MSN_A	727	std logFC = 0.741	GRIN1
ENSG00000272692	0.0977582	-152.814	-148.984	0.740762	Str_DRD1_MSN_A	728	std logFC = 0.741	AC010997.4
ENSG00000224592	0.420665	-152.789	-148.96	0.740699	Str_DRD1_MSN_A	729	std logFC = 0.741	MIR3659HG
ENSG00000121644	0.615127	-152.491	-148.664	0.739949	Str_DRD1_MSN_A	730	std logFC = 0.74	DESI2
ENSG00000128656	0.992256	-152.076	-148.249	0.738901	Str_DRD1_MSN_A	731	std logFC = 0.739	CHN1
ENSG00000167281	1.1072	-151.896	-148.071	0.738448	Str_DRD1_MSN_A	732	std logFC = 0.738	RBFOX3
ENSG00000072210	0.657078	-151.86	-148.037	0.738358	Str_DRD1_MSN_A	733	std logFC = 0.738	ALDH3A2
ENSG00000156110	1.05462	-151.751	-147.928	0.738081	Str_DRD1_MSN_A	734	std logFC = 0.738	ADK
ENSG00000171435	1.2001	-151.607	-147.785	0.737716	Str_DRD1_MSN_A	735	std logFC = 0.738	KSR2
ENSG00000205639	0.248741	-151.531	-147.711	0.737526	Str_DRD1_MSN_A	736	std logFC = 0.738	MFSD2B
ENSG00000250243	0.437717	-151.428	-147.61	0.737265	Str_DRD1_MSN_A	737	std logFC = 0.737	AC110296.1
ENSG00000121904	1.2084	-151.409	-147.592	0.737218	Str_DRD1_MSN_A	738	std logFC = 0.737	CSMD2
ENSG00000248485	0.452864	-151.015	-147.199	0.736219	Str_DRD1_MSN_A	739	std logFC = 0.736	PCP4L1
ENSG00000088367	0.887906	-150.936	-147.121	0.73602	Str_DRD1_MSN_A	740	std logFC = 0.736	EPB41L1
ENSG00000271434	0.0944584	-150.898	-147.085	0.735923	Str_DRD1_MSN_A	741	std logFC = 0.736	AL445237.1
ENSG00000168993	0.537487	-150.894	-147.082	0.735913	Str_DRD1_MSN_A	742	std logFC = 0.736	CPLX1
ENSG00000064763	0.89889	-150.228	-146.417	0.734225	Str_DRD1_MSN_A	743	std logFC = 0.734	FAR2
ENSG00000133627	0.700143	-150.083	-146.274	0.733858	Str_DRD1_MSN_A	744	std logFC = 0.734	ACTR3B
ENSG00000065357	0.365556	-150.061	-146.254	0.733802	Str_DRD1_MSN_A	745	std logFC = 0.734	DGKA
ENSG00000261786	0.493361	-149.367	-145.561	0.732038	Str_DRD1_MSN_A	746	std logFC = 0.732	AC006058.1
ENSG00000069018	0.412595	-149.363	-145.558	0.732026	Str_DRD1_MSN_A	747	std logFC = 0.732	TRPC7
ENSG00000092140	0.640282	-149.327	-145.524	0.731937	Str_DRD1_MSN_A	748	std logFC = 0.732	G2E3
ENSG00000230317	0.630651	-149.229	-145.426	0.731685	Str_DRD1_MSN_A	749	std logFC = 0.732	LINC01284
ENSG00000167037	0.987722	-149.189	-145.388	0.731585	Str_DRD1_MSN_A	750	std logFC = 0.732	SGSM1
ENSG00000124313	0.677197	-149.092	-145.293	0.731338	Str_DRD1_MSN_A	751	std logFC = 0.731	IQSEC2
ENSG00000115944	0.67039	-149.004	-145.206	0.731114	Str_DRD1_MSN_A	752	std logFC = 0.731	COX7A2L
ENSG00000075043	0.715284	-148.827	-145.03	0.730661	Str_DRD1_MSN_A	753	std logFC = 0.731	KCNQ2
ENSG00000123600	0.628701	-148.286	-144.491	0.729282	Str_DRD1_MSN_A	754	std logFC = 0.729	METTL8
ENSG00000100503	0.939956	-148.284	-144.49	0.729277	Str_DRD1_MSN_A	755	std logFC = 0.729	NIN
ENSG00000144959	0.734015	-147.994	-144.201	0.728534	Str_DRD1_MSN_A	756	std logFC = 0.729	NCEH1
ENSG00000112981	0.757666	-147.971	-144.179	0.728475	Str_DRD1_MSN_A	757	std logFC = 0.728	NME5
ENSG00000141837	1.32004	-147.782	-143.992	0.727993	Str_DRD1_MSN_A	758	std logFC = 0.728	CACNA1A
ENSG00000266893	0.250798	-147.695	-143.906	0.72777	Str_DRD1_MSN_A	759	std logFC = 0.728	AC005394.1
ENSG00000198915	0.527622	-147.619	-143.831	0.727575	Str_DRD1_MSN_A	760	std logFC = 0.728	RASGEF1A
ENSG00000240086	0.761508	-147.539	-143.753	0.727372	Str_DRD1_MSN_A	761	std logFC = 0.727	AC092969.1
ENSG00000174473	1.74113	-147.494	-143.709	0.727256	Str_DRD1_MSN_A	762	std logFC = 0.727	GALNTL6
ENSG00000164951	0.467957	-147.383	-143.599	0.726972	Str_DRD1_MSN_A	763	std logFC = 0.727	PDP1
ENSG00000107295	0.941963	-146.977	-143.195	0.725931	Str_DRD1_MSN_A	764	std logFC = 0.726	SH3GL2
ENSG00000196600	0.163173	-146.832	-143.051	0.725559	Str_DRD1_MSN_A	765	std logFC = 0.726	SLC22A25
ENSG00000261502	0.33399	-146.804	-143.024	0.725487	Str_DRD1_MSN_A	766	std logFC = 0.725	AC040174.1
ENSG00000133030	0.819164	-146.655	-142.877	0.725106	Str_DRD1_MSN_A	767	std logFC = 0.725	MPRIP
ENSG00000228222	1.25649	-146.57	-142.793	0.724887	Str_DRD1_MSN_A	768	std logFC = 0.725	AC073050.1
ENSG00000171033	0.844451	-146.549	-142.773	0.724832	Str_DRD1_MSN_A	769	std logFC = 0.725	PKIA
ENSG00000134686	0.820016	-146.449	-142.674	0.724575	Str_DRD1_MSN_A	770	std logFC = 0.725	PHC2
ENSG00000153956	1.17064	-145.913	-142.14	0.723198	Str_DRD1_MSN_A	771	std logFC = 0.723	CACNA2D1
ENSG00000127585	0.435899	-145.504	-141.732	0.722143	Str_DRD1_MSN_A	772	std logFC = 0.722	FBXL16
ENSG00000173715	0.869061	-145.458	-141.687	0.722026	Str_DRD1_MSN_A	773	std logFC = 0.722	C11orf80
ENSG00000052126	1.23283	-145.43	-141.66	0.721953	Str_DRD1_MSN_A	774	std logFC = 0.722	PLEKHA5
ENSG00000204677	0.931991	-145.375	-141.606	0.72181	Str_DRD1_MSN_A	775	std logFC = 0.722	FAM153CP
ENSG00000198838	1.44758	-145.194	-141.427	0.721345	Str_DRD1_MSN_A	776	std logFC = 0.721	RYR3
ENSG00000135439	0.540971	-144.594	-140.828	0.719794	Str_DRD1_MSN_A	777	std logFC = 0.72	AGAP2
ENSG00000135740	0.43973	-144.429	-140.665	0.719369	Str_DRD1_MSN_A	778	std logFC = 0.719	SLC9A5
ENSG00000148925	0.74011	-144.183	-140.42	0.718732	Str_DRD1_MSN_A	779	std logFC = 0.719	BTBD10
ENSG00000138443	0.881414	-144.138	-140.376	0.718614	Str_DRD1_MSN_A	780	std logFC = 0.719	ABI2
ENSG00000173214	0.713914	-143.998	-140.238	0.718253	Str_DRD1_MSN_A	781	std logFC = 0.718	MFSD4B
ENSG00000128833	0.574759	-143.417	-139.658	0.716745	Str_DRD1_MSN_A	782	std logFC = 0.717	MYO5C
ENSG00000151952	1.35802	-143.402	-139.645	0.716708	Str_DRD1_MSN_A	783	std logFC = 0.717	TMEM132D
ENSG00000008118	0.378508	-143.402	-139.645	0.716706	Str_DRD1_MSN_A	784	std logFC = 0.717	CAMK1G
ENSG00000070808	0.959212	-143.294	-139.538	0.716426	Str_DRD1_MSN_A	785	std logFC = 0.716	CAMK2A
ENSG00000123999	0.31379	-143.206	-139.452	0.716197	Str_DRD1_MSN_A	786	std logFC = 0.716	INHA
ENSG00000112249	0.877228	-143.201	-139.448	0.716185	Str_DRD1_MSN_A	787	std logFC = 0.716	ASCC3
ENSG00000101974	0.630942	-143.148	-139.396	0.716047	Str_DRD1_MSN_A	788	std logFC = 0.716	ATP11C
ENSG00000169891	0.867631	-143.019	-139.269	0.715712	Str_DRD1_MSN_A	789	std logFC = 0.716	REPS2
ENSG00000271860	1.37349	-142.843	-139.094	0.715255	Str_DRD1_MSN_A	790	std logFC = 0.715	AL589740.1
ENSG00000283380	0.523192	-142.803	-139.055	0.715151	Str_DRD1_MSN_A	791	std logFC = 0.715	AL807742.1
ENSG00000132329	0.667451	-142.771	-139.024	0.715066	Str_DRD1_MSN_A	792	std logFC = 0.715	RAMP1
ENSG00000141542	0.805448	-142.301	-138.556	0.713844	Str_DRD1_MSN_A	793	std logFC = 0.714	RAB40B
ENSG00000147642	0.931879	-142.262	-138.518	0.713742	Str_DRD1_MSN_A	794	std logFC = 0.714	SYBU
ENSG00000117598	0.749648	-142.245	-138.503	0.713699	Str_DRD1_MSN_A	795	std logFC = 0.714	PLPPR5
ENSG00000061337	0.640724	-142.047	-138.305	0.713181	Str_DRD1_MSN_A	796	std logFC = 0.713	LZTS1
ENSG00000154814	0.61277	-141.994	-138.254	0.713043	Str_DRD1_MSN_A	797	std logFC = 0.713	OXNAD1
ENSG00000110931	0.599553	-141.876	-138.137	0.712736	Str_DRD1_MSN_A	798	std logFC = 0.713	CAMKK2
ENSG00000145087	1.51037	-141.807	-138.069	0.712555	Str_DRD1_MSN_A	799	std logFC = 0.713	STXBP5L
ENSG00000129993	0.28385	-141.804	-138.068	0.712549	Str_DRD1_MSN_A	800	std logFC = 0.713	CBFA2T3
ENSG00000104967	0.595794	-141.517	-137.782	0.7118	Str_DRD1_MSN_A	801	std logFC = 0.712	NOVA2
ENSG00000174567	0.310458	-141.481	-137.747	0.711704	Str_DRD1_MSN_A	802	std logFC = 0.712	GOLT1A
ENSG00000287559	0.421814	-141.41	-137.677	0.711518	Str_DRD1_MSN_A	803	std logFC = 0.712	AL136305.1
ENSG00000287943	0.220986	-141.224	-137.493	0.711034	Str_DRD1_MSN_A	804	std logFC = 0.711	AC091151.5
ENSG00000061918	0.660161	-141.196	-137.466	0.710959	Str_DRD1_MSN_A	805	std logFC = 0.711	GUCY1B1
ENSG00000288029	0.111277	-140.968	-137.239	0.710363	Str_DRD1_MSN_A	806	std logFC = 0.71	AC115282.2
ENSG00000120251	1.20492	-140.261	-136.533	0.708509	Str_DRD1_MSN_A	807	std logFC = 0.709	GRIA2
ENSG00000175322	0.551015	-140.141	-136.414	0.708194	Str_DRD1_MSN_A	808	std logFC = 0.708	ZNF519
ENSG00000239268	1.45215	-140.095	-136.37	0.708076	Str_DRD1_MSN_A	809	std logFC = 0.708	AC092691.1
ENSG00000240240	0.435292	-139.891	-136.167	0.707538	Str_DRD1_MSN_A	810	std logFC = 0.708	BX664727.3
ENSG00000112232	1.31399	-139.643	-135.92	0.706887	Str_DRD1_MSN_A	811	std logFC = 0.707	KHDRBS2
ENSG00000156113	1.26697	-139.595	-135.873	0.70676	Str_DRD1_MSN_A	812	std logFC = 0.707	KCNMA1
ENSG00000185433	0.390844	-139.338	-135.618	0.706085	Str_DRD1_MSN_A	813	std logFC = 0.706	LINC00158
ENSG00000130511	0.624959	-138.764	-135.045	0.704573	Str_DRD1_MSN_A	814	std logFC = 0.705	SSBP4
ENSG00000180875	0.394754	-138.66	-134.942	0.704297	Str_DRD1_MSN_A	815	std logFC = 0.704	GREM2
ENSG00000078018	1.28429	-138.635	-134.918	0.704232	Str_DRD1_MSN_A	816	std logFC = 0.704	MAP2
ENSG00000271952	0.23454	-138.617	-134.901	0.704184	Str_DRD1_MSN_A	817	std logFC = 0.704	LINC01954
ENSG00000146352	0.736853	-138.601	-134.887	0.704142	Str_DRD1_MSN_A	818	std logFC = 0.704	CLVS2
ENSG00000286961	0.112472	-138.49	-134.777	0.703849	Str_DRD1_MSN_A	819	std logFC = 0.704	AC091938.1
ENSG00000145014	0.371392	-138.397	-134.686	0.703605	Str_DRD1_MSN_A	820	std logFC = 0.704	TMEM44
ENSG00000060140	0.336015	-138.073	-134.363	0.702748	Str_DRD1_MSN_A	821	std logFC = 0.703	STYK1
ENSG00000136531	1.12479	-137.769	-134.059	0.701943	Str_DRD1_MSN_A	822	std logFC = 0.702	SCN2A
ENSG00000169231	0.323894	-137.643	-133.935	0.70161	Str_DRD1_MSN_A	823	std logFC = 0.702	THBS3
ENSG00000139974	0.722396	-137.536	-133.829	0.701327	Str_DRD1_MSN_A	824	std logFC = 0.701	SLC38A6
ENSG00000171044	1.30376	-137.388	-133.682	0.700934	Str_DRD1_MSN_A	825	std logFC = 0.701	XKR6
ENSG00000132639	1.10011	-137.351	-133.646	0.700836	Str_DRD1_MSN_A	826	std logFC = 0.701	SNAP25
ENSG00000146242	0.242853	-137.25	-133.546	0.700568	Str_DRD1_MSN_A	827	std logFC = 0.701	TPBG
ENSG00000284707	0.871852	-137.156	-133.454	0.700319	Str_DRD1_MSN_A	828	std logFC = 0.7	AC079781.5
ENSG00000109794	0.556531	-136.858	-133.157	0.699528	Str_DRD1_MSN_A	829	std logFC = 0.7	FAM149A
ENSG00000226277	0.050306	-136.719	-133.019	0.699158	Str_DRD1_MSN_A	830	std logFC = 0.699	AC105393.1
ENSG00000075035	0.722798	-136.452	-132.754	0.69845	Str_DRD1_MSN_A	831	std logFC = 0.698	WSCD2
ENSG00000227533	0.353381	-136.407	-132.71	0.698331	Str_DRD1_MSN_A	832	std logFC = 0.698	SLC2A1-AS1
ENSG00000184368	0.655537	-136.083	-132.387	0.697469	Str_DRD1_MSN_A	833	std logFC = 0.697	MAP7D2
ENSG00000145194	0.695546	-136.034	-132.339	0.697337	Str_DRD1_MSN_A	834	std logFC = 0.697	ECE2
ENSG00000213062	0.28452	-135.767	-132.073	0.696626	Str_DRD1_MSN_A	835	std logFC = 0.697	Z99572.1
ENSG00000235257	0.686131	-135.538	-131.845	0.696014	Str_DRD1_MSN_A	836	std logFC = 0.696	ITGA9-AS1
ENSG00000114770	0.767988	-135.329	-131.638	0.695459	Str_DRD1_MSN_A	837	std logFC = 0.695	ABCC5
ENSG00000052749	0.480343	-135.105	-131.415	0.694859	Str_DRD1_MSN_A	838	std logFC = 0.695	RRP12
ENSG00000105810	0.92764	-135.052	-131.363	0.694718	Str_DRD1_MSN_A	839	std logFC = 0.695	CDK6
ENSG00000011376	0.657288	-135.046	-131.358	0.694702	Str_DRD1_MSN_A	840	std logFC = 0.695	LARS2
ENSG00000237167	0.120223	-135.031	-131.344	0.69466	Str_DRD1_MSN_A	841	std logFC = 0.695	AC128709.3
ENSG00000145990	0.786082	-134.237	-130.551	0.692535	Str_DRD1_MSN_A	842	std logFC = 0.693	GFOD1
ENSG00000177822	0.422801	-134.038	-130.354	0.692003	Str_DRD1_MSN_A	843	std logFC = 0.692	TENM3-AS1
ENSG00000257913	0.267722	-133.952	-130.269	0.691772	Str_DRD1_MSN_A	844	std logFC = 0.692	DDN-AS1
ENSG00000135333	0.89359	-133.829	-130.147	0.691442	Str_DRD1_MSN_A	845	std logFC = 0.691	EPHA7
ENSG00000032389	0.654098	-133.74	-130.059	0.691203	Str_DRD1_MSN_A	846	std logFC = 0.691	EIPR1
ENSG00000196912	0.748195	-133.692	-130.013	0.691074	Str_DRD1_MSN_A	847	std logFC = 0.691	ANKRD36B
ENSG00000169946	1.15756	-133.583	-129.905	0.690783	Str_DRD1_MSN_A	848	std logFC = 0.691	ZFPM2
ENSG00000137764	0.828394	-133.424	-129.747	0.690355	Str_DRD1_MSN_A	849	std logFC = 0.69	MAP2K5
ENSG00000223727	0.750834	-133.419	-129.743	0.69034	Str_DRD1_MSN_A	850	std logFC = 0.69	AC034195.1
ENSG00000251562	0.459736	-133.27	-129.596	0.689941	Str_DRD1_MSN_A	851	std logFC = 0.69	MALAT1
ENSG00000167723	0.313091	-133.247	-129.573	0.689877	Str_DRD1_MSN_A	852	std logFC = 0.69	TRPV3
ENSG00000254872	0.113975	-133.22	-129.548	0.689805	Str_DRD1_MSN_A	853	std logFC = 0.69	LINC02688
ENSG00000185420	1.26786	-133.058	-129.387	0.689371	Str_DRD1_MSN_A	854	std logFC = 0.689	SMYD3
ENSG00000286812	0.131856	-132.881	-129.212	0.688894	Str_DRD1_MSN_A	855	std logFC = 0.689	AP001120.5
ENSG00000183579	0.809694	-132.599	-128.931	0.688134	Str_DRD1_MSN_A	856	std logFC = 0.688	ZNRF3
ENSG00000197535	0.885673	-132.571	-128.904	0.688059	Str_DRD1_MSN_A	857	std logFC = 0.688	MYO5A
ENSG00000257458	0.363759	-132.424	-128.758	0.687661	Str_DRD1_MSN_A	858	std logFC = 0.688	AC069437.1
ENSG00000224848	0.624544	-132.342	-128.677	0.687441	Str_DRD1_MSN_A	859	std logFC = 0.687	AL589843.1
ENSG00000146021	0.748081	-132.334	-128.67	0.687418	Str_DRD1_MSN_A	860	std logFC = 0.687	KLHL3
ENSG00000251141	0.667625	-131.993	-128.33	0.686496	Str_DRD1_MSN_A	861	std logFC = 0.686	MRPS30-DT
ENSG00000166105	0.382164	-131.936	-128.274	0.686342	Str_DRD1_MSN_A	862	std logFC = 0.686	GLB1L3
ENSG00000182230	0.616658	-131.643	-127.982	0.68555	Str_DRD1_MSN_A	863	std logFC = 0.686	FAM153B
ENSG00000136261	0.525245	-131.615	-127.955	0.685475	Str_DRD1_MSN_A	864	std logFC = 0.685	BZW2
ENSG00000254819	0.200723	-131.581	-127.923	0.685383	Str_DRD1_MSN_A	865	std logFC = 0.685	ANO3-AS1
ENSG00000164418	1.49565	-130.947	-127.289	0.683664	Str_DRD1_MSN_A	866	std logFC = 0.684	GRIK2
ENSG00000286601	0.160202	-130.832	-127.176	0.683352	Str_DRD1_MSN_A	867	std logFC = 0.683	AC007563.4
ENSG00000125046	0.198078	-130.635	-126.981	0.682819	Str_DRD1_MSN_A	868	std logFC = 0.683	SSUH2
ENSG00000226124	0.786257	-130.543	-126.889	0.682568	Str_DRD1_MSN_A	869	std logFC = 0.683	FTCDNL1
ENSG00000134539	0.426969	-130.513	-126.86	0.682486	Str_DRD1_MSN_A	870	std logFC = 0.682	KLRD1
ENSG00000263958	0.402243	-130.495	-126.843	0.682437	Str_DRD1_MSN_A	871	std logFC = 0.682	AC091138.1
ENSG00000149571	1.54298	-130.286	-126.636	0.68187	Str_DRD1_MSN_A	872	std logFC = 0.682	KIRREL3
ENSG00000172020	0.816046	-130.285	-126.636	0.681866	Str_DRD1_MSN_A	873	std logFC = 0.682	GAP43
ENSG00000075420	0.867606	-130.076	-126.428	0.681299	Str_DRD1_MSN_A	874	std logFC = 0.681	FNDC3B
ENSG00000286863	1.05078	-130.016	-126.369	0.681134	Str_DRD1_MSN_A	875	std logFC = 0.681	AL513166.1
ENSG00000129295	0.732222	-129.808	-126.162	0.680567	Str_DRD1_MSN_A	876	std logFC = 0.681	LRRC6
ENSG00000134909	0.910192	-129.542	-125.898	0.679845	Str_DRD1_MSN_A	877	std logFC = 0.68	ARHGAP32
ENSG00000053328	0.566707	-129.439	-125.795	0.679562	Str_DRD1_MSN_A	878	std logFC = 0.68	METTL24
ENSG00000184349	1.14748	-129.234	-125.592	0.679003	Str_DRD1_MSN_A	879	std logFC = 0.679	EFNA5
ENSG00000170145	0.884039	-129.192	-125.551	0.678888	Str_DRD1_MSN_A	880	std logFC = 0.679	SIK2
ENSG00000177182	0.868804	-129.095	-125.455	0.678623	Str_DRD1_MSN_A	881	std logFC = 0.679	CLVS1
ENSG00000165752	0.466114	-128.532	-124.893	0.677083	Str_DRD1_MSN_A	882	std logFC = 0.677	STK32C
ENSG00000198589	0.849923	-128.313	-124.675	0.676484	Str_DRD1_MSN_A	883	std logFC = 0.676	LRBA
ENSG00000166111	0.717324	-128.22	-124.583	0.676228	Str_DRD1_MSN_A	884	std logFC = 0.676	SVOP
ENSG00000168490	0.531771	-128.03	-124.395	0.675708	Str_DRD1_MSN_A	885	std logFC = 0.676	PHYHIP
ENSG00000113231	0.976904	-127.983	-124.349	0.67558	Str_DRD1_MSN_A	886	std logFC = 0.676	PDE8B
ENSG00000105376	0.325994	-127.935	-124.302	0.675449	Str_DRD1_MSN_A	887	std logFC = 0.675	ICAM5
ENSG00000258472	0.43966	-127.893	-124.261	0.675331	Str_DRD1_MSN_A	888	std logFC = 0.675	AC005726.1
ENSG00000171843	1.01854	-127.797	-124.166	0.675069	Str_DRD1_MSN_A	889	std logFC = 0.675	MLLT3
ENSG00000120899	0.834271	-127.678	-124.048	0.674742	Str_DRD1_MSN_A	890	std logFC = 0.675	PTK2B
ENSG00000110318	0.922248	-127.637	-124.008	0.674628	Str_DRD1_MSN_A	891	std logFC = 0.675	CEP126
ENSG00000119185	0.589099	-127.608	-123.98	0.674549	Str_DRD1_MSN_A	892	std logFC = 0.675	ITGB1BP1
ENSG00000261801	0.191303	-127.508	-123.882	0.674275	Str_DRD1_MSN_A	893	std logFC = 0.674	LOXL1-AS1
ENSG00000235021	0.139408	-127.495	-123.87	0.67424	Str_DRD1_MSN_A	894	std logFC = 0.674	AL591848.2
ENSG00000049759	0.978677	-127.471	-123.846	0.674172	Str_DRD1_MSN_A	895	std logFC = 0.674	NEDD4L
ENSG00000079841	1.23249	-127.355	-123.732	0.673854	Str_DRD1_MSN_A	896	std logFC = 0.674	RIMS1
ENSG00000226828	0.423881	-127.231	-123.609	0.673514	Str_DRD1_MSN_A	897	std logFC = 0.674	LINC02774
ENSG00000221866	1.09382	-127.005	-123.384	0.67289	Str_DRD1_MSN_A	898	std logFC = 0.673	PLXNA4
ENSG00000099864	0.619266	-126.704	-123.085	0.672063	Str_DRD1_MSN_A	899	std logFC = 0.672	PALM
ENSG00000118515	1.05551	-126.503	-122.884	0.671506	Str_DRD1_MSN_A	900	std logFC = 0.672	SGK1
ENSG00000047249	0.74057	-126.376	-122.758	0.671157	Str_DRD1_MSN_A	901	std logFC = 0.671	ATP6V1H
ENSG00000170340	0.3697	-126.321	-122.705	0.671006	Str_DRD1_MSN_A	902	std logFC = 0.671	B3GNT2
ENSG00000020129	0.606197	-126.223	-122.608	0.670734	Str_DRD1_MSN_A	903	std logFC = 0.671	NCDN
ENSG00000269190	0.472034	-126.221	-122.607	0.670729	Str_DRD1_MSN_A	904	std logFC = 0.671	FBXO17
ENSG00000139973	0.95952	-126.199	-122.586	0.670668	Str_DRD1_MSN_A	905	std logFC = 0.671	SYT16
ENSG00000134709	0.474903	-126.11	-122.498	0.670423	Str_DRD1_MSN_A	906	std logFC = 0.67	HOOK1
ENSG00000011347	0.630053	-126.088	-122.478	0.670363	Str_DRD1_MSN_A	907	std logFC = 0.67	SYT7
ENSG00000106066	0.431736	-125.719	-122.109	0.66934	Str_DRD1_MSN_A	908	std logFC = 0.669	CPVL
ENSG00000109762	0.662633	-125.594	-121.985	0.668994	Str_DRD1_MSN_A	909	std logFC = 0.669	SNX25
ENSG00000120647	0.359965	-125.331	-121.723	0.668265	Str_DRD1_MSN_A	910	std logFC = 0.668	CCDC77
ENSG00000236088	0.770491	-125.074	-121.467	0.667554	Str_DRD1_MSN_A	911	std logFC = 0.668	COX10-AS1
ENSG00000170365	0.627384	-124.567	-120.962	0.666147	Str_DRD1_MSN_A	912	std logFC = 0.666	SMAD1
ENSG00000198039	0.613973	-124.511	-120.906	0.665989	Str_DRD1_MSN_A	913	std logFC = 0.666	ZNF273
ENSG00000258526	1.0202	-124.458	-120.854	0.665842	Str_DRD1_MSN_A	914	std logFC = 0.666	AL049828.1
ENSG00000160299	0.668514	-124.441	-120.839	0.665796	Str_DRD1_MSN_A	915	std logFC = 0.666	PCNT
ENSG00000169169	0.546136	-124.41	-120.809	0.665711	Str_DRD1_MSN_A	916	std logFC = 0.666	CPT1C
ENSG00000187902	0.534589	-124.356	-120.756	0.66556	Str_DRD1_MSN_A	917	std logFC = 0.666	SHISA7
ENSG00000141759	0.634676	-124.335	-120.736	0.665501	Str_DRD1_MSN_A	918	std logFC = 0.666	TXNL4A
ENSG00000070081	0.618504	-124.248	-120.65	0.665258	Str_DRD1_MSN_A	919	std logFC = 0.665	NUCB2
ENSG00000267320	0.116206	-124.154	-120.557	0.664996	Str_DRD1_MSN_A	920	std logFC = 0.665	AC005580.1
ENSG00000136643	0.826581	-124.014	-120.419	0.664607	Str_DRD1_MSN_A	921	std logFC = 0.665	RPS6KC1
ENSG00000160209	0.69095	-123.98	-120.386	0.664512	Str_DRD1_MSN_A	922	std logFC = 0.665	PDXK
ENSG00000129636	0.861412	-123.926	-120.332	0.664361	Str_DRD1_MSN_A	923	std logFC = 0.664	ITFG1
ENSG00000153162	0.483311	-123.602	-120.01	0.663459	Str_DRD1_MSN_A	924	std logFC = 0.663	BMP6
ENSG00000187672	1.21562	-123.591	-120	0.663427	Str_DRD1_MSN_A	925	std logFC = 0.663	ERC2
ENSG00000153563	0.238054	-123.551	-119.961	0.663315	Str_DRD1_MSN_A	926	std logFC = 0.663	CD8A
ENSG00000284513	0.121544	-123.499	-119.91	0.663172	Str_DRD1_MSN_A	927	std logFC = 0.663	AC006063.2
ENSG00000186073	0.808624	-123.428	-119.84	0.662973	Str_DRD1_MSN_A	928	std logFC = 0.663	C15orf41
ENSG00000187730	0.339274	-123.148	-119.561	0.66219	Str_DRD1_MSN_A	929	std logFC = 0.662	GABRD
ENSG00000112038	0.83566	-122.7	-119.114	0.660937	Str_DRD1_MSN_A	930	std logFC = 0.661	OPRM1
ENSG00000221823	0.799285	-122.666	-119.081	0.660842	Str_DRD1_MSN_A	931	std logFC = 0.661	PPP3R1
ENSG00000159267	0.850203	-122.64	-119.057	0.66077	Str_DRD1_MSN_A	932	std logFC = 0.661	HLCS
ENSG00000169933	1.3243	-122.519	-118.936	0.66043	Str_DRD1_MSN_A	933	std logFC = 0.66	FRMPD4
ENSG00000135862	0.598471	-122.396	-118.815	0.660085	Str_DRD1_MSN_A	934	std logFC = 0.66	LAMC1
ENSG00000134504	0.899919	-122.343	-118.762	0.659936	Str_DRD1_MSN_A	935	std logFC = 0.66	KCTD1
ENSG00000077235	0.604172	-121.748	-118.168	0.658265	Str_DRD1_MSN_A	936	std logFC = 0.658	GTF3C1
ENSG00000218336	1.23224	-121.687	-118.109	0.658096	Str_DRD1_MSN_A	937	std logFC = 0.658	TENM3
ENSG00000147679	0.572172	-121.654	-118.077	0.658002	Str_DRD1_MSN_A	938	std logFC = 0.658	UTP23
ENSG00000226051	0.131549	-121.608	-118.032	0.657874	Str_DRD1_MSN_A	939	std logFC = 0.658	ZNF503-AS1
ENSG00000130829	0.127699	-121.556	-117.981	0.657726	Str_DRD1_MSN_A	940	std logFC = 0.658	DUSP9
ENSG00000122966	0.760606	-121.461	-117.887	0.657459	Str_DRD1_MSN_A	941	std logFC = 0.657	CIT
ENSG00000260372	0.861952	-121.243	-117.67	0.656845	Str_DRD1_MSN_A	942	std logFC = 0.657	AQP4-AS1
ENSG00000143469	0.921243	-121.183	-117.611	0.656676	Str_DRD1_MSN_A	943	std logFC = 0.657	SYT14
ENSG00000148498	1.12178	-121.174	-117.603	0.656651	Str_DRD1_MSN_A	944	std logFC = 0.657	PARD3
ENSG00000249175	0.0920261	-121.073	-117.503	0.656366	Str_DRD1_MSN_A	945	std logFC = 0.656	AC008534.1
ENSG00000267575	0.769385	-120.692	-117.124	0.655292	Str_DRD1_MSN_A	946	std logFC = 0.655	AC006504.5
ENSG00000153233	0.864655	-120.532	-116.965	0.65484	Str_DRD1_MSN_A	947	std logFC = 0.655	PTPRR
ENSG00000147676	0.319964	-120.355	-116.789	0.65434	Str_DRD1_MSN_A	948	std logFC = 0.654	MAL2
ENSG00000223884	0.102666	-120.261	-116.695	0.654072	Str_DRD1_MSN_A	949	std logFC = 0.654	AC068481.1
ENSG00000049618	0.762905	-120.078	-116.514	0.653556	Str_DRD1_MSN_A	950	std logFC = 0.654	ARID1B
ENSG00000152092	0.969167	-119.855	-116.292	0.652925	Str_DRD1_MSN_A	951	std logFC = 0.653	ASTN1
ENSG00000198821	0.360912	-119.745	-116.183	0.652613	Str_DRD1_MSN_A	952	std logFC = 0.653	CD247
ENSG00000286288	0.552552	-119.599	-116.038	0.652199	Str_DRD1_MSN_A	953	std logFC = 0.652	AL109809.5
ENSG00000251396	0.52967	-119.588	-116.028	0.652168	Str_DRD1_MSN_A	954	std logFC = 0.652	LINC01301
ENSG00000286736	0.410771	-119.557	-115.998	0.652081	Str_DRD1_MSN_A	955	std logFC = 0.652	AC005753.2
ENSG00000158186	0.596491	-119.463	-115.905	0.651813	Str_DRD1_MSN_A	956	std logFC = 0.652	MRAS
ENSG00000104213	0.189584	-119.409	-115.852	0.651659	Str_DRD1_MSN_A	957	std logFC = 0.652	PDGFRL
ENSG00000152359	0.45315	-118.737	-115.181	0.649749	Str_DRD1_MSN_A	958	std logFC = 0.65	POC5
ENSG00000005379	0.540065	-118.664	-115.109	0.649543	Str_DRD1_MSN_A	959	std logFC = 0.65	TSPOAP1
ENSG00000230725	0.113315	-118.439	-114.885	0.6489	Str_DRD1_MSN_A	960	std logFC = 0.649	AL035252.2
ENSG00000099204	0.98832	-118.307	-114.754	0.648526	Str_DRD1_MSN_A	961	std logFC = 0.649	ABLIM1
ENSG00000145428	0.719049	-118.238	-114.686	0.648328	Str_DRD1_MSN_A	962	std logFC = 0.648	RNF175
ENSG00000140718	0.776263	-118.117	-114.566	0.647983	Str_DRD1_MSN_A	963	std logFC = 0.648	FTO
ENSG00000170579	1.51652	-118.019	-114.47	0.647705	Str_DRD1_MSN_A	964	std logFC = 0.648	DLGAP1
ENSG00000206337	0.204742	-118.002	-114.453	0.647655	Str_DRD1_MSN_A	965	std logFC = 0.648	HCP5
ENSG00000286982	0.204682	-117.861	-114.314	0.647253	Str_DRD1_MSN_A	966	std logFC = 0.647	AC016931.1
ENSG00000164715	0.669921	-117.835	-114.288	0.647177	Str_DRD1_MSN_A	967	std logFC = 0.647	LMTK2
ENSG00000253122	0.121001	-117.746	-114.2	0.646924	Str_DRD1_MSN_A	968	std logFC = 0.647	AC025366.1
ENSG00000144677	0.803413	-117.71	-114.166	0.646822	Str_DRD1_MSN_A	969	std logFC = 0.647	CTDSPL
ENSG00000188906	0.554352	-117.548	-114.004	0.646357	Str_DRD1_MSN_A	970	std logFC = 0.646	LRRK2
ENSG00000251365	0.224304	-117.471	-113.928	0.646137	Str_DRD1_MSN_A	971	std logFC = 0.646	LINC02236
ENSG00000114541	1.32851	-117.372	-113.83	0.645854	Str_DRD1_MSN_A	972	std logFC = 0.646	FRMD4B
ENSG00000172965	0.52604	-117.269	-113.728	0.645558	Str_DRD1_MSN_A	973	std logFC = 0.646	MIR4435-2HG
ENSG00000211448	0.408522	-117.262	-113.722	0.645538	Str_DRD1_MSN_A	974	std logFC = 0.646	DIO2
ENSG00000248671	0.602166	-117.24	-113.702	0.645477	Str_DRD1_MSN_A	975	std logFC = 0.645	ALG1L9P
ENSG00000248343	0.249767	-117.155	-113.617	0.645232	Str_DRD1_MSN_A	976	std logFC = 0.645	AC096576.2
ENSG00000067596	0.565134	-117.109	-113.572	0.6451	Str_DRD1_MSN_A	977	std logFC = 0.645	DHX8
ENSG00000121104	0.37906	-116.978	-113.443	0.644726	Str_DRD1_MSN_A	978	std logFC = 0.645	FAM117A
ENSG00000197562	0.59674	-116.924	-113.39	0.644572	Str_DRD1_MSN_A	979	std logFC = 0.645	RAB40C
ENSG00000284719	0.106318	-116.851	-113.317	0.644361	Str_DRD1_MSN_A	980	std logFC = 0.644	AL033527.4
ENSG00000259248	0.420615	-116.813	-113.281	0.644254	Str_DRD1_MSN_A	981	std logFC = 0.644	USP3-AS1
ENSG00000178662	1.00626	-116.651	-113.119	0.643787	Str_DRD1_MSN_A	982	std logFC = 0.644	CSRNP3
ENSG00000040933	0.805969	-116.594	-113.063	0.643623	Str_DRD1_MSN_A	983	std logFC = 0.644	INPP4A
ENSG00000283538	0.319725	-116.536	-113.007	0.643457	Str_DRD1_MSN_A	984	std logFC = 0.643	AC005972.3
ENSG00000156398	0.352121	-116.414	-112.886	0.643108	Str_DRD1_MSN_A	985	std logFC = 0.643	SFXN2
ENSG00000260916	0.824367	-116.151	-112.624	0.642352	Str_DRD1_MSN_A	986	std logFC = 0.642	CCPG1
ENSG00000139173	0.86279	-116.094	-112.568	0.642188	Str_DRD1_MSN_A	987	std logFC = 0.642	TMEM117
ENSG00000281091	0.18474	-115.975	-112.449	0.641843	Str_DRD1_MSN_A	988	std logFC = 0.642	AL117327.1
ENSG00000180777	0.458704	-115.896	-112.372	0.641616	Str_DRD1_MSN_A	989	std logFC = 0.642	ANKRD30B
ENSG00000185345	0.880982	-115.814	-112.29	0.641379	Str_DRD1_MSN_A	990	std logFC = 0.641	PRKN
ENSG00000226009	0.176673	-115.8	-112.278	0.641341	Str_DRD1_MSN_A	991	std logFC = 0.641	KCNIP2-AS1
ENSG00000196581	0.723363	-115.737	-112.216	0.641159	Str_DRD1_MSN_A	992	std logFC = 0.641	AJAP1
ENSG00000173611	0.859268	-115.575	-112.055	0.640691	Str_DRD1_MSN_A	993	std logFC = 0.641	SCAI
ENSG00000162398	0.158501	-115.516	-111.997	0.640522	Str_DRD1_MSN_A	994	std logFC = 0.641	LEXM
ENSG00000059758	0.792239	-115.464	-111.945	0.640371	Str_DRD1_MSN_A	995	std logFC = 0.64	CDK17
ENSG00000144771	0.241562	-115.401	-111.884	0.640191	Str_DRD1_MSN_A	996	std logFC = 0.64	LRTM1
ENSG00000187135	0.652071	-115.308	-111.792	0.639922	Str_DRD1_MSN_A	997	std logFC = 0.64	VSTM2B
ENSG00000263069	0.739421	-115.16	-111.645	0.639494	Str_DRD1_MSN_A	998	std logFC = 0.639	RNF213-AS1
ENSG00000118733	0.936025	-114.932	-111.417	0.638834	Str_DRD1_MSN_A	999	std logFC = 0.639	OLFM3
ENSG00000147454	0.621507	-114.928	-111.414	0.638822	Str_DRD1_MSN_A	1000	std logFC = 0.639	SLC25A37
ENSG00000171793	0.366647	-114.857	-111.344	0.638617	Str_DRD1_MSN_A	1001	std logFC = 0.639	CTPS1
ENSG00000104093	0.733978	-114.754	-111.243	0.638319	Str_DRD1_MSN_A	1002	std logFC = 0.638	DMXL2
ENSG00000239265	0.140785	-114.651	-111.141	0.638023	Str_DRD1_MSN_A	1003	std logFC = 0.638	CLRN1-AS1
ENSG00000131089	0.729707	-114.644	-111.135	0.638003	Str_DRD1_MSN_A	1004	std logFC = 0.638	ARHGEF9
ENSG00000133958	1.05241	-114.515	-111.007	0.637628	Str_DRD1_MSN_A	1005	std logFC = 0.638	UNC79
ENSG00000095002	0.665062	-114.425	-110.918	0.637367	Str_DRD1_MSN_A	1006	std logFC = 0.637	MSH2
ENSG00000288075	0.725366	-114.414	-110.908	0.637337	Str_DRD1_MSN_A	1007	std logFC = 0.637	AC108519.1
ENSG00000158458	0.818256	-114.194	-110.689	0.636698	Str_DRD1_MSN_A	1008	std logFC = 0.637	NRG2
ENSG00000168016	0.719224	-114.124	-110.62	0.636494	Str_DRD1_MSN_A	1009	std logFC = 0.636	TRANK1
ENSG00000130449	0.969182	-114.095	-110.592	0.636411	Str_DRD1_MSN_A	1010	std logFC = 0.636	ZSWIM6
ENSG00000130477	0.677261	-114.052	-110.549	0.636284	Str_DRD1_MSN_A	1011	std logFC = 0.636	UNC13A
ENSG00000133812	0.824332	-114.021	-110.52	0.636197	Str_DRD1_MSN_A	1012	std logFC = 0.636	SBF2
ENSG00000101019	0.624485	-113.899	-110.399	0.635841	Str_DRD1_MSN_A	1013	std logFC = 0.636	UQCC1
ENSG00000168135	0.248534	-113.845	-110.345	0.635683	Str_DRD1_MSN_A	1014	std logFC = 0.636	KCNJ4
ENSG00000116353	0.447811	-113.743	-110.245	0.635389	Str_DRD1_MSN_A	1015	std logFC = 0.635	MECR
ENSG00000119771	1.00458	-113.733	-110.236	0.635359	Str_DRD1_MSN_A	1016	std logFC = 0.635	KLHL29
ENSG00000067606	0.647449	-113.677	-110.181	0.635196	Str_DRD1_MSN_A	1017	std logFC = 0.635	PRKCZ
ENSG00000228560	0.0966291	-113.484	-109.989	0.634634	Str_DRD1_MSN_A	1018	std logFC = 0.635	AL513323.1
ENSG00000107518	1.24321	-113.483	-109.989	0.634633	Str_DRD1_MSN_A	1019	std logFC = 0.635	ATRNL1
ENSG00000197798	0.424772	-113.422	-109.929	0.634455	Str_DRD1_MSN_A	1020	std logFC = 0.634	FAM118B
ENSG00000155893	0.526728	-113.357	-109.864	0.634265	Str_DRD1_MSN_A	1021	std logFC = 0.634	PXYLP1
ENSG00000173898	0.42642	-113.336	-109.845	0.634204	Str_DRD1_MSN_A	1022	std logFC = 0.634	SPTBN2
ENSG00000286635	0.221327	-113.013	-109.522	0.633262	Str_DRD1_MSN_A	1023	std logFC = 0.633	AC006112.1
ENSG00000131584	0.629942	-112.908	-109.418	0.632955	Str_DRD1_MSN_A	1024	std logFC = 0.633	ACAP3
ENSG00000257894	0.392509	-112.776	-109.287	0.632571	Str_DRD1_MSN_A	1025	std logFC = 0.633	AC027288.3
ENSG00000283674	0.893678	-112.651	-109.163	0.632205	Str_DRD1_MSN_A	1026	std logFC = 0.632	AC068587.4
ENSG00000269825	0.127454	-112.599	-109.113	0.632056	Str_DRD1_MSN_A	1027	std logFC = 0.632	AC022150.4
ENSG00000283415	0.646618	-112.251	-108.766	0.631038	Str_DRD1_MSN_A	1028	std logFC = 0.631	AC087280.2
ENSG00000247828	0.844246	-112.168	-108.684	0.630795	Str_DRD1_MSN_A	1029	std logFC = 0.631	TMEM161B-AS1
ENSG00000108960	0.379939	-111.65	-108.166	0.629277	Str_DRD1_MSN_A	1030	std logFC = 0.629	MMD
ENSG00000088808	0.724804	-111.57	-108.088	0.629044	Str_DRD1_MSN_A	1031	std logFC = 0.629	PPP1R13B
ENSG00000156787	0.444592	-111.404	-107.922	0.628556	Str_DRD1_MSN_A	1032	std logFC = 0.629	TBC1D31
ENSG00000171533	0.712214	-111.355	-107.875	0.628412	Str_DRD1_MSN_A	1033	std logFC = 0.628	MAP6
ENSG00000139220	1.0056	-111.249	-107.769	0.6281	Str_DRD1_MSN_A	1034	std logFC = 0.628	PPFIA2
ENSG00000134461	0.491245	-111.204	-107.725	0.627967	Str_DRD1_MSN_A	1035	std logFC = 0.628	ANKRD16
ENSG00000162139	0.411144	-110.88	-107.402	0.627015	Str_DRD1_MSN_A	1036	std logFC = 0.627	NEU3
ENSG00000173114	0.533773	-110.857	-107.38	0.626947	Str_DRD1_MSN_A	1037	std logFC = 0.627	LRRN3
ENSG00000118939	0.476481	-110.54	-107.064	0.626014	Str_DRD1_MSN_A	1038	std logFC = 0.626	UCHL3
ENSG00000112218	0.382553	-110.322	-106.847	0.62537	Str_DRD1_MSN_A	1039	std logFC = 0.625	GPR63
ENSG00000144559	0.564814	-110.3	-106.826	0.625305	Str_DRD1_MSN_A	1040	std logFC = 0.625	TAMM41
ENSG00000082556	0.217868	-110.213	-106.74	0.62505	Str_DRD1_MSN_A	1041	std logFC = 0.625	OPRK1
ENSG00000151465	0.497018	-110.098	-106.626	0.624711	Str_DRD1_MSN_A	1042	std logFC = 0.625	CDC123
ENSG00000069849	0.651743	-110.064	-106.593	0.624609	Str_DRD1_MSN_A	1043	std logFC = 0.625	ATP1B3
ENSG00000100749	0.498052	-109.876	-106.406	0.624053	Str_DRD1_MSN_A	1044	std logFC = 0.624	VRK1
ENSG00000072163	0.273161	-109.872	-106.403	0.624043	Str_DRD1_MSN_A	1045	std logFC = 0.624	LIMS2
ENSG00000072195	0.414051	-109.751	-106.283	0.623684	Str_DRD1_MSN_A	1046	std logFC = 0.624	SPEG
ENSG00000183826	0.913593	-109.459	-105.992	0.62282	Str_DRD1_MSN_A	1047	std logFC = 0.623	BTBD9
ENSG00000235296	0.181797	-109.325	-105.859	0.622423	Str_DRD1_MSN_A	1048	std logFC = 0.622	AC145207.1
ENSG00000139304	0.585245	-109.281	-105.816	0.622292	Str_DRD1_MSN_A	1049	std logFC = 0.622	PTPRQ
ENSG00000138785	0.466288	-109.021	-105.556	0.62152	Str_DRD1_MSN_A	1050	std logFC = 0.622	INTS12
ENSG00000101222	0.306788	-108.863	-105.4	0.621053	Str_DRD1_MSN_A	1051	std logFC = 0.621	SPEF1
ENSG00000152601	0.81542	-108.819	-105.356	0.620921	Str_DRD1_MSN_A	1052	std logFC = 0.621	MBNL1
ENSG00000129292	0.670485	-108.778	-105.316	0.620798	Str_DRD1_MSN_A	1053	std logFC = 0.621	PHF20L1
ENSG00000116983	0.436657	-108.744	-105.283	0.620697	Str_DRD1_MSN_A	1054	std logFC = 0.621	HPCAL4
ENSG00000152818	0.916317	-108.399	-104.939	0.619672	Str_DRD1_MSN_A	1055	std logFC = 0.62	UTRN
ENSG00000286353	0.290898	-108.225	-104.766	0.619154	Str_DRD1_MSN_A	1056	std logFC = 0.619	AC115282.1
ENSG00000101977	0.351693	-108.102	-104.644	0.618789	Str_DRD1_MSN_A	1057	std logFC = 0.619	MCF2
ENSG00000141258	0.497372	-108.029	-104.572	0.61857	Str_DRD1_MSN_A	1058	std logFC = 0.619	SGSM2
ENSG00000065621	0.552284	-107.817	-104.361	0.617939	Str_DRD1_MSN_A	1059	std logFC = 0.618	GSTO2
ENSG00000137760	0.435901	-107.794	-104.339	0.617871	Str_DRD1_MSN_A	1060	std logFC = 0.618	ALKBH8
ENSG00000146373	0.657276	-107.614	-104.16	0.617332	Str_DRD1_MSN_A	1061	std logFC = 0.617	RNF217
ENSG00000258216	0.434251	-107.403	-103.95	0.616702	Str_DRD1_MSN_A	1062	std logFC = 0.617	AC009522.1
ENSG00000100629	0.670635	-107.163	-103.711	0.615983	Str_DRD1_MSN_A	1063	std logFC = 0.616	CEP128
ENSG00000169439	0.586407	-107.161	-103.71	0.615977	Str_DRD1_MSN_A	1064	std logFC = 0.616	SDC2
ENSG00000135447	0.206206	-107.006	-103.555	0.615512	Str_DRD1_MSN_A	1065	std logFC = 0.616	PPP1R1A
ENSG00000260230	0.805687	-106.959	-103.51	0.615374	Str_DRD1_MSN_A	1066	std logFC = 0.615	FRRS1L
ENSG00000230323	0.429277	-106.903	-103.455	0.615206	Str_DRD1_MSN_A	1067	std logFC = 0.615	LINC00159
ENSG00000160352	0.460501	-106.616	-103.168	0.614343	Str_DRD1_MSN_A	1068	std logFC = 0.614	ZNF714
ENSG00000144460	0.871902	-106.6	-103.154	0.614298	Str_DRD1_MSN_A	1069	std logFC = 0.614	NYAP2
ENSG00000164924	0.729459	-106.518	-103.072	0.614049	Str_DRD1_MSN_A	1070	std logFC = 0.614	YWHAZ
ENSG00000225783	0.800499	-106.435	-102.991	0.613803	Str_DRD1_MSN_A	1071	std logFC = 0.614	MIAT
ENSG00000110429	0.508572	-106.307	-102.863	0.613417	Str_DRD1_MSN_A	1072	std logFC = 0.613	FBXO3
ENSG00000225988	0.104363	-106.154	-102.711	0.612957	Str_DRD1_MSN_A	1073	std logFC = 0.613	LAMP5-AS1
ENSG00000117600	0.786127	-106.107	-102.666	0.612817	Str_DRD1_MSN_A	1074	std logFC = 0.613	PLPPR4
ENSG00000118690	0.771212	-106.08	-102.639	0.612733	Str_DRD1_MSN_A	1075	std logFC = 0.613	ARMC2
ENSG00000285634	0.24205	-106.067	-102.627	0.612695	Str_DRD1_MSN_A	1076	std logFC = 0.613	AL583827.1
ENSG00000165868	0.861738	-105.915	-102.476	0.612238	Str_DRD1_MSN_A	1077	std logFC = 0.612	HSPA12A
ENSG00000174469	1.55439	-105.846	-102.407	0.612029	Str_DRD1_MSN_A	1078	std logFC = 0.612	CNTNAP2
ENSG00000145863	0.297879	-105.667	-102.23	0.61149	Str_DRD1_MSN_A	1079	std logFC = 0.611	GABRA6
ENSG00000233806	0.457751	-105.54	-102.103	0.611107	Str_DRD1_MSN_A	1080	std logFC = 0.611	LINC01237
ENSG00000121753	0.450688	-105.474	-102.038	0.610908	Str_DRD1_MSN_A	1081	std logFC = 0.611	ADGRB2
ENSG00000054793	0.73772	-105.438	-102.003	0.610799	Str_DRD1_MSN_A	1082	std logFC = 0.611	ATP9A
ENSG00000230498	0.19481	-105.426	-101.993	0.610766	Str_DRD1_MSN_A	1083	std logFC = 0.611	AL035409.1
ENSG00000267243	0.13481	-105.423	-101.991	0.610756	Str_DRD1_MSN_A	1084	std logFC = 0.611	AC005381.1
ENSG00000258700	0.33665	-105.253	-101.821	0.610241	Str_DRD1_MSN_A	1085	std logFC = 0.61	LINC00871
ENSG00000227888	0.411378	-105.107	-101.677	0.609802	Str_DRD1_MSN_A	1086	std logFC = 0.61	FAM66A
ENSG00000144036	0.773107	-104.954	-101.524	0.609338	Str_DRD1_MSN_A	1087	std logFC = 0.609	EXOC6B
ENSG00000142687	0.680982	-104.919	-101.49	0.609231	Str_DRD1_MSN_A	1088	std logFC = 0.609	KIAA0319L
ENSG00000232774	0.119129	-104.766	-101.339	0.608771	Str_DRD1_MSN_A	1089	std logFC = 0.609	AL355916.1
ENSG00000036448	0.301216	-104.557	-101.13	0.608137	Str_DRD1_MSN_A	1090	std logFC = 0.608	MYOM2
ENSG00000205632	0.330762	-104.45	-101.024	0.607813	Str_DRD1_MSN_A	1091	std logFC = 0.608	LINC01310
ENSG00000257759	0.634412	-104.391	-100.966	0.607635	Str_DRD1_MSN_A	1092	std logFC = 0.608	AL357153.2
ENSG00000159871	0.345273	-104.355	-100.931	0.607525	Str_DRD1_MSN_A	1093	std logFC = 0.608	LYPD5
ENSG00000135931	0.69848	-104.244	-100.821	0.607188	Str_DRD1_MSN_A	1094	std logFC = 0.607	ARMC9
ENSG00000187715	0.411078	-104.17	-100.748	0.606964	Str_DRD1_MSN_A	1095	std logFC = 0.607	KBTBD12
ENSG00000221882	0.252545	-104.16	-100.739	0.606934	Str_DRD1_MSN_A	1096	std logFC = 0.607	OR3A2
ENSG00000258702	0.228461	-104.142	-100.721	0.606878	Str_DRD1_MSN_A	1097	std logFC = 0.607	AL137786.1
ENSG00000179295	0.647891	-104.091	-100.671	0.606722	Str_DRD1_MSN_A	1098	std logFC = 0.607	PTPN11
ENSG00000151779	0.749202	-104.023	-100.604	0.606517	Str_DRD1_MSN_A	1099	std logFC = 0.607	NBAS
ENSG00000180694	0.638692	-103.862	-100.444	0.606028	Str_DRD1_MSN_A	1100	std logFC = 0.606	TMEM64
ENSG00000233844	0.113175	-103.588	-100.171	0.605196	Str_DRD1_MSN_A	1101	std logFC = 0.605	KCNQ5-IT1
ENSG00000286481	0.433131	-103.394	-99.9775	0.604603	Str_DRD1_MSN_A	1102	std logFC = 0.605	AC011246.1
ENSG00000277938	0.16735	-103.318	-99.9032	0.604373	Str_DRD1_MSN_A	1103	std logFC = 0.604	AL035252.3
ENSG00000140090	0.672418	-103.302	-99.8877	0.604324	Str_DRD1_MSN_A	1104	std logFC = 0.604	SLC24A4
ENSG00000128573	1.13779	-103.255	-99.8415	0.60418	Str_DRD1_MSN_A	1105	std logFC = 0.604	FOXP2
ENSG00000104361	0.515397	-103.199	-99.7867	0.60401	Str_DRD1_MSN_A	1106	std logFC = 0.604	NIPAL2
ENSG00000146243	0.737599	-103.197	-99.7854	0.604003	Str_DRD1_MSN_A	1107	std logFC = 0.604	IRAK1BP1
ENSG00000128536	0.817315	-103.177	-99.7662	0.603942	Str_DRD1_MSN_A	1108	std logFC = 0.604	CDHR3
ENSG00000143257	0.104436	-103.165	-99.7556	0.603907	Str_DRD1_MSN_A	1109	std logFC = 0.604	NR1I3
ENSG00000287726	0.417195	-103.14	-99.7314	0.60383	Str_DRD1_MSN_A	1110	std logFC = 0.604	AC005740.5
ENSG00000151150	1.15731	-103.031	-99.6232	0.603498	Str_DRD1_MSN_A	1111	std logFC = 0.603	ANK3
ENSG00000228255	0.121669	-102.576	-99.1691	0.602108	Str_DRD1_MSN_A	1112	std logFC = 0.602	AC096639.1
ENSG00000135298	1.05656	-102.319	-98.9127	0.60132	Str_DRD1_MSN_A	1113	std logFC = 0.601	ADGRB3
ENSG00000169032	0.598561	-102.118	-98.7124	0.600704	Str_DRD1_MSN_A	1114	std logFC = 0.601	MAP2K1
ENSG00000080854	0.57496	-102.107	-98.7027	0.600671	Str_DRD1_MSN_A	1115	std logFC = 0.601	IGSF9B
ENSG00000165300	0.529201	-101.989	-98.5851	0.600308	Str_DRD1_MSN_A	1116	std logFC = 0.6	SLITRK5
ENSG00000144893	0.84016	-101.887	-98.484	0.599995	Str_DRD1_MSN_A	1117	std logFC = 0.6	MED12L
ENSG00000132334	0.770896	-101.834	-98.4323	0.599834	Str_DRD1_MSN_A	1118	std logFC = 0.6	PTPRE
ENSG00000185565	1.09883	-101.824	-98.4235	0.599804	Str_DRD1_MSN_A	1119	std logFC = 0.6	LSAMP
ENSG00000160145	1.17652	-101.687	-98.2868	0.599382	Str_DRD1_MSN_A	1120	std logFC = 0.599	KALRN
ENSG00000119326	0.421378	-101.673	-98.2742	0.59934	Str_DRD1_MSN_A	1121	std logFC = 0.599	CTNNAL1
ENSG00000104320	0.50853	-101.636	-98.2383	0.599227	Str_DRD1_MSN_A	1122	std logFC = 0.599	NBN
ENSG00000189410	0.22672	-101.616	-98.2191	0.599165	Str_DRD1_MSN_A	1123	std logFC = 0.599	SH2D5
ENSG00000283154	1.31581	-101.543	-98.1467	0.59894	Str_DRD1_MSN_A	1124	std logFC = 0.599	IQCJ-SCHIP1
ENSG00000225746	1.21976	-101.516	-98.1211	0.598858	Str_DRD1_MSN_A	1125	std logFC = 0.599	MEG8
ENSG00000145864	0.908127	-101.516	-98.1211	0.598856	Str_DRD1_MSN_A	1126	std logFC = 0.599	GABRB2
ENSG00000108641	0.500829	-101.508	-98.1142	0.598832	Str_DRD1_MSN_A	1127	std logFC = 0.599	B9D1
ENSG00000100379	0.349059	-101.465	-98.072	0.5987	Str_DRD1_MSN_A	1128	std logFC = 0.599	KCTD17
ENSG00000161267	0.595823	-101.429	-98.0366	0.598588	Str_DRD1_MSN_A	1129	std logFC = 0.599	BDH1
ENSG00000136813	0.671988	-101.424	-98.0332	0.598575	Str_DRD1_MSN_A	1130	std logFC = 0.599	ECPAS
ENSG00000250634	0.513911	-101.229	-97.8385	0.597973	Str_DRD1_MSN_A	1131	std logFC = 0.598	LINC01182
ENSG00000148848	0.690361	-101.226	-97.8372	0.597967	Str_DRD1_MSN_A	1132	std logFC = 0.598	ADAM12
ENSG00000273367	0.141663	-101.177	-97.789	0.597815	Str_DRD1_MSN_A	1133	std logFC = 0.598	AL355472.3
ENSG00000184838	0.937619	-101.152	-97.7649	0.597739	Str_DRD1_MSN_A	1134	std logFC = 0.598	PRR16
ENSG00000231889	0.782439	-101.005	-97.6189	0.597286	Str_DRD1_MSN_A	1135	std logFC = 0.597	TRAF3IP2-AS1
ENSG00000139597	0.652299	-100.994	-97.6078	0.597249	Str_DRD1_MSN_A	1136	std logFC = 0.597	N4BP2L1
ENSG00000286678	0.0272278	-100.99	-97.6048	0.597237	Str_DRD1_MSN_A	1137	std logFC = 0.597	AC007649.1
ENSG00000113494	0.661544	-100.914	-97.5303	0.597005	Str_DRD1_MSN_A	1138	std logFC = 0.597	PRLR
ENSG00000176225	0.661192	-100.685	-97.3017	0.596297	Str_DRD1_MSN_A	1139	std logFC = 0.596	RTTN
ENSG00000149187	0.703187	-100.458	-97.0758	0.595597	Str_DRD1_MSN_A	1140	std logFC = 0.596	CELF1
ENSG00000263655	0.264977	-100.455	-97.0742	0.595589	Str_DRD1_MSN_A	1141	std logFC = 0.596	AC090125.1
ENSG00000072954	0.466068	-100.45	-97.0695	0.595571	Str_DRD1_MSN_A	1142	std logFC = 0.596	TMEM38A
ENSG00000204642	0.22621	-100.449	-97.0695	0.595569	Str_DRD1_MSN_A	1143	std logFC = 0.596	HLA-F
ENSG00000158966	0.791933	-100.44	-97.0614	0.595541	Str_DRD1_MSN_A	1144	std logFC = 0.596	CACHD1
ENSG00000170919	0.677694	-100.423	-97.0448	0.595487	Str_DRD1_MSN_A	1145	std logFC = 0.595	TPT1-AS1
ENSG00000168675	0.95916	-100.409	-97.0323	0.595446	Str_DRD1_MSN_A	1146	std logFC = 0.595	LDLRAD4
ENSG00000169621	0.444438	-100.332	-96.9554	0.595206	Str_DRD1_MSN_A	1147	std logFC = 0.595	APLF
ENSG00000269235	0.414889	-100.303	-96.9274	0.595116	Str_DRD1_MSN_A	1148	std logFC = 0.595	ZNF350-AS1
ENSG00000080224	1.33684	-100.115	-96.7411	0.594537	Str_DRD1_MSN_A	1149	std logFC = 0.595	EPHA6
ENSG00000163001	0.515572	-100.021	-96.6476	0.594245	Str_DRD1_MSN_A	1150	std logFC = 0.594	CFAP36
ENSG00000251600	0.857126	-100.007	-96.6344	0.594201	Str_DRD1_MSN_A	1151	std logFC = 0.594	AC107223.1
ENSG00000225506	0.241929	-99.9468	-96.5751	0.594015	Str_DRD1_MSN_A	1152	std logFC = 0.594	CYP4A22-AS1
ENSG00000073969	0.650155	-99.9339	-96.563	0.593975	Str_DRD1_MSN_A	1153	std logFC = 0.594	NSF
ENSG00000092108	0.676069	-99.8706	-96.5006	0.593779	Str_DRD1_MSN_A	1154	std logFC = 0.594	SCFD1
ENSG00000145241	0.62039	-99.8295	-96.4604	0.593652	Str_DRD1_MSN_A	1155	std logFC = 0.594	CENPC
ENSG00000176454	0.443893	-99.8117	-96.4435	0.593597	Str_DRD1_MSN_A	1156	std logFC = 0.594	LPCAT4
ENSG00000157851	0.827343	-99.8016	-96.4342	0.593565	Str_DRD1_MSN_A	1157	std logFC = 0.594	DPYSL5
ENSG00000168477	0.36462	-99.4366	-96.0701	0.592433	Str_DRD1_MSN_A	1158	std logFC = 0.592	TNXB
ENSG00000165102	0.632004	-99.4265	-96.0609	0.592401	Str_DRD1_MSN_A	1159	std logFC = 0.592	HGSNAT
ENSG00000225233	0.13039	-99.4084	-96.0436	0.592345	Str_DRD1_MSN_A	1160	std logFC = 0.592	AL592402.1
ENSG00000169902	0.78848	-99.4066	-96.0426	0.592339	Str_DRD1_MSN_A	1161	std logFC = 0.592	TPST1
ENSG00000100207	0.710297	-99.3859	-96.0228	0.592275	Str_DRD1_MSN_A	1162	std logFC = 0.592	TCF20
ENSG00000157224	0.470942	-99.376	-96.0138	0.592245	Str_DRD1_MSN_A	1163	std logFC = 0.592	CLDN12
ENSG00000196189	0.338746	-99.3629	-96.0015	0.592204	Str_DRD1_MSN_A	1164	std logFC = 0.592	SEMA4A
ENSG00000184564	0.175751	-99.3469	-95.9864	0.592154	Str_DRD1_MSN_A	1165	std logFC = 0.592	SLITRK6
ENSG00000042286	0.340019	-99.1556	-95.7959	0.591559	Str_DRD1_MSN_A	1166	std logFC = 0.592	AIFM2
ENSG00000134146	0.81808	-99.0686	-95.7099	0.591289	Str_DRD1_MSN_A	1167	std logFC = 0.591	DPH6
ENSG00000109586	0.706722	-98.7804	-95.4225	0.590392	Str_DRD1_MSN_A	1168	std logFC = 0.59	GALNT7
ENSG00000139044	0.409003	-98.6809	-95.3238	0.590081	Str_DRD1_MSN_A	1169	std logFC = 0.59	B4GALNT3
ENSG00000164129	0.144591	-98.5406	-95.1844	0.589644	Str_DRD1_MSN_A	1170	std logFC = 0.59	NPY5R
ENSG00000184956	0.141177	-98.5288	-95.1735	0.589607	Str_DRD1_MSN_A	1171	std logFC = 0.59	MUC6
ENSG00000168807	0.500128	-98.526	-95.1715	0.589598	Str_DRD1_MSN_A	1172	std logFC = 0.59	SNTB2
ENSG00000106351	0.383607	-98.5048	-95.1512	0.589532	Str_DRD1_MSN_A	1173	std logFC = 0.59	AGFG2
ENSG00000133424	0.953739	-98.3851	-95.0323	0.589159	Str_DRD1_MSN_A	1174	std logFC = 0.589	LARGE1
ENSG00000168959	1.37413	-98.3235	-94.9716	0.588966	Str_DRD1_MSN_A	1175	std logFC = 0.589	GRM5
ENSG00000152954	0.628478	-98.234	-94.8829	0.588687	Str_DRD1_MSN_A	1176	std logFC = 0.589	NRSN1
ENSG00000106976	0.700427	-98.197	-94.8468	0.588571	Str_DRD1_MSN_A	1177	std logFC = 0.589	DNM1
ENSG00000184809	0.18774	-98.1134	-94.764	0.58831	Str_DRD1_MSN_A	1178	std logFC = 0.588	B3GALT5-AS1
ENSG00000120725	0.702428	-98.0599	-94.7114	0.588143	Str_DRD1_MSN_A	1179	std logFC = 0.588	SIL1
ENSG00000170074	0.42849	-97.9259	-94.5781	0.587723	Str_DRD1_MSN_A	1180	std logFC = 0.588	FAM153A
ENSG00000177879	0.55657	-97.9241	-94.5772	0.587718	Str_DRD1_MSN_A	1181	std logFC = 0.588	AP3S1
ENSG00000180332	0.177089	-97.7007	-94.3547	0.587018	Str_DRD1_MSN_A	1182	std logFC = 0.587	KCTD4
ENSG00000185946	0.676214	-97.6334	-94.2883	0.586808	Str_DRD1_MSN_A	1183	std logFC = 0.587	RNPC3
ENSG00000130653	0.489511	-97.6321	-94.2878	0.586803	Str_DRD1_MSN_A	1184	std logFC = 0.587	PNPLA7
ENSG00000242593	0.857615	-97.5571	-94.2136	0.586568	Str_DRD1_MSN_A	1185	std logFC = 0.587	AC006148.1
ENSG00000167964	0.353006	-97.3483	-94.0057	0.585913	Str_DRD1_MSN_A	1186	std logFC = 0.586	RAB26
ENSG00000131748	0.460111	-97.3183	-93.9765	0.585819	Str_DRD1_MSN_A	1187	std logFC = 0.586	STARD3
ENSG00000197969	0.66318	-97.1614	-93.8204	0.585326	Str_DRD1_MSN_A	1188	std logFC = 0.585	VPS13A
ENSG00000260456	0.384733	-97.1199	-93.7798	0.585196	Str_DRD1_MSN_A	1189	std logFC = 0.585	C16orf95
ENSG00000287083	0.387878	-97.1166	-93.7773	0.585186	Str_DRD1_MSN_A	1190	std logFC = 0.585	AC108169.1
ENSG00000102804	0.793489	-97	-93.6616	0.584819	Str_DRD1_MSN_A	1191	std logFC = 0.585	TSC22D1
ENSG00000144455	0.794168	-96.9648	-93.6272	0.584709	Str_DRD1_MSN_A	1192	std logFC = 0.585	SUMF1
ENSG00000235097	0.0626332	-96.799	-93.4622	0.584187	Str_DRD1_MSN_A	1193	std logFC = 0.584	LINC00330
ENSG00000276203	0.263924	-96.6348	-93.2989	0.58367	Str_DRD1_MSN_A	1194	std logFC = 0.584	ANKRD20A3
ENSG00000068650	0.685856	-96.5193	-93.1842	0.583306	Str_DRD1_MSN_A	1195	std logFC = 0.583	ATP11A
ENSG00000163913	0.527783	-96.5093	-93.1751	0.583275	Str_DRD1_MSN_A	1196	std logFC = 0.583	IFT122
ENSG00000253766	0.349998	-96.2785	-92.9451	0.582547	Str_DRD1_MSN_A	1197	std logFC = 0.583	AC091946.1
ENSG00000164796	1.18945	-96.264	-92.9315	0.582501	Str_DRD1_MSN_A	1198	std logFC = 0.583	CSMD3
ENSG00000285219	0.799857	-96.1502	-92.8185	0.582142	Str_DRD1_MSN_A	1199	std logFC = 0.582	HULC
ENSG00000115561	0.492017	-96.0959	-92.7651	0.581971	Str_DRD1_MSN_A	1200	std logFC = 0.582	CHMP3
ENSG00000101180	0.245823	-96.0038	-92.6737	0.581679	Str_DRD1_MSN_A	1201	std logFC = 0.582	HRH3
ENSG00000277382	0.080329	-95.9313	-92.6021	0.58145	Str_DRD1_MSN_A	1202	std logFC = 0.581	AC005837.4
ENSG00000248994	0.795976	-95.9098	-92.5814	0.581382	Str_DRD1_MSN_A	1203	std logFC = 0.581	AC124852.1
ENSG00000122550	0.576541	-95.8555	-92.5279	0.581211	Str_DRD1_MSN_A	1204	std logFC = 0.581	KLHL7
ENSG00000196104	1.14639	-95.8252	-92.4985	0.581115	Str_DRD1_MSN_A	1205	std logFC = 0.581	SPOCK3
ENSG00000162852	0.532539	-95.8225	-92.4966	0.581106	Str_DRD1_MSN_A	1206	std logFC = 0.581	CNST
ENSG00000011332	0.376982	-95.7772	-92.4521	0.580963	Str_DRD1_MSN_A	1207	std logFC = 0.581	DPF1
ENSG00000108352	0.477852	-95.7592	-92.4349	0.580906	Str_DRD1_MSN_A	1208	std logFC = 0.581	RAPGEFL1
ENSG00000119787	0.582928	-95.7473	-92.4239	0.580868	Str_DRD1_MSN_A	1209	std logFC = 0.581	ATL2
ENSG00000131697	0.53571	-95.6757	-92.3531	0.580642	Str_DRD1_MSN_A	1210	std logFC = 0.581	NPHP4
ENSG00000134285	0.334155	-95.6503	-92.3285	0.580561	Str_DRD1_MSN_A	1211	std logFC = 0.581	FKBP11
ENSG00000188674	0.292131	-95.6182	-92.2972	0.58046	Str_DRD1_MSN_A	1212	std logFC = 0.58	C2orf80
ENSG00000285584	0.091978	-95.5066	-92.1865	0.580106	Str_DRD1_MSN_A	1213	std logFC = 0.58	AL158800.1
ENSG00000107864	0.756821	-95.385	-92.0657	0.579721	Str_DRD1_MSN_A	1214	std logFC = 0.58	CPEB3
ENSG00000107282	0.788586	-95.0879	-91.7694	0.578778	Str_DRD1_MSN_A	1215	std logFC = 0.579	APBA1
ENSG00000107745	0.727164	-94.7275	-91.4099	0.577633	Str_DRD1_MSN_A	1216	std logFC = 0.578	MICU1
ENSG00000163956	0.442993	-94.6232	-91.3064	0.577301	Str_DRD1_MSN_A	1217	std logFC = 0.577	LRPAP1
ENSG00000138709	0.691872	-94.3838	-91.0678	0.576539	Str_DRD1_MSN_A	1218	std logFC = 0.577	LARP1B
ENSG00000104723	0.746997	-94.2454	-90.9303	0.576098	Str_DRD1_MSN_A	1219	std logFC = 0.576	TUSC3
ENSG00000251670	0.180903	-93.8073	-90.493	0.574699	Str_DRD1_MSN_A	1220	std logFC = 0.575	AC113346.2
ENSG00000054356	0.498622	-93.7523	-90.4388	0.574523	Str_DRD1_MSN_A	1221	std logFC = 0.575	PTPRN
ENSG00000158079	0.622183	-93.6802	-90.3675	0.574292	Str_DRD1_MSN_A	1222	std logFC = 0.574	PTPDC1
ENSG00000215440	0.41499	-93.6694	-90.3575	0.574258	Str_DRD1_MSN_A	1223	std logFC = 0.574	NPEPL1
ENSG00000100505	0.838851	-93.637	-90.3259	0.574154	Str_DRD1_MSN_A	1224	std logFC = 0.574	TRIM9
ENSG00000070756	0.539381	-93.6037	-90.2934	0.574047	Str_DRD1_MSN_A	1225	std logFC = 0.574	PABPC1
ENSG00000249715	0.302059	-93.5368	-90.2273	0.573833	Str_DRD1_MSN_A	1226	std logFC = 0.574	FER1L5
ENSG00000175984	0.253307	-93.5275	-90.2189	0.573804	Str_DRD1_MSN_A	1227	std logFC = 0.574	DENND2C
ENSG00000196557	0.291767	-93.4891	-90.1813	0.573681	Str_DRD1_MSN_A	1228	std logFC = 0.574	CACNA1H
ENSG00000249203	0.33324	-93.4759	-90.1689	0.573638	Str_DRD1_MSN_A	1229	std logFC = 0.574	LINC02224
ENSG00000224078	1.2315	-93.4673	-90.161	0.573611	Str_DRD1_MSN_A	1230	std logFC = 0.574	SNHG14
ENSG00000213983	0.361063	-93.3486	-90.0432	0.573231	Str_DRD1_MSN_A	1231	std logFC = 0.573	AP1G2
ENSG00000197586	0.422318	-93.3438	-90.0393	0.573215	Str_DRD1_MSN_A	1232	std logFC = 0.573	ENTPD6
ENSG00000183044	0.653327	-93.343	-90.0393	0.573213	Str_DRD1_MSN_A	1233	std logFC = 0.573	ABAT
ENSG00000066032	1.27989	-93.2008	-89.8979	0.572757	Str_DRD1_MSN_A	1234	std logFC = 0.573	CTNNA2
ENSG00000101447	0.126172	-93.1885	-89.8864	0.572717	Str_DRD1_MSN_A	1235	std logFC = 0.573	FAM83D
ENSG00000066933	0.733864	-92.8851	-89.5838	0.571744	Str_DRD1_MSN_A	1236	std logFC = 0.572	MYO9A
ENSG00000116731	0.631808	-92.8841	-89.5836	0.571741	Str_DRD1_MSN_A	1237	std logFC = 0.572	PRDM2
ENSG00000197332	0.188704	-92.7821	-89.4823	0.571413	Str_DRD1_MSN_A	1238	std logFC = 0.571	AC008543.1
ENSG00000133302	0.526701	-92.6376	-89.3387	0.570948	Str_DRD1_MSN_A	1239	std logFC = 0.571	SLF1
ENSG00000248787	0.158744	-92.5302	-89.2321	0.570603	Str_DRD1_MSN_A	1240	std logFC = 0.571	AC092903.2
ENSG00000253973	0.353579	-92.5285	-89.2312	0.570597	Str_DRD1_MSN_A	1241	std logFC = 0.571	AC079296.1
ENSG00000078304	0.654135	-92.4119	-89.1154	0.570222	Str_DRD1_MSN_A	1242	std logFC = 0.57	PPP2R5C
ENSG00000115598	0.201182	-92.3362	-89.0405	0.569978	Str_DRD1_MSN_A	1243	std logFC = 0.57	IL1RL2
ENSG00000248268	0.0994833	-92.2492	-88.9543	0.569698	Str_DRD1_MSN_A	1244	std logFC = 0.57	AC010275.1
ENSG00000131242	0.634784	-92.19	-88.8959	0.569507	Str_DRD1_MSN_A	1245	std logFC = 0.57	RAB11FIP4
ENSG00000285529	0.13048	-92.1383	-88.8451	0.56934	Str_DRD1_MSN_A	1246	std logFC = 0.569	AC016816.1
ENSG00000104047	0.555586	-92.1265	-88.834	0.569302	Str_DRD1_MSN_A	1247	std logFC = 0.569	DTWD1
ENSG00000197283	0.49074	-92.1008	-88.8091	0.569219	Str_DRD1_MSN_A	1248	std logFC = 0.569	SYNGAP1
ENSG00000135913	0.559009	-91.916	-88.6251	0.568623	Str_DRD1_MSN_A	1249	std logFC = 0.569	USP37
ENSG00000117133	0.270293	-91.8631	-88.573	0.568452	Str_DRD1_MSN_A	1250	std logFC = 0.568	RPF1
ENSG00000166225	0.624321	-91.8575	-88.5683	0.568434	Str_DRD1_MSN_A	1251	std logFC = 0.568	FRS2
ENSG00000109738	0.538976	-91.8451	-88.5567	0.568394	Str_DRD1_MSN_A	1252	std logFC = 0.568	GLRB
ENSG00000069424	0.498505	-91.8156	-88.528	0.568299	Str_DRD1_MSN_A	1253	std logFC = 0.568	KCNAB2
ENSG00000285549	0.0636331	-91.8116	-88.5247	0.568286	Str_DRD1_MSN_A	1254	std logFC = 0.568	AC091973.1
ENSG00000154027	0.969866	-91.7616	-88.4755	0.568124	Str_DRD1_MSN_A	1255	std logFC = 0.568	AK5
ENSG00000259234	0.736577	-91.684	-88.3987	0.567873	Str_DRD1_MSN_A	1256	std logFC = 0.568	ANKRD34C-AS1
ENSG00000196781	0.491782	-91.6456	-88.3611	0.567749	Str_DRD1_MSN_A	1257	std logFC = 0.568	TLE1
ENSG00000178234	0.630044	-91.6125	-88.3288	0.567642	Str_DRD1_MSN_A	1258	std logFC = 0.568	GALNT11
ENSG00000235126	0.0469865	-91.5489	-88.266	0.567436	Str_DRD1_MSN_A	1259	std logFC = 0.567	AC128709.2
ENSG00000229981	0.288993	-91.4551	-88.173	0.567133	Str_DRD1_MSN_A	1260	std logFC = 0.567	LINC01435
ENSG00000206560	0.698663	-91.349	-88.0677	0.566789	Str_DRD1_MSN_A	1261	std logFC = 0.567	ANKRD28
ENSG00000123643	0.351805	-91.3367	-88.0561	0.566749	Str_DRD1_MSN_A	1262	std logFC = 0.567	SLC36A1
ENSG00000247708	0.703389	-91.3262	-88.0465	0.566715	Str_DRD1_MSN_A	1263	std logFC = 0.567	STX18-AS1
ENSG00000047365	0.984077	-91.2995	-88.0206	0.566629	Str_DRD1_MSN_A	1264	std logFC = 0.567	ARAP2
ENSG00000229976	0.11038	-91.0598	-87.7817	0.565852	Str_DRD1_MSN_A	1265	std logFC = 0.566	AL118523.1
ENSG00000171772	0.304771	-91.0552	-87.7779	0.565837	Str_DRD1_MSN_A	1266	std logFC = 0.566	SYCE1
ENSG00000140937	0.838573	-91.0334	-87.7568	0.565766	Str_DRD1_MSN_A	1267	std logFC = 0.566	CDH11
ENSG00000158528	0.771576	-90.9617	-87.686	0.565533	Str_DRD1_MSN_A	1268	std logFC = 0.566	PPP1R9A
ENSG00000102349	0.287884	-90.9478	-87.6728	0.565488	Str_DRD1_MSN_A	1269	std logFC = 0.565	KLF8
ENSG00000123124	0.638482	-90.9309	-87.6567	0.565433	Str_DRD1_MSN_A	1270	std logFC = 0.565	WWP1
ENSG00000156959	0.575069	-90.9084	-87.635	0.56536	Str_DRD1_MSN_A	1271	std logFC = 0.565	LHFPL4
ENSG00000117139	0.548753	-90.8826	-87.61	0.565277	Str_DRD1_MSN_A	1272	std logFC = 0.565	KDM5B
ENSG00000239332	0.202499	-90.768	-87.4961	0.564904	Str_DRD1_MSN_A	1273	std logFC = 0.565	LINC01119
ENSG00000103647	0.715568	-90.6884	-87.4173	0.564646	Str_DRD1_MSN_A	1274	std logFC = 0.565	CORO2B
ENSG00000117616	0.619968	-90.6405	-87.3703	0.56449	Str_DRD1_MSN_A	1275	std logFC = 0.564	RSRP1
ENSG00000103365	0.56186	-90.6321	-87.3626	0.564463	Str_DRD1_MSN_A	1276	std logFC = 0.564	GGA2
ENSG00000136280	0.550781	-90.5643	-87.2956	0.564242	Str_DRD1_MSN_A	1277	std logFC = 0.564	CCM2
ENSG00000187210	0.353768	-90.5567	-87.2891	0.564217	Str_DRD1_MSN_A	1278	std logFC = 0.564	GCNT1
ENSG00000162706	0.47015	-90.5562	-87.2891	0.564216	Str_DRD1_MSN_A	1279	std logFC = 0.564	CADM3
ENSG00000163462	0.327228	-90.4155	-87.1492	0.563758	Str_DRD1_MSN_A	1280	std logFC = 0.564	TRIM46
ENSG00000187109	0.634191	-90.2483	-86.983	0.563213	Str_DRD1_MSN_A	1281	std logFC = 0.563	NAP1L1
ENSG00000142046	0.500649	-90.2478	-86.983	0.563212	Str_DRD1_MSN_A	1282	std logFC = 0.563	TMEM91
ENSG00000137841	0.258225	-90.1397	-86.8757	0.562859	Str_DRD1_MSN_A	1283	std logFC = 0.563	PLCB2
ENSG00000170004	0.484242	-89.9245	-86.6612	0.562157	Str_DRD1_MSN_A	1284	std logFC = 0.562	CHD3
ENSG00000012822	0.44854	-89.7197	-86.4573	0.561489	Str_DRD1_MSN_A	1285	std logFC = 0.561	CALCOCO1
ENSG00000163618	1.10243	-89.6636	-86.4019	0.561305	Str_DRD1_MSN_A	1286	std logFC = 0.561	CADPS
ENSG00000181656	0.259162	-89.6336	-86.3727	0.561207	Str_DRD1_MSN_A	1287	std logFC = 0.561	GPR88
ENSG00000073605	0.247831	-89.5767	-86.3166	0.561021	Str_DRD1_MSN_A	1288	std logFC = 0.561	GSDMB
ENSG00000188211	0.339115	-89.4974	-86.238	0.560761	Str_DRD1_MSN_A	1289	std logFC = 0.561	NCR3LG1
ENSG00000245149	0.270748	-89.4464	-86.1878	0.560595	Str_DRD1_MSN_A	1290	std logFC = 0.561	RNF139-AS1
ENSG00000150637	0.3859	-89.4311	-86.1733	0.560544	Str_DRD1_MSN_A	1291	std logFC = 0.561	CD226
ENSG00000109452	0.989423	-89.2049	-85.9478	0.559804	Str_DRD1_MSN_A	1292	std logFC = 0.56	INPP4B
ENSG00000105278	0.567942	-89.1466	-85.8903	0.559613	Str_DRD1_MSN_A	1293	std logFC = 0.56	ZFR2
ENSG00000105737	0.509683	-89.0008	-85.7453	0.559134	Str_DRD1_MSN_A	1294	std logFC = 0.559	GRIK5
ENSG00000149289	0.598668	-88.9325	-85.6778	0.55891	Str_DRD1_MSN_A	1295	std logFC = 0.559	ZC3H12C
ENSG00000057935	0.625921	-88.7689	-85.515	0.558373	Str_DRD1_MSN_A	1296	std logFC = 0.558	MTA3
ENSG00000130559	0.528497	-88.661	-85.4078	0.558018	Str_DRD1_MSN_A	1297	std logFC = 0.558	CAMSAP1
ENSG00000226237	0.278678	-88.5599	-85.3075	0.557686	Str_DRD1_MSN_A	1298	std logFC = 0.558	GAS1RR
ENSG00000166762	0.614036	-88.5267	-85.2751	0.557577	Str_DRD1_MSN_A	1299	std logFC = 0.558	CATSPER2
ENSG00000082512	0.359436	-88.438	-85.1871	0.557285	Str_DRD1_MSN_A	1300	std logFC = 0.557	TRAF5
ENSG00000170500	0.74314	-88.281	-85.0309	0.556768	Str_DRD1_MSN_A	1301	std logFC = 0.557	LONRF2
ENSG00000111052	0.629587	-88.2635	-85.0142	0.55671	Str_DRD1_MSN_A	1302	std logFC = 0.557	LIN7A
ENSG00000213064	0.405305	-88.2495	-85.0009	0.556664	Str_DRD1_MSN_A	1303	std logFC = 0.557	SFT2D2
ENSG00000198478	0.527874	-88.192	-84.9443	0.556475	Str_DRD1_MSN_A	1304	std logFC = 0.556	SH3BGRL2
ENSG00000115596	0.102432	-88.1867	-84.9397	0.556457	Str_DRD1_MSN_A	1305	std logFC = 0.556	WNT6
ENSG00000115808	0.677255	-88.0238	-84.7775	0.55592	Str_DRD1_MSN_A	1306	std logFC = 0.556	STRN
ENSG00000187260	0.244319	-87.9203	-84.6749	0.555579	Str_DRD1_MSN_A	1307	std logFC = 0.556	WDR86
ENSG00000274422	0.633961	-87.8562	-84.6115	0.555367	Str_DRD1_MSN_A	1308	std logFC = 0.555	AC245060.5
ENSG00000120820	0.252014	-87.8186	-84.5746	0.555243	Str_DRD1_MSN_A	1309	std logFC = 0.555	GLT8D2
ENSG00000230448	0.435012	-87.7904	-84.5472	0.555149	Str_DRD1_MSN_A	1310	std logFC = 0.555	LINC00276
ENSG00000196642	0.53295	-87.7166	-84.4742	0.554906	Str_DRD1_MSN_A	1311	std logFC = 0.555	RABL6
ENSG00000006468	0.421818	-87.703	-84.4613	0.554861	Str_DRD1_MSN_A	1312	std logFC = 0.555	ETV1
ENSG00000021645	1.335	-87.4847	-84.2438	0.554139	Str_DRD1_MSN_A	1313	std logFC = 0.554	NRXN3
ENSG00000003096	0.53843	-87.4835	-84.2434	0.554135	Str_DRD1_MSN_A	1314	std logFC = 0.554	KLHL13
ENSG00000183682	0.180174	-87.4809	-84.2416	0.554126	Str_DRD1_MSN_A	1315	std logFC = 0.554	BMP8A
ENSG00000174501	0.683744	-87.4148	-84.1762	0.553907	Str_DRD1_MSN_A	1316	std logFC = 0.554	ANKRD36C
ENSG00000170381	0.452186	-87.4062	-84.1688	0.553879	Str_DRD1_MSN_A	1317	std logFC = 0.554	SEMA3E
ENSG00000284959	0.51553	-87.4059	-84.1688	0.553878	Str_DRD1_MSN_A	1318	std logFC = 0.554	AC007262.2
ENSG00000287523	0.248258	-87.4018	-84.1654	0.553864	Str_DRD1_MSN_A	1319	std logFC = 0.554	AC003044.1
ENSG00000226419	0.676169	-87.3849	-84.1494	0.553809	Str_DRD1_MSN_A	1320	std logFC = 0.554	SLC16A1-AS1
ENSG00000150687	0.352353	-87.3364	-84.1016	0.553648	Str_DRD1_MSN_A	1321	std logFC = 0.554	PRSS23
ENSG00000168246	0.455973	-87.1688	-83.935	0.553092	Str_DRD1_MSN_A	1322	std logFC = 0.553	UBTD2
ENSG00000100154	0.78892	-87.1683	-83.935	0.553091	Str_DRD1_MSN_A	1323	std logFC = 0.553	TTC28
ENSG00000176531	0.251404	-87.0712	-83.8387	0.552769	Str_DRD1_MSN_A	1324	std logFC = 0.553	PHLDB3
ENSG00000157036	0.444786	-86.9383	-83.7065	0.552328	Str_DRD1_MSN_A	1325	std logFC = 0.552	EXOG
ENSG00000110427	0.799264	-86.5705	-83.3395	0.551106	Str_DRD1_MSN_A	1326	std logFC = 0.551	KIAA1549L
ENSG00000196553	0.223776	-86.5465	-83.3162	0.551026	Str_DRD1_MSN_A	1327	std logFC = 0.551	CCDC196
ENSG00000227598	0.445692	-86.5282	-83.2987	0.550965	Str_DRD1_MSN_A	1328	std logFC = 0.551	Z94721.1
ENSG00000259181	0.0961014	-86.5004	-83.2716	0.550872	Str_DRD1_MSN_A	1329	std logFC = 0.551	AC114546.1
ENSG00000143420	0.634118	-86.4903	-83.2623	0.550839	Str_DRD1_MSN_A	1330	std logFC = 0.551	ENSA
ENSG00000187790	0.382737	-86.4264	-83.1991	0.550626	Str_DRD1_MSN_A	1331	std logFC = 0.551	FANCM
ENSG00000142235	0.499742	-86.1154	-82.8888	0.54959	Str_DRD1_MSN_A	1332	std logFC = 0.55	LMTK3
ENSG00000103047	0.574715	-86.0605	-82.8347	0.549406	Str_DRD1_MSN_A	1333	std logFC = 0.549	TANGO6
ENSG00000285399	0.359558	-85.9691	-82.7441	0.549101	Str_DRD1_MSN_A	1334	std logFC = 0.549	AC104162.2
ENSG00000107890	0.699617	-85.9394	-82.7152	0.549003	Str_DRD1_MSN_A	1335	std logFC = 0.549	ANKRD26
ENSG00000172292	0.789111	-85.8965	-82.6729	0.548859	Str_DRD1_MSN_A	1336	std logFC = 0.549	CERS6
ENSG00000182168	1.05598	-85.8177	-82.5949	0.548596	Str_DRD1_MSN_A	1337	std logFC = 0.549	UNC5C
ENSG00000163013	0.369286	-85.6034	-82.3814	0.547879	Str_DRD1_MSN_A	1338	std logFC = 0.548	FBXO41
ENSG00000102900	0.644274	-85.4185	-82.1972	0.547261	Str_DRD1_MSN_A	1339	std logFC = 0.547	NUP93
ENSG00000145147	0.927713	-85.3459	-82.1254	0.547018	Str_DRD1_MSN_A	1340	std logFC = 0.547	SLIT2
ENSG00000154175	0.568589	-85.3325	-82.1127	0.546973	Str_DRD1_MSN_A	1341	std logFC = 0.547	ABI3BP
ENSG00000286293	0.286031	-85.1132	-81.8942	0.546237	Str_DRD1_MSN_A	1342	std logFC = 0.546	AP005901.5
ENSG00000271614	0.266649	-85.0896	-81.8713	0.546158	Str_DRD1_MSN_A	1343	std logFC = 0.546	ATP2B1-AS1
ENSG00000101251	0.19258	-84.8963	-81.6787	0.545509	Str_DRD1_MSN_A	1344	std logFC = 0.546	SEL1L2
ENSG00000198633	0.25126	-84.764	-81.5472	0.545065	Str_DRD1_MSN_A	1345	std logFC = 0.545	ZNF534
ENSG00000101384	0.362895	-84.7322	-81.5161	0.544958	Str_DRD1_MSN_A	1346	std logFC = 0.545	JAG1
ENSG00000174482	1.22174	-84.582	-81.3667	0.544453	Str_DRD1_MSN_A	1347	std logFC = 0.544	LINGO2
ENSG00000259995	0.305267	-84.5809	-81.3666	0.544449	Str_DRD1_MSN_A	1348	std logFC = 0.544	AC106729.1
ENSG00000123612	0.488554	-84.5805	-81.3666	0.544447	Str_DRD1_MSN_A	1349	std logFC = 0.544	ACVR1C
ENSG00000287347	0.136642	-84.5174	-81.3043	0.544235	Str_DRD1_MSN_A	1350	std logFC = 0.544	AL133405.2
ENSG00000170633	0.439544	-84.4375	-81.2251	0.543966	Str_DRD1_MSN_A	1351	std logFC = 0.544	RNF34
ENSG00000224093	0.0836985	-84.4219	-81.2103	0.543913	Str_DRD1_MSN_A	1352	std logFC = 0.544	AL109613.1
ENSG00000110888	0.50234	-84.3874	-81.1765	0.543797	Str_DRD1_MSN_A	1353	std logFC = 0.544	CAPRIN2
ENSG00000238083	0.45421	-84.3695	-81.1594	0.543737	Str_DRD1_MSN_A	1354	std logFC = 0.544	LRRC37A2
ENSG00000198162	0.665796	-84.3243	-81.1149	0.543585	Str_DRD1_MSN_A	1355	std logFC = 0.544	MAN1A2
ENSG00000135925	0.0945057	-84.3046	-81.0959	0.543518	Str_DRD1_MSN_A	1356	std logFC = 0.544	WNT10A
ENSG00000018236	1.03298	-84.2042	-80.9963	0.54318	Str_DRD1_MSN_A	1357	std logFC = 0.543	CNTN1
ENSG00000253925	0.145219	-84.0642	-80.857	0.542707	Str_DRD1_MSN_A	1358	std logFC = 0.543	AC011369.1
ENSG00000136111	0.556214	-83.8623	-80.6558	0.542025	Str_DRD1_MSN_A	1359	std logFC = 0.542	TBC1D4
ENSG00000155052	1.09165	-83.8164	-80.6107	0.54187	Str_DRD1_MSN_A	1360	std logFC = 0.542	CNTNAP5
ENSG00000171004	0.687426	-83.8026	-80.5976	0.541824	Str_DRD1_MSN_A	1361	std logFC = 0.542	HS6ST2
ENSG00000249992	0.378365	-83.7958	-80.5916	0.541801	Str_DRD1_MSN_A	1362	std logFC = 0.542	TMEM158
ENSG00000286036	0.0406738	-83.7918	-80.5883	0.541787	Str_DRD1_MSN_A	1363	std logFC = 0.542	AC017099.2
ENSG00000133119	0.506827	-83.6498	-80.447	0.541307	Str_DRD1_MSN_A	1364	std logFC = 0.541	RFC3
ENSG00000164211	0.292362	-83.546	-80.3439	0.540955	Str_DRD1_MSN_A	1365	std logFC = 0.541	STARD4
ENSG00000250039	0.151655	-83.5203	-80.319	0.540868	Str_DRD1_MSN_A	1366	std logFC = 0.541	AC096719.1
ENSG00000102763	0.69037	-83.433	-80.2324	0.540572	Str_DRD1_MSN_A	1367	std logFC = 0.541	VWA8
ENSG00000179399	1.34821	-83.4241	-80.2243	0.540543	Str_DRD1_MSN_A	1368	std logFC = 0.541	GPC5
ENSG00000267673	0.283846	-83.4153	-80.2162	0.540513	Str_DRD1_MSN_A	1369	std logFC = 0.541	FDX2
ENSG00000016082	0.24183	-83.3267	-80.1283	0.540212	Str_DRD1_MSN_A	1370	std logFC = 0.54	ISL1
ENSG00000184903	0.824736	-83.3011	-80.1035	0.540126	Str_DRD1_MSN_A	1371	std logFC = 0.54	IMMP2L
ENSG00000130287	0.45207	-83.2916	-80.0946	0.540093	Str_DRD1_MSN_A	1372	std logFC = 0.54	NCAN
ENSG00000079102	0.831407	-83.0779	-79.8817	0.539368	Str_DRD1_MSN_A	1373	std logFC = 0.539	RUNX1T1
ENSG00000198586	0.628025	-82.7697	-79.5742	0.538321	Str_DRD1_MSN_A	1374	std logFC = 0.538	TLK1
ENSG00000129990	0.355197	-82.7116	-79.5169	0.538123	Str_DRD1_MSN_A	1375	std logFC = 0.538	SYT5
ENSG00000272563	0.264915	-82.6911	-79.4971	0.538053	Str_DRD1_MSN_A	1376	std logFC = 0.538	AC016745.2
ENSG00000235831	0.237356	-82.6652	-79.4719	0.537965	Str_DRD1_MSN_A	1377	std logFC = 0.538	BHLHE40-AS1
ENSG00000172733	0.518211	-82.6061	-79.4136	0.537764	Str_DRD1_MSN_A	1378	std logFC = 0.538	PURG
ENSG00000113648	0.53307	-82.5923	-79.4004	0.537717	Str_DRD1_MSN_A	1379	std logFC = 0.538	H2AFY
ENSG00000119899	0.433037	-82.5762	-79.385	0.537662	Str_DRD1_MSN_A	1380	std logFC = 0.538	SLC17A5
ENSG00000234279	0.374587	-82.4182	-79.2278	0.537124	Str_DRD1_MSN_A	1381	std logFC = 0.537	LINC01937
ENSG00000023171	0.61883	-82.1829	-78.9932	0.536321	Str_DRD1_MSN_A	1382	std logFC = 0.536	GRAMD1B
ENSG00000258603	0.534518	-82.0677	-78.8788	0.535928	Str_DRD1_MSN_A	1383	std logFC = 0.536	AC005225.2
ENSG00000117245	0.301425	-81.9404	-78.7521	0.535492	Str_DRD1_MSN_A	1384	std logFC = 0.535	KIF17
ENSG00000259972	0.554237	-81.852	-78.6644	0.53519	Str_DRD1_MSN_A	1385	std logFC = 0.535	AC009120.2
ENSG00000184613	0.771487	-81.7599	-78.5731	0.534875	Str_DRD1_MSN_A	1386	std logFC = 0.535	NELL2
ENSG00000158560	0.866793	-81.6782	-78.4921	0.534595	Str_DRD1_MSN_A	1387	std logFC = 0.535	DYNC1I1
ENSG00000287290	0.246697	-81.6573	-78.472	0.534524	Str_DRD1_MSN_A	1388	std logFC = 0.535	AC093765.3
ENSG00000100731	0.636189	-81.4187	-78.2341	0.533706	Str_DRD1_MSN_A	1389	std logFC = 0.534	PCNX1
ENSG00000197008	0.482773	-81.359	-78.1751	0.533501	Str_DRD1_MSN_A	1390	std logFC = 0.534	ZNF138
ENSG00000175711	0.351469	-81.2682	-78.085	0.533189	Str_DRD1_MSN_A	1391	std logFC = 0.533	B3GNTL1
ENSG00000196208	0.574927	-81.115	-77.9326	0.532663	Str_DRD1_MSN_A	1392	std logFC = 0.533	GREB1
ENSG00000250241	0.556001	-81.0893	-77.9076	0.532575	Str_DRD1_MSN_A	1393	std logFC = 0.533	AC105383.1
ENSG00000153317	0.729713	-81.0493	-77.8683	0.532438	Str_DRD1_MSN_A	1394	std logFC = 0.532	ASAP1
ENSG00000154511	0.671034	-81.0319	-77.8516	0.532378	Str_DRD1_MSN_A	1395	std logFC = 0.532	DIPK1A
ENSG00000106524	0.418119	-80.9961	-77.8165	0.532255	Str_DRD1_MSN_A	1396	std logFC = 0.532	ANKMY2
ENSG00000136490	0.235529	-80.9175	-77.7386	0.531984	Str_DRD1_MSN_A	1397	std logFC = 0.532	LIMD2
ENSG00000287209	0.120329	-80.8344	-77.6562	0.531698	Str_DRD1_MSN_A	1398	std logFC = 0.532	AC100779.1
ENSG00000196405	0.693473	-80.7427	-77.5652	0.531382	Str_DRD1_MSN_A	1399	std logFC = 0.531	EVL
ENSG00000206561	0.514653	-80.6531	-77.4763	0.531074	Str_DRD1_MSN_A	1400	std logFC = 0.531	COLQ
ENSG00000198721	0.343689	-80.6152	-77.4392	0.530943	Str_DRD1_MSN_A	1401	std logFC = 0.531	ECI2
ENSG00000188916	0.436489	-80.4169	-77.2416	0.530259	Str_DRD1_MSN_A	1402	std logFC = 0.53	INSYN2A
ENSG00000164329	0.597713	-80.3479	-77.1733	0.530021	Str_DRD1_MSN_A	1403	std logFC = 0.53	TENT2
ENSG00000112379	0.715054	-80.2148	-77.0409	0.529562	Str_DRD1_MSN_A	1404	std logFC = 0.53	ARFGEF3
ENSG00000077080	0.338776	-80.1285	-76.9553	0.529263	Str_DRD1_MSN_A	1405	std logFC = 0.529	ACTL6B
ENSG00000156453	0.339326	-80.1029	-76.9304	0.529174	Str_DRD1_MSN_A	1406	std logFC = 0.529	PCDH1
ENSG00000270792	0.300262	-80.0987	-76.9269	0.52916	Str_DRD1_MSN_A	1407	std logFC = 0.529	AL050403.2
ENSG00000224222	0.248568	-80.0498	-76.8787	0.528991	Str_DRD1_MSN_A	1408	std logFC = 0.529	LINC02636
ENSG00000082014	0.45001	-79.9836	-76.8133	0.528762	Str_DRD1_MSN_A	1409	std logFC = 0.529	SMARCD3
ENSG00000089101	0.579116	-79.9684	-76.7987	0.528709	Str_DRD1_MSN_A	1410	std logFC = 0.529	CFAP61
ENSG00000136492	0.229015	-79.8942	-76.7253	0.528452	Str_DRD1_MSN_A	1411	std logFC = 0.528	BRIP1
ENSG00000134121	0.836687	-79.8396	-76.6714	0.528263	Str_DRD1_MSN_A	1412	std logFC = 0.528	CHL1
ENSG00000078114	0.961072	-79.7729	-76.6054	0.528032	Str_DRD1_MSN_A	1413	std logFC = 0.528	NEBL
ENSG00000205212	0.328768	-79.7311	-76.5643	0.527887	Str_DRD1_MSN_A	1414	std logFC = 0.528	CCDC144NL
ENSG00000221914	0.649419	-79.69	-76.5239	0.527745	Str_DRD1_MSN_A	1415	std logFC = 0.528	PPP2R2A
ENSG00000035115	0.521758	-79.6771	-76.5117	0.5277	Str_DRD1_MSN_A	1416	std logFC = 0.528	SH3YL1
ENSG00000186479	0.577821	-79.6456	-76.481	0.527591	Str_DRD1_MSN_A	1417	std logFC = 0.528	RGS7BP
ENSG00000286685	0.612929	-79.6336	-76.4697	0.52755	Str_DRD1_MSN_A	1418	std logFC = 0.528	AL158077.2
ENSG00000144290	0.828467	-79.6104	-76.4472	0.527469	Str_DRD1_MSN_A	1419	std logFC = 0.527	SLC4A10
ENSG00000250092	0.145935	-79.3932	-76.2307	0.526715	Str_DRD1_MSN_A	1420	std logFC = 0.527	AC096576.3
ENSG00000114923	0.32509	-79.3788	-76.2169	0.526665	Str_DRD1_MSN_A	1421	std logFC = 0.527	SLC4A3
ENSG00000168539	0.164371	-79.1736	-76.0125	0.525952	Str_DRD1_MSN_A	1422	std logFC = 0.526	CHRM1
ENSG00000132849	0.699001	-79.1717	-76.0113	0.525945	Str_DRD1_MSN_A	1423	std logFC = 0.526	PATJ
ENSG00000197050	0.451109	-79.1688	-76.009	0.525935	Str_DRD1_MSN_A	1424	std logFC = 0.526	ZNF420
ENSG00000001626	0.352688	-79.1539	-75.9949	0.525883	Str_DRD1_MSN_A	1425	std logFC = 0.526	CFTR
ENSG00000226476	0.530199	-79.0774	-75.919	0.525617	Str_DRD1_MSN_A	1426	std logFC = 0.526	LINC01748
ENSG00000141384	0.369119	-79.051	-75.8934	0.525525	Str_DRD1_MSN_A	1427	std logFC = 0.526	TAF4B
ENSG00000267193	0.165828	-79.0356	-75.8786	0.525471	Str_DRD1_MSN_A	1428	std logFC = 0.525	AC023421.2
ENSG00000101104	0.287613	-78.875	-75.7188	0.524912	Str_DRD1_MSN_A	1429	std logFC = 0.525	PABPC1L
ENSG00000006451	0.484823	-78.8548	-75.6992	0.524842	Str_DRD1_MSN_A	1430	std logFC = 0.525	RALA
ENSG00000244879	0.588654	-78.7786	-75.6237	0.524576	Str_DRD1_MSN_A	1431	std logFC = 0.525	GABPB1-AS1
ENSG00000003989	0.274612	-78.7556	-75.6014	0.524496	Str_DRD1_MSN_A	1432	std logFC = 0.524	SLC7A2
ENSG00000115423	0.783316	-78.6734	-75.52	0.524209	Str_DRD1_MSN_A	1433	std logFC = 0.524	DNAH6
ENSG00000231249	0.111837	-78.6101	-75.4573	0.523988	Str_DRD1_MSN_A	1434	std logFC = 0.524	ITPR1-DT
ENSG00000260630	0.288643	-78.5637	-75.4117	0.523826	Str_DRD1_MSN_A	1435	std logFC = 0.524	SNAI3-AS1
ENSG00000138801	0.56359	-78.5299	-75.3786	0.523708	Str_DRD1_MSN_A	1436	std logFC = 0.524	PAPSS1
ENSG00000135709	0.446004	-78.5144	-75.3637	0.523654	Str_DRD1_MSN_A	1437	std logFC = 0.524	KIAA0513
ENSG00000225889	0.260238	-78.4975	-75.3475	0.523595	Str_DRD1_MSN_A	1438	std logFC = 0.524	AC012368.1
ENSG00000077044	0.586392	-78.2994	-75.1501	0.522903	Str_DRD1_MSN_A	1439	std logFC = 0.523	DGKD
ENSG00000206562	0.504133	-78.113	-74.9645	0.522251	Str_DRD1_MSN_A	1440	std logFC = 0.522	METTL6
ENSG00000198055	0.252926	-78.0988	-74.9509	0.522201	Str_DRD1_MSN_A	1441	std logFC = 0.522	GRK6
ENSG00000183655	0.293031	-78.0158	-74.8687	0.52191	Str_DRD1_MSN_A	1442	std logFC = 0.522	KLHL25
ENSG00000150471	0.978784	-77.9915	-74.845	0.521825	Str_DRD1_MSN_A	1443	std logFC = 0.522	ADGRL3
ENSG00000138101	0.689972	-77.8884	-74.7426	0.521463	Str_DRD1_MSN_A	1444	std logFC = 0.521	DTNB
ENSG00000165338	0.596799	-77.8153	-74.6702	0.521207	Str_DRD1_MSN_A	1445	std logFC = 0.521	HECTD2
ENSG00000154118	0.467455	-77.8117	-74.6673	0.521195	Str_DRD1_MSN_A	1446	std logFC = 0.521	JPH3
ENSG00000180269	0.159704	-77.6383	-74.4946	0.520586	Str_DRD1_MSN_A	1447	std logFC = 0.521	GPR139
ENSG00000196268	0.514663	-77.6218	-74.4788	0.520528	Str_DRD1_MSN_A	1448	std logFC = 0.521	ZNF493
ENSG00000136854	0.662238	-77.46	-74.3177	0.519959	Str_DRD1_MSN_A	1449	std logFC = 0.52	STXBP1
ENSG00000153707	1.15337	-77.3251	-74.1834	0.519484	Str_DRD1_MSN_A	1450	std logFC = 0.519	PTPRD
ENSG00000196132	0.353363	-77.3234	-74.1825	0.519479	Str_DRD1_MSN_A	1451	std logFC = 0.519	MYT1
ENSG00000147421	0.589568	-77.1135	-73.9732	0.518739	Str_DRD1_MSN_A	1452	std logFC = 0.519	HMBOX1
ENSG00000106367	0.239773	-76.9531	-73.8136	0.518174	Str_DRD1_MSN_A	1453	std logFC = 0.518	AP1S1
ENSG00000198408	0.595483	-76.9521	-73.8132	0.51817	Str_DRD1_MSN_A	1454	std logFC = 0.518	OGA
ENSG00000261302	0.205333	-76.8806	-73.7424	0.517918	Str_DRD1_MSN_A	1455	std logFC = 0.518	AC106779.1
ENSG00000249781	0.363853	-76.8296	-73.6921	0.517738	Str_DRD1_MSN_A	1456	std logFC = 0.518	LINC02112
ENSG00000134444	0.586816	-76.7642	-73.6273	0.517507	Str_DRD1_MSN_A	1457	std logFC = 0.518	RELCH
ENSG00000128482	0.296384	-76.7006	-73.5644	0.517282	Str_DRD1_MSN_A	1458	std logFC = 0.517	RNF112
ENSG00000160284	0.178623	-76.6022	-73.4667	0.516934	Str_DRD1_MSN_A	1459	std logFC = 0.517	SPATC1L
ENSG00000163399	0.502713	-76.5698	-73.435	0.51682	Str_DRD1_MSN_A	1460	std logFC = 0.517	ATP1A1
ENSG00000237298	0.703744	-76.5181	-73.3841	0.516637	Str_DRD1_MSN_A	1461	std logFC = 0.517	TTN-AS1
ENSG00000155330	0.342876	-76.4347	-73.3013	0.516342	Str_DRD1_MSN_A	1462	std logFC = 0.516	C16orf87
ENSG00000250220	0.583463	-76.3354	-73.2026	0.51599	Str_DRD1_MSN_A	1463	std logFC = 0.516	AC053527.2
ENSG00000229775	0.108658	-76.3101	-73.178	0.5159	Str_DRD1_MSN_A	1464	std logFC = 0.516	LINC02624
ENSG00000261543	0.0540428	-76.267	-73.1356	0.515748	Str_DRD1_MSN_A	1465	std logFC = 0.516	AC010931.3
ENSG00000134013	0.254755	-76.2249	-73.0942	0.515599	Str_DRD1_MSN_A	1466	std logFC = 0.516	LOXL2
ENSG00000198171	0.322387	-76.1362	-73.0062	0.515284	Str_DRD1_MSN_A	1467	std logFC = 0.515	DDRGK1
ENSG00000243978	0.236821	-76.0732	-72.9439	0.515061	Str_DRD1_MSN_A	1468	std logFC = 0.515	RTL9
ENSG00000130590	0.17089	-76.0048	-72.8762	0.514818	Str_DRD1_MSN_A	1469	std logFC = 0.515	SAMD10
ENSG00000115761	0.50312	-75.8948	-72.7669	0.514427	Str_DRD1_MSN_A	1470	std logFC = 0.514	NOL10
ENSG00000232527	0.248394	-75.8424	-72.7151	0.514241	Str_DRD1_MSN_A	1471	std logFC = 0.514	LINC02802
ENSG00000105983	0.569661	-75.7835	-72.6569	0.514032	Str_DRD1_MSN_A	1472	std logFC = 0.514	LMBR1
ENSG00000120963	0.51711	-75.739	-72.6131	0.513873	Str_DRD1_MSN_A	1473	std logFC = 0.514	ZNF706
ENSG00000114126	0.680074	-75.7244	-72.5992	0.513822	Str_DRD1_MSN_A	1474	std logFC = 0.514	TFDP2
ENSG00000185070	0.812784	-75.7027	-72.5781	0.513744	Str_DRD1_MSN_A	1475	std logFC = 0.514	FLRT2
ENSG00000120162	0.75948	-75.4731	-72.3492	0.512927	Str_DRD1_MSN_A	1476	std logFC = 0.513	MOB3B
ENSG00000206187	0.104835	-75.4277	-72.3045	0.512765	Str_DRD1_MSN_A	1477	std logFC = 0.513	LINC02346
ENSG00000007047	0.518391	-75.3872	-72.2646	0.512621	Str_DRD1_MSN_A	1478	std logFC = 0.513	MARK4
ENSG00000131969	0.198539	-75.3264	-72.2045	0.512404	Str_DRD1_MSN_A	1479	std logFC = 0.512	ABHD12B
ENSG00000284624	0.48607	-75.2925	-72.1713	0.512283	Str_DRD1_MSN_A	1480	std logFC = 0.512	AC092902.4
ENSG00000287925	0.144113	-75.2392	-72.1187	0.512093	Str_DRD1_MSN_A	1481	std logFC = 0.512	AL353576.1
ENSG00000105662	0.508326	-75.1873	-72.0674	0.511908	Str_DRD1_MSN_A	1482	std logFC = 0.512	CRTC1
ENSG00000137142	0.186927	-75.067	-71.9478	0.511478	Str_DRD1_MSN_A	1483	std logFC = 0.511	IGFBPL1
ENSG00000204571	0.117039	-75.015	-71.8965	0.511292	Str_DRD1_MSN_A	1484	std logFC = 0.511	KRTAP5-11
ENSG00000143494	0.198193	-74.6878	-71.57	0.510122	Str_DRD1_MSN_A	1485	std logFC = 0.51	VASH2
ENSG00000169116	0.40287	-74.6506	-71.5335	0.509989	Str_DRD1_MSN_A	1486	std logFC = 0.51	PARM1
ENSG00000225465	0.437036	-74.5724	-71.4559	0.509709	Str_DRD1_MSN_A	1487	std logFC = 0.51	RFPL1S
ENSG00000246323	0.12225	-74.5519	-71.4361	0.509635	Str_DRD1_MSN_A	1488	std logFC = 0.51	AC113382.1
ENSG00000172551	0.0302142	-74.4866	-71.3715	0.509401	Str_DRD1_MSN_A	1489	std logFC = 0.509	MUCL1
ENSG00000225940	0.122704	-74.4707	-71.3562	0.509344	Str_DRD1_MSN_A	1490	std logFC = 0.509	C5orf67
ENSG00000139746	0.583348	-74.4245	-71.3108	0.509178	Str_DRD1_MSN_A	1491	std logFC = 0.509	RBM26
ENSG00000168781	0.442674	-74.3262	-71.2131	0.508825	Str_DRD1_MSN_A	1492	std logFC = 0.509	PPIP5K1
ENSG00000156414	0.187998	-74.226	-71.1135	0.508466	Str_DRD1_MSN_A	1493	std logFC = 0.508	TDRD9
ENSG00000253633	0.122695	-74.1872	-71.0754	0.508326	Str_DRD1_MSN_A	1494	std logFC = 0.508	AP002852.1
ENSG00000118620	0.390889	-74.1391	-71.028	0.508153	Str_DRD1_MSN_A	1495	std logFC = 0.508	ZNF430
ENSG00000174791	0.190227	-74.0437	-70.9333	0.507811	Str_DRD1_MSN_A	1496	std logFC = 0.508	RIN1
ENSG00000271533	0.405793	-73.9692	-70.8594	0.507542	Str_DRD1_MSN_A	1497	std logFC = 0.508	Z83843.1
ENSG00000166402	0.401144	-73.7349	-70.6258	0.506699	Str_DRD1_MSN_A	1498	std logFC = 0.507	TUB
ENSG00000115904	0.639117	-73.6876	-70.5792	0.506528	Str_DRD1_MSN_A	1499	std logFC = 0.507	SOS1
ENSG00000157350	0.425987	-73.5056	-70.3979	0.505872	Str_DRD1_MSN_A	1500	std logFC = 0.506	ST3GAL2
ENSG00000134072	0.258954	-73.487	-70.3799	0.505804	Str_DRD1_MSN_A	1501	std logFC = 0.506	CAMK1
ENSG00000260725	0.0518505	-73.4293	-70.3229	0.505596	Str_DRD1_MSN_A	1502	std logFC = 0.506	AC005307.1
ENSG00000151240	0.600623	-73.3876	-70.2818	0.505445	Str_DRD1_MSN_A	1503	std logFC = 0.505	DIP2C
ENSG00000168300	0.567458	-73.3665	-70.2614	0.505369	Str_DRD1_MSN_A	1504	std logFC = 0.505	PCMTD1
ENSG00000198554	0.262052	-73.3584	-70.2539	0.50534	Str_DRD1_MSN_A	1505	std logFC = 0.505	WDHD1
ENSG00000106125	0.442694	-73.2721	-70.1684	0.505028	Str_DRD1_MSN_A	1506	std logFC = 0.505	MINDY4
ENSG00000235914	0.0985885	-73.2604	-70.1573	0.504986	Str_DRD1_MSN_A	1507	std logFC = 0.505	MACROD2-AS1
ENSG00000272800	0.373503	-73.2595	-70.1571	0.504982	Str_DRD1_MSN_A	1508	std logFC = 0.505	AC021851.1
ENSG00000138190	0.625241	-73.2323	-70.1305	0.504884	Str_DRD1_MSN_A	1509	std logFC = 0.505	EXOC6
ENSG00000102452	0.700836	-73.2314	-70.1303	0.504881	Str_DRD1_MSN_A	1510	std logFC = 0.505	NALCN
ENSG00000118200	0.614663	-73.1056	-70.0051	0.504425	Str_DRD1_MSN_A	1511	std logFC = 0.504	CAMSAP2
ENSG00000080166	0.180495	-73.0453	-69.9455	0.504207	Str_DRD1_MSN_A	1512	std logFC = 0.504	DCT
ENSG00000067715	1.25157	-73.0358	-69.9367	0.504173	Str_DRD1_MSN_A	1513	std logFC = 0.504	SYT1
ENSG00000188690	0.380279	-72.9976	-69.8991	0.504034	Str_DRD1_MSN_A	1514	std logFC = 0.504	UROS
ENSG00000172901	0.118334	-72.9696	-69.8718	0.503933	Str_DRD1_MSN_A	1515	std logFC = 0.504	LVRN
ENSG00000273248	0.080935	-72.9546	-69.8574	0.503879	Str_DRD1_MSN_A	1516	std logFC = 0.504	AC010997.5
ENSG00000197119	0.523487	-72.9496	-69.8531	0.503861	Str_DRD1_MSN_A	1517	std logFC = 0.504	SLC25A29
ENSG00000155970	0.577547	-72.9138	-69.818	0.503731	Str_DRD1_MSN_A	1518	std logFC = 0.504	MICU3
ENSG00000184205	0.451499	-72.8597	-69.7646	0.503535	Str_DRD1_MSN_A	1519	std logFC = 0.504	TSPYL2
ENSG00000111913	0.753475	-72.853	-69.7585	0.503511	Str_DRD1_MSN_A	1520	std logFC = 0.504	RIPOR2
ENSG00000155974	1.02597	-72.8083	-69.7144	0.503348	Str_DRD1_MSN_A	1521	std logFC = 0.503	GRIP1
ENSG00000152034	0.193294	-72.5962	-69.503	0.502578	Str_DRD1_MSN_A	1522	std logFC = 0.503	MCHR2
ENSG00000260750	0.176623	-72.4898	-69.3972	0.502192	Str_DRD1_MSN_A	1523	std logFC = 0.502	AC092720.1
ENSG00000144426	0.587119	-72.4401	-69.3482	0.502011	Str_DRD1_MSN_A	1524	std logFC = 0.502	NBEAL1
ENSG00000112530	0.857904	-72.3965	-69.3052	0.501852	Str_DRD1_MSN_A	1525	std logFC = 0.502	PACRG
ENSG00000227906	0.378754	-72.3683	-69.2777	0.50175	Str_DRD1_MSN_A	1526	std logFC = 0.502	SNAP25-AS1
ENSG00000121210	0.541093	-72.3622	-69.2723	0.501728	Str_DRD1_MSN_A	1527	std logFC = 0.502	TMEM131L
ENSG00000096696	0.0833388	-72.3032	-69.2139	0.501513	Str_DRD1_MSN_A	1528	std logFC = 0.502	DSP
ENSG00000087299	0.437532	-72.232	-69.1434	0.501254	Str_DRD1_MSN_A	1529	std logFC = 0.501	L2HGDH
ENSG00000154237	0.378163	-72.1284	-69.0405	0.500877	Str_DRD1_MSN_A	1530	std logFC = 0.501	LRRK1
ENSG00000066739	0.497594	-72.1125	-69.0252	0.500819	Str_DRD1_MSN_A	1531	std logFC = 0.501	ATG2B
ENSG00000206579	0.977327	-72.0744	-68.9878	0.50068	Str_DRD1_MSN_A	1532	std logFC = 0.501	XKR4
ENSG00000152409	0.467023	-72.0731	-68.9871	0.500675	Str_DRD1_MSN_A	1533	std logFC = 0.501	JMY
ENSG00000114107	0.459338	-72.0569	-68.9716	0.500616	Str_DRD1_MSN_A	1534	std logFC = 0.501	CEP70
ENSG00000022267	0.440504	-72.0383	-68.9537	0.500548	Str_DRD1_MSN_A	1535	std logFC = 0.501	FHL1
ENSG00000206052	0.818859	-71.9767	-68.8927	0.500323	Str_DRD1_MSN_A	1536	std logFC = 0.5	DOK6
ENSG00000152056	0.355676	-71.9239	-68.8405	0.50013	Str_DRD1_MSN_A	1537	std logFC = 0.5	AP1S3
ENSG00000230506	0.151161	-71.7585	-68.6758	0.499527	Str_DRD1_MSN_A	1538	std logFC = 0.5	AL354824.1
ENSG00000171723	0.699417	-71.668	-68.5859	0.499196	Str_DRD1_MSN_A	1539	std logFC = 0.499	GPHN
ENSG00000204406	0.659294	-71.5134	-68.4319	0.49863	Str_DRD1_MSN_A	1540	std logFC = 0.499	MBD5
ENSG00000267749	0.159358	-71.5059	-68.4251	0.498603	Str_DRD1_MSN_A	1541	std logFC = 0.499	AC092068.3
ENSG00000159842	0.690063	-71.4817	-68.4016	0.498514	Str_DRD1_MSN_A	1542	std logFC = 0.499	ABR
ENSG00000181467	0.219512	-71.4755	-68.396	0.498491	Str_DRD1_MSN_A	1543	std logFC = 0.498	RAP2B
ENSG00000143740	0.314251	-71.4679	-68.3891	0.498464	Str_DRD1_MSN_A	1544	std logFC = 0.498	SNAP47
ENSG00000153495	0.174678	-71.3632	-68.285	0.49808	Str_DRD1_MSN_A	1545	std logFC = 0.498	TEX29
ENSG00000132932	0.949369	-71.3377	-68.2601	0.497987	Str_DRD1_MSN_A	1546	std logFC = 0.498	ATP8A2
ENSG00000255506	0.0642075	-71.3349	-68.258	0.497977	Str_DRD1_MSN_A	1547	std logFC = 0.498	AP003718.1
ENSG00000119688	0.368821	-71.2454	-68.1692	0.497649	Str_DRD1_MSN_A	1548	std logFC = 0.498	ABCD4
ENSG00000090006	0.326397	-71.0951	-68.0195	0.497097	Str_DRD1_MSN_A	1549	std logFC = 0.497	LTBP4
ENSG00000276527	0.0778705	-71.0857	-68.0107	0.497063	Str_DRD1_MSN_A	1550	std logFC = 0.497	AL356515.1
ENSG00000020426	0.630594	-71.0481	-67.9738	0.496924	Str_DRD1_MSN_A	1551	std logFC = 0.497	MNAT1
ENSG00000102531	0.651146	-71.0259	-67.9522	0.496843	Str_DRD1_MSN_A	1552	std logFC = 0.497	FNDC3A
ENSG00000196526	0.459801	-71.0212	-67.9481	0.496825	Str_DRD1_MSN_A	1553	std logFC = 0.497	AFAP1
ENSG00000245750	0.375253	-70.9866	-67.9142	0.496699	Str_DRD1_MSN_A	1554	std logFC = 0.497	DRAIC
ENSG00000179152	0.506924	-70.9387	-67.8669	0.496522	Str_DRD1_MSN_A	1555	std logFC = 0.497	TCAIM
ENSG00000170396	0.991574	-70.9149	-67.8438	0.496435	Str_DRD1_MSN_A	1556	std logFC = 0.496	ZNF804A
ENSG00000163412	0.445793	-70.8327	-67.7623	0.496133	Str_DRD1_MSN_A	1557	std logFC = 0.496	EIF4E3
ENSG00000132535	0.364199	-70.8074	-67.7376	0.49604	Str_DRD1_MSN_A	1558	std logFC = 0.496	DLG4
ENSG00000047056	0.519855	-70.7772	-67.708	0.495929	Str_DRD1_MSN_A	1559	std logFC = 0.496	WDR37
ENSG00000099308	0.478153	-70.7751	-67.7065	0.495921	Str_DRD1_MSN_A	1560	std logFC = 0.496	MAST3
ENSG00000183785	0.168182	-70.7641	-67.6962	0.495881	Str_DRD1_MSN_A	1561	std logFC = 0.496	TUBA8
ENSG00000167178	0.170246	-70.564	-67.4968	0.495144	Str_DRD1_MSN_A	1562	std logFC = 0.495	ISLR2
ENSG00000089048	0.468314	-70.5372	-67.4706	0.495045	Str_DRD1_MSN_A	1563	std logFC = 0.495	ESF1
ENSG00000153250	0.664786	-70.4411	-67.3752	0.494691	Str_DRD1_MSN_A	1564	std logFC = 0.495	RBMS1
ENSG00000138028	0.275719	-70.3754	-67.3101	0.494448	Str_DRD1_MSN_A	1565	std logFC = 0.494	CGREF1
ENSG00000138111	0.240569	-70.257	-67.1923	0.494011	Str_DRD1_MSN_A	1566	std logFC = 0.494	MFSD13A
ENSG00000287272	0.0592496	-70.1921	-67.1281	0.493772	Str_DRD1_MSN_A	1567	std logFC = 0.494	AC007786.4
ENSG00000075711	0.747368	-70.1379	-67.0745	0.493571	Str_DRD1_MSN_A	1568	std logFC = 0.494	DLG1
ENSG00000188981	0.222802	-70.0646	-67.0018	0.4933	Str_DRD1_MSN_A	1569	std logFC = 0.493	MSANTD1
ENSG00000124749	0.490859	-69.9801	-66.918	0.492988	Str_DRD1_MSN_A	1570	std logFC = 0.493	COL21A1
ENSG00000124140	0.439756	-69.8999	-66.8384	0.492691	Str_DRD1_MSN_A	1571	std logFC = 0.493	SLC12A5
ENSG00000145982	0.656597	-69.8872	-66.8264	0.492644	Str_DRD1_MSN_A	1572	std logFC = 0.493	FARS2
ENSG00000123570	0.327093	-69.7911	-66.7308	0.492288	Str_DRD1_MSN_A	1573	std logFC = 0.492	RAB9B
ENSG00000141744	0.119782	-69.763	-66.7034	0.492184	Str_DRD1_MSN_A	1574	std logFC = 0.492	PNMT
ENSG00000059588	0.631685	-69.7464	-66.6874	0.492122	Str_DRD1_MSN_A	1575	std logFC = 0.492	TARBP1
ENSG00000213020	0.399006	-69.7221	-66.6637	0.492032	Str_DRD1_MSN_A	1576	std logFC = 0.492	ZNF611
ENSG00000134058	0.325851	-69.6557	-66.598	0.491786	Str_DRD1_MSN_A	1577	std logFC = 0.492	CDK7
ENSG00000082497	0.15492	-69.5953	-66.5383	0.491562	Str_DRD1_MSN_A	1578	std logFC = 0.492	SERTAD4
ENSG00000159200	0.511194	-69.5897	-66.5333	0.491541	Str_DRD1_MSN_A	1579	std logFC = 0.492	RCAN1
ENSG00000133794	0.426682	-69.5401	-66.4843	0.491357	Str_DRD1_MSN_A	1580	std logFC = 0.491	ARNTL
ENSG00000156521	0.300027	-69.5236	-66.4684	0.491296	Str_DRD1_MSN_A	1581	std logFC = 0.491	TYSND1
ENSG00000072518	0.489842	-69.5022	-66.4476	0.491216	Str_DRD1_MSN_A	1582	std logFC = 0.491	MARK2
ENSG00000215039	0.303807	-69.4588	-66.4049	0.491055	Str_DRD1_MSN_A	1583	std logFC = 0.491	CD27-AS1
ENSG00000185621	0.410703	-69.3691	-66.3158	0.490722	Str_DRD1_MSN_A	1584	std logFC = 0.491	LMLN
ENSG00000128254	0.0992895	-69.3606	-66.308	0.490691	Str_DRD1_MSN_A	1585	std logFC = 0.491	C22orf24
ENSG00000138650	0.56196	-69.3503	-66.2983	0.490652	Str_DRD1_MSN_A	1586	std logFC = 0.491	PCDH10
ENSG00000168234	0.498025	-69.3347	-66.2833	0.490594	Str_DRD1_MSN_A	1587	std logFC = 0.491	TTC39C
ENSG00000112367	0.466295	-69.2729	-66.2222	0.490364	Str_DRD1_MSN_A	1588	std logFC = 0.49	FIG4
ENSG00000076513	0.452994	-69.1846	-66.1344	0.490036	Str_DRD1_MSN_A	1589	std logFC = 0.49	ANKRD13A
ENSG00000169760	0.949261	-69.1259	-66.0764	0.489817	Str_DRD1_MSN_A	1590	std logFC = 0.49	NLGN1
ENSG00000244265	0.190054	-69.1134	-66.0646	0.489771	Str_DRD1_MSN_A	1591	std logFC = 0.49	SIAH2-AS1
ENSG00000112186	0.565402	-69.1049	-66.0567	0.489739	Str_DRD1_MSN_A	1592	std logFC = 0.49	CAP2
ENSG00000221818	0.146225	-69.0847	-66.0371	0.489664	Str_DRD1_MSN_A	1593	std logFC = 0.49	EBF2
ENSG00000163701	0.171282	-69.0774	-66.0305	0.489637	Str_DRD1_MSN_A	1594	std logFC = 0.49	IL17RE
ENSG00000259723	0.0644471	-68.8803	-65.8339	0.488902	Str_DRD1_MSN_A	1595	std logFC = 0.489	AL354993.2
ENSG00000120694	0.575897	-68.6843	-65.6386	0.488171	Str_DRD1_MSN_A	1596	std logFC = 0.488	HSPH1
ENSG00000182985	0.708331	-68.614	-65.5689	0.487908	Str_DRD1_MSN_A	1597	std logFC = 0.488	CADM1
ENSG00000136379	0.303993	-68.5543	-65.5098	0.487685	Str_DRD1_MSN_A	1598	std logFC = 0.488	ABHD17C
ENSG00000185238	0.469519	-68.551	-65.5072	0.487673	Str_DRD1_MSN_A	1599	std logFC = 0.488	PRMT3
ENSG00000169641	0.498239	-68.5259	-65.4827	0.487579	Str_DRD1_MSN_A	1600	std logFC = 0.488	LUZP1
ENSG00000116497	0.500389	-68.4643	-65.4217	0.487348	Str_DRD1_MSN_A	1601	std logFC = 0.487	S100PBP
ENSG00000154227	0.135822	-68.4583	-65.4163	0.487326	Str_DRD1_MSN_A	1602	std logFC = 0.487	CERS3
ENSG00000118961	0.49795	-68.4544	-65.4131	0.487311	Str_DRD1_MSN_A	1603	std logFC = 0.487	LDAH
ENSG00000102678	0.271016	-68.3624	-65.3216	0.486967	Str_DRD1_MSN_A	1604	std logFC = 0.487	FGF9
ENSG00000257815	0.830636	-68.3215	-65.2814	0.486814	Str_DRD1_MSN_A	1605	std logFC = 0.487	AC025159.1
ENSG00000255501	0.162222	-68.2785	-65.239	0.486653	Str_DRD1_MSN_A	1606	std logFC = 0.487	CARD18
ENSG00000140199	0.4738	-68.2676	-65.2288	0.486612	Str_DRD1_MSN_A	1607	std logFC = 0.487	SLC12A6
ENSG00000237505	0.387799	-68.2456	-65.2074	0.48653	Str_DRD1_MSN_A	1608	std logFC = 0.487	PKN2-AS1
ENSG00000179242	0.754082	-68.2022	-65.1646	0.486367	Str_DRD1_MSN_A	1609	std logFC = 0.486	CDH4
ENSG00000152465	0.426347	-68.1743	-65.1374	0.486262	Str_DRD1_MSN_A	1610	std logFC = 0.486	NMT2
ENSG00000106688	0.487151	-68.0934	-65.057	0.485959	Str_DRD1_MSN_A	1611	std logFC = 0.486	SLC1A1
ENSG00000276023	0.24164	-67.9637	-64.928	0.485472	Str_DRD1_MSN_A	1612	std logFC = 0.485	DUSP14
ENSG00000185352	1.075	-67.9237	-64.8886	0.485322	Str_DRD1_MSN_A	1613	std logFC = 0.485	HS6ST3
ENSG00000091157	0.58794	-67.8017	-64.7672	0.484863	Str_DRD1_MSN_A	1614	std logFC = 0.485	WDR7
ENSG00000183775	0.844843	-67.7437	-64.7098	0.484645	Str_DRD1_MSN_A	1615	std logFC = 0.485	KCTD16
ENSG00000182534	0.365885	-67.6578	-64.6245	0.484322	Str_DRD1_MSN_A	1616	std logFC = 0.484	MXRA7
ENSG00000176204	1.2059	-67.6483	-64.6157	0.484286	Str_DRD1_MSN_A	1617	std logFC = 0.484	LRRTM4
ENSG00000156206	0.391149	-67.6101	-64.578	0.484142	Str_DRD1_MSN_A	1618	std logFC = 0.484	CFAP161
ENSG00000108924	0.377973	-67.6018	-64.5704	0.484111	Str_DRD1_MSN_A	1619	std logFC = 0.484	HLF
ENSG00000177192	0.259928	-67.5392	-64.5084	0.483875	Str_DRD1_MSN_A	1620	std logFC = 0.484	PUS1
ENSG00000267506	0.078954	-67.4948	-64.4647	0.483708	Str_DRD1_MSN_A	1621	std logFC = 0.484	AC021683.2
ENSG00000181458	0.229027	-67.4857	-64.4561	0.483674	Str_DRD1_MSN_A	1622	std logFC = 0.484	TMEM45A
ENSG00000146938	0.697875	-67.4629	-64.434	0.483588	Str_DRD1_MSN_A	1623	std logFC = 0.484	NLGN4X
ENSG00000182732	0.932846	-67.4375	-64.4092	0.483492	Str_DRD1_MSN_A	1624	std logFC = 0.483	RGS6
ENSG00000167291	0.353934	-67.4237	-64.396	0.48344	Str_DRD1_MSN_A	1625	std logFC = 0.483	TBC1D16
ENSG00000118432	0.466739	-67.4033	-64.3762	0.483363	Str_DRD1_MSN_A	1626	std logFC = 0.483	CNR1
ENSG00000173077	0.263986	-67.3783	-64.3518	0.483269	Str_DRD1_MSN_A	1627	std logFC = 0.483	DEC1
ENSG00000169306	1.18032	-67.338	-64.3121	0.483117	Str_DRD1_MSN_A	1628	std logFC = 0.483	IL1RAPL1
ENSG00000251655	0.142008	-67.3017	-64.2764	0.48298	Str_DRD1_MSN_A	1629	std logFC = 0.483	PRB1
ENSG00000162999	0.184931	-67.2241	-64.1994	0.482687	Str_DRD1_MSN_A	1630	std logFC = 0.483	DUSP19
ENSG00000179222	0.550556	-67.1797	-64.1556	0.482519	Str_DRD1_MSN_A	1631	std logFC = 0.483	MAGED1
ENSG00000261340	0.0997865	-67.1733	-64.1499	0.482496	Str_DRD1_MSN_A	1632	std logFC = 0.482	LINC01616
ENSG00000135083	0.226123	-67.1694	-64.1466	0.482481	Str_DRD1_MSN_A	1633	std logFC = 0.482	CCNJL
ENSG00000107130	0.438976	-67.0926	-64.0704	0.482191	Str_DRD1_MSN_A	1634	std logFC = 0.482	NCS1
ENSG00000100784	0.67125	-67.0623	-64.0407	0.482076	Str_DRD1_MSN_A	1635	std logFC = 0.482	RPS6KA5
ENSG00000159788	0.548082	-67.0602	-64.0392	0.482068	Str_DRD1_MSN_A	1636	std logFC = 0.482	RGS12
ENSG00000227308	0.050754	-67.0568	-64.0365	0.482055	Str_DRD1_MSN_A	1637	std logFC = 0.482	LINC02832
ENSG00000011243	0.513886	-67.0547	-64.0349	0.482047	Str_DRD1_MSN_A	1638	std logFC = 0.482	AKAP8L
ENSG00000104517	0.570777	-67.0146	-63.9954	0.481896	Str_DRD1_MSN_A	1639	std logFC = 0.482	UBR5
ENSG00000086758	0.538045	-66.9099	-63.8914	0.4815	Str_DRD1_MSN_A	1640	std logFC = 0.481	HUWE1
ENSG00000286716	0.165966	-66.9041	-63.8862	0.481478	Str_DRD1_MSN_A	1641	std logFC = 0.481	AC108452.1
ENSG00000166167	0.557743	-66.7364	-63.7191	0.480843	Str_DRD1_MSN_A	1642	std logFC = 0.481	BTRC
ENSG00000197147	0.570183	-66.7195	-63.7028	0.480779	Str_DRD1_MSN_A	1643	std logFC = 0.481	LRRC8B
ENSG00000281183	0.206494	-66.6852	-63.6691	0.480649	Str_DRD1_MSN_A	1644	std logFC = 0.481	NPTN-IT1
ENSG00000161905	0.0659362	-66.6586	-63.6431	0.480548	Str_DRD1_MSN_A	1645	std logFC = 0.481	ALOX15
ENSG00000103494	0.460691	-66.6063	-63.5915	0.480349	Str_DRD1_MSN_A	1646	std logFC = 0.48	RPGRIP1L
ENSG00000130338	0.594047	-66.5532	-63.5389	0.480148	Str_DRD1_MSN_A	1647	std logFC = 0.48	TULP4
ENSG00000078902	0.33602	-66.5264	-63.5127	0.480046	Str_DRD1_MSN_A	1648	std logFC = 0.48	TOLLIP
ENSG00000181418	0.168698	-66.5146	-63.5016	0.480001	Str_DRD1_MSN_A	1649	std logFC = 0.48	DDN
ENSG00000048991	0.704366	-66.5106	-63.4981	0.479986	Str_DRD1_MSN_A	1650	std logFC = 0.48	R3HDM1
ENSG00000146540	0.43227	-66.4431	-63.4312	0.47973	Str_DRD1_MSN_A	1651	std logFC = 0.48	C7orf50
ENSG00000136002	0.575761	-66.3698	-63.3586	0.479451	Str_DRD1_MSN_A	1652	std logFC = 0.479	ARHGEF4
ENSG00000196502	0.420492	-66.3158	-63.3052	0.479246	Str_DRD1_MSN_A	1653	std logFC = 0.479	SULT1A1
ENSG00000177106	0.179715	-66.2869	-63.2769	0.479136	Str_DRD1_MSN_A	1654	std logFC = 0.479	EPS8L2
ENSG00000188352	0.767944	-66.1108	-63.1014	0.478466	Str_DRD1_MSN_A	1655	std logFC = 0.478	FOCAD
ENSG00000259964	0.134564	-66.0638	-63.055	0.478287	Str_DRD1_MSN_A	1656	std logFC = 0.478	THSD4-AS1
ENSG00000160229	0.323174	-66.0459	-63.0377	0.478219	Str_DRD1_MSN_A	1657	std logFC = 0.478	ZNF66
ENSG00000145743	0.746788	-65.9806	-62.973	0.47797	Str_DRD1_MSN_A	1658	std logFC = 0.478	FBXL17
ENSG00000105245	0.32869	-65.7772	-62.7704	0.477194	Str_DRD1_MSN_A	1659	std logFC = 0.477	NUMBL
ENSG00000251307	0.287077	-65.7768	-62.7704	0.477193	Str_DRD1_MSN_A	1660	std logFC = 0.477	AC026704.1
ENSG00000163249	0.342345	-65.7204	-62.7146	0.476977	Str_DRD1_MSN_A	1661	std logFC = 0.477	CCNYL1
ENSG00000180190	0.44454	-65.675	-62.6698	0.476804	Str_DRD1_MSN_A	1662	std logFC = 0.477	TDRP
ENSG00000267374	0.19742	-65.6081	-62.6035	0.476548	Str_DRD1_MSN_A	1663	std logFC = 0.477	MIR924HG
ENSG00000177570	0.721579	-65.6014	-62.5974	0.476523	Str_DRD1_MSN_A	1664	std logFC = 0.477	SAMD12
ENSG00000183578	0.20567	-65.5937	-62.5903	0.476493	Str_DRD1_MSN_A	1665	std logFC = 0.476	TNFAIP8L3
ENSG00000140577	0.549661	-65.5742	-62.5714	0.476419	Str_DRD1_MSN_A	1666	std logFC = 0.476	CRTC3
ENSG00000065609	0.77285	-65.5693	-62.5671	0.4764	Str_DRD1_MSN_A	1667	std logFC = 0.476	SNAP91
ENSG00000235888	0.29505	-65.5535	-62.5519	0.47634	Str_DRD1_MSN_A	1668	std logFC = 0.476	AF064858.1
ENSG00000124507	0.396591	-65.4724	-62.4714	0.476029	Str_DRD1_MSN_A	1669	std logFC = 0.476	PACSIN1
ENSG00000169118	0.525394	-65.3717	-62.3714	0.475644	Str_DRD1_MSN_A	1670	std logFC = 0.476	CSNK1G1
ENSG00000168734	0.469443	-65.3489	-62.3491	0.475557	Str_DRD1_MSN_A	1671	std logFC = 0.476	PKIG
ENSG00000154429	0.41626	-65.3481	-62.3489	0.475554	Str_DRD1_MSN_A	1672	std logFC = 0.476	CCSAP
ENSG00000154144	0.385264	-65.2981	-62.2995	0.475362	Str_DRD1_MSN_A	1673	std logFC = 0.475	TBRG1
ENSG00000138767	0.474462	-65.2853	-62.2873	0.475313	Str_DRD1_MSN_A	1674	std logFC = 0.475	CNOT6L
ENSG00000023516	0.517832	-65.1517	-62.1543	0.474801	Str_DRD1_MSN_A	1675	std logFC = 0.475	AKAP11
ENSG00000143669	0.566205	-65.1407	-62.1439	0.474759	Str_DRD1_MSN_A	1676	std logFC = 0.475	LYST
ENSG00000168748	0.129056	-65.1112	-62.115	0.474646	Str_DRD1_MSN_A	1677	std logFC = 0.475	CA7
ENSG00000203601	0.452607	-65.1038	-62.1082	0.474617	Str_DRD1_MSN_A	1678	std logFC = 0.475	LINC00970
ENSG00000112706	0.059673	-65.0291	-62.0341	0.474331	Str_DRD1_MSN_A	1679	std logFC = 0.474	IMPG1
ENSG00000164074	0.514421	-65.0249	-62.0305	0.474314	Str_DRD1_MSN_A	1680	std logFC = 0.474	ABHD18
ENSG00000185418	0.561976	-65.0035	-62.0096	0.474232	Str_DRD1_MSN_A	1681	std logFC = 0.474	TARSL2
ENSG00000102796	0.313865	-64.9931	-61.9998	0.474192	Str_DRD1_MSN_A	1682	std logFC = 0.474	DHRS12
ENSG00000255178	0.105175	-64.8952	-61.9025	0.473816	Str_DRD1_MSN_A	1683	std logFC = 0.474	LINC02720
ENSG00000172915	0.80512	-64.7904	-61.7984	0.473413	Str_DRD1_MSN_A	1684	std logFC = 0.473	NBEA
ENSG00000131848	0.493179	-64.7377	-61.7463	0.47321	Str_DRD1_MSN_A	1685	std logFC = 0.473	ZSCAN5A
ENSG00000095794	0.486498	-64.7196	-61.7287	0.473141	Str_DRD1_MSN_A	1686	std logFC = 0.473	CREM
ENSG00000251432	0.432582	-64.7165	-61.7262	0.473129	Str_DRD1_MSN_A	1687	std logFC = 0.473	LINC02615
ENSG00000136866	0.273263	-64.6615	-61.6718	0.472917	Str_DRD1_MSN_A	1688	std logFC = 0.473	ZFP37
ENSG00000231437	0.132739	-64.6526	-61.6635	0.472883	Str_DRD1_MSN_A	1689	std logFC = 0.473	LINC01750
ENSG00000111704	0.125267	-64.5829	-61.5944	0.472614	Str_DRD1_MSN_A	1690	std logFC = 0.473	NANOG
ENSG00000120669	0.151667	-64.575	-61.5871	0.472584	Str_DRD1_MSN_A	1691	std logFC = 0.473	SOHLH2
ENSG00000183317	0.373831	-64.537	-61.5497	0.472438	Str_DRD1_MSN_A	1692	std logFC = 0.472	EPHA10
ENSG00000236256	0.158121	-64.5138	-61.5271	0.472348	Str_DRD1_MSN_A	1693	std logFC = 0.472	DIAPH2-AS1
ENSG00000164164	0.405842	-64.4832	-61.4971	0.47223	Str_DRD1_MSN_A	1694	std logFC = 0.472	OTUD4
ENSG00000144560	0.563898	-64.4423	-61.4568	0.472072	Str_DRD1_MSN_A	1695	std logFC = 0.472	VGLL4
ENSG00000246528	0.15574	-64.4083	-61.4233	0.471941	Str_DRD1_MSN_A	1696	std logFC = 0.472	AC079089.1
ENSG00000103994	0.471719	-64.383	-61.3987	0.471844	Str_DRD1_MSN_A	1697	std logFC = 0.472	ZNF106
ENSG00000115295	0.546728	-64.2797	-61.2959	0.471445	Str_DRD1_MSN_A	1698	std logFC = 0.471	CLIP4
ENSG00000171097	0.413921	-64.1513	-61.1681	0.470949	Str_DRD1_MSN_A	1699	std logFC = 0.471	KYAT1
ENSG00000186777	0.128136	-64.1428	-61.1602	0.470916	Str_DRD1_MSN_A	1700	std logFC = 0.471	ZNF732
ENSG00000177990	0.46044	-64.1413	-61.1593	0.47091	Str_DRD1_MSN_A	1701	std logFC = 0.471	DPY19L2
ENSG00000180822	0.369116	-64.0491	-61.0677	0.470553	Str_DRD1_MSN_A	1702	std logFC = 0.471	PSMG4
ENSG00000182154	0.318314	-64.0466	-61.0657	0.470544	Str_DRD1_MSN_A	1703	std logFC = 0.471	MRPL41
ENSG00000049860	0.366003	-63.9882	-61.008	0.470318	Str_DRD1_MSN_A	1704	std logFC = 0.47	HEXB
ENSG00000178105	0.509446	-63.9868	-61.0072	0.470312	Str_DRD1_MSN_A	1705	std logFC = 0.47	DDX10
ENSG00000005882	0.255362	-63.95	-60.9709	0.47017	Str_DRD1_MSN_A	1706	std logFC = 0.47	PDK2
ENSG00000214029	0.353104	-63.9119	-60.9335	0.470023	Str_DRD1_MSN_A	1707	std logFC = 0.47	ZNF891
ENSG00000184305	1.04665	-63.8682	-60.8903	0.469853	Str_DRD1_MSN_A	1708	std logFC = 0.47	CCSER1
ENSG00000288085	0.158162	-63.8229	-60.8456	0.469678	Str_DRD1_MSN_A	1709	std logFC = 0.47	AL356094.2
ENSG00000146350	0.596622	-63.7914	-60.8147	0.469555	Str_DRD1_MSN_A	1710	std logFC = 0.47	TBC1D32
ENSG00000250686	0.360438	-63.786	-60.8098	0.469534	Str_DRD1_MSN_A	1711	std logFC = 0.47	KHDRBS2-OT
ENSG00000183495	0.491343	-63.7565	-60.781	0.46942	Str_DRD1_MSN_A	1712	std logFC = 0.469	EP400
ENSG00000214900	0.275874	-63.7044	-60.7294	0.469218	Str_DRD1_MSN_A	1713	std logFC = 0.469	LINC01588
ENSG00000198089	0.394369	-63.6893	-60.715	0.46916	Str_DRD1_MSN_A	1714	std logFC = 0.469	SFI1
ENSG00000135407	0.250491	-63.6451	-60.6713	0.468988	Str_DRD1_MSN_A	1715	std logFC = 0.469	AVIL
ENSG00000123685	0.125626	-63.6281	-60.6549	0.468922	Str_DRD1_MSN_A	1716	std logFC = 0.469	BATF3
ENSG00000139436	0.490436	-63.6188	-60.6461	0.468886	Str_DRD1_MSN_A	1717	std logFC = 0.469	GIT2
ENSG00000254254	0.14139	-63.5976	-60.6256	0.468804	Str_DRD1_MSN_A	1718	std logFC = 0.469	AC012349.1
ENSG00000135749	0.687467	-63.561	-60.5895	0.468661	Str_DRD1_MSN_A	1719	std logFC = 0.469	PCNX2
ENSG00000145734	0.555011	-63.5329	-60.562	0.468552	Str_DRD1_MSN_A	1720	std logFC = 0.469	BDP1
ENSG00000109689	0.50075	-63.4291	-60.4588	0.468149	Str_DRD1_MSN_A	1721	std logFC = 0.468	STIM2
ENSG00000137449	0.5941	-63.4179	-60.4481	0.468105	Str_DRD1_MSN_A	1722	std logFC = 0.468	CPEB2
ENSG00000137288	0.311853	-63.3983	-60.4292	0.468029	Str_DRD1_MSN_A	1723	std logFC = 0.468	UQCC2
ENSG00000147100	0.415592	-63.3294	-60.3609	0.467761	Str_DRD1_MSN_A	1724	std logFC = 0.468	SLC16A2
ENSG00000100416	0.320179	-63.316	-60.348	0.467709	Str_DRD1_MSN_A	1725	std logFC = 0.468	TRMU
ENSG00000164989	0.577971	-63.3103	-60.3429	0.467687	Str_DRD1_MSN_A	1726	std logFC = 0.468	CCDC171
ENSG00000267412	0.134514	-63.2887	-60.3219	0.467603	Str_DRD1_MSN_A	1727	std logFC = 0.468	AC092068.2
ENSG00000144583	0.524677	-63.2519	-60.2857	0.46746	Str_DRD1_MSN_A	1728	std logFC = 0.467	MARCH4
ENSG00000111670	0.469855	-63.2369	-60.2713	0.467401	Str_DRD1_MSN_A	1729	std logFC = 0.467	GNPTAB
ENSG00000142192	0.606424	-63.2042	-60.2391	0.467274	Str_DRD1_MSN_A	1730	std logFC = 0.467	APP
ENSG00000204852	0.370925	-63.2017	-60.2372	0.467264	Str_DRD1_MSN_A	1731	std logFC = 0.467	TCTN1
ENSG00000145687	0.660386	-63.1952	-60.2313	0.467239	Str_DRD1_MSN_A	1732	std logFC = 0.467	SSBP2
ENSG00000254531	0.126887	-63.1498	-60.1864	0.467062	Str_DRD1_MSN_A	1733	std logFC = 0.467	AP001816.1
ENSG00000141622	0.445899	-63.1396	-60.1768	0.467022	Str_DRD1_MSN_A	1734	std logFC = 0.467	RNF165
ENSG00000146267	0.400886	-63.1355	-60.1733	0.467006	Str_DRD1_MSN_A	1735	std logFC = 0.467	FAXC
ENSG00000260163	0.105955	-63.1135	-60.1518	0.46692	Str_DRD1_MSN_A	1736	std logFC = 0.467	AC012508.1
ENSG00000143674	0.325614	-63.0658	-60.1047	0.466734	Str_DRD1_MSN_A	1737	std logFC = 0.467	MAP3K21
ENSG00000154743	0.459308	-63.0582	-60.0977	0.466705	Str_DRD1_MSN_A	1738	std logFC = 0.467	TSEN2
ENSG00000133740	0.272286	-63.0167	-60.0568	0.466543	Str_DRD1_MSN_A	1739	std logFC = 0.467	E2F5
ENSG00000170088	0.405575	-62.9796	-60.0203	0.466398	Str_DRD1_MSN_A	1740	std logFC = 0.466	TMEM192
ENSG00000152932	0.670278	-62.9431	-59.9844	0.466256	Str_DRD1_MSN_A	1741	std logFC = 0.466	RAB3C
ENSG00000115419	0.595273	-62.8902	-59.932	0.466049	Str_DRD1_MSN_A	1742	std logFC = 0.466	GLS
ENSG00000253893	0.281029	-62.7426	-59.785	0.465473	Str_DRD1_MSN_A	1743	std logFC = 0.465	FAM85B
ENSG00000107263	0.577867	-62.6683	-59.7113	0.465182	Str_DRD1_MSN_A	1744	std logFC = 0.465	RAPGEF1
ENSG00000122515	0.371855	-62.5591	-59.6027	0.464755	Str_DRD1_MSN_A	1745	std logFC = 0.465	ZMIZ2
ENSG00000174953	0.499731	-62.5461	-59.5902	0.464704	Str_DRD1_MSN_A	1746	std logFC = 0.465	DHX36
ENSG00000115616	0.210657	-62.5417	-59.5864	0.464686	Str_DRD1_MSN_A	1747	std logFC = 0.465	SLC9A2
ENSG00000226258	0.154958	-62.4839	-59.5291	0.46446	Str_DRD1_MSN_A	1748	std logFC = 0.464	GRM7-AS3
ENSG00000135205	0.634374	-62.4258	-59.4716	0.464232	Str_DRD1_MSN_A	1749	std logFC = 0.464	CCDC146
ENSG00000241359	0.111991	-62.3867	-59.4331	0.464079	Str_DRD1_MSN_A	1750	std logFC = 0.464	SYNPR-AS1
ENSG00000135365	0.574345	-62.3763	-59.4233	0.464038	Str_DRD1_MSN_A	1751	std logFC = 0.464	PHF21A
ENSG00000140526	0.530153	-62.3659	-59.4135	0.463998	Str_DRD1_MSN_A	1752	std logFC = 0.464	ABHD2
ENSG00000086102	0.497644	-62.3399	-59.388	0.463896	Str_DRD1_MSN_A	1753	std logFC = 0.464	NFX1
ENSG00000255920	0.280126	-62.324	-59.3727	0.463833	Str_DRD1_MSN_A	1754	std logFC = 0.464	CCND2-AS1
ENSG00000188596	0.760007	-62.2951	-59.3443	0.46372	Str_DRD1_MSN_A	1755	std logFC = 0.464	CFAP54
ENSG00000277701	0.284721	-62.2223	-59.2721	0.463434	Str_DRD1_MSN_A	1756	std logFC = 0.463	AC159540.2
ENSG00000182177	0.121754	-62.0847	-59.135	0.462894	Str_DRD1_MSN_A	1757	std logFC = 0.463	ASB18
ENSG00000166862	0.484836	-62.0811	-59.132	0.462879	Str_DRD1_MSN_A	1758	std logFC = 0.463	CACNG2
ENSG00000099260	0.359497	-61.8711	-58.9227	0.462054	Str_DRD1_MSN_A	1759	std logFC = 0.462	PALMD
ENSG00000185742	0.30034	-61.8367	-58.8888	0.461918	Str_DRD1_MSN_A	1760	std logFC = 0.462	C11orf87
ENSG00000145414	0.398928	-61.8126	-58.8653	0.461823	Str_DRD1_MSN_A	1761	std logFC = 0.462	NAF1
ENSG00000172780	0.23935	-61.8073	-58.8605	0.461802	Str_DRD1_MSN_A	1762	std logFC = 0.462	RAB43
ENSG00000149243	0.162498	-61.7848	-58.8386	0.461714	Str_DRD1_MSN_A	1763	std logFC = 0.462	KLHL35
ENSG00000147996	0.330269	-61.7594	-58.8137	0.461614	Str_DRD1_MSN_A	1764	std logFC = 0.462	CBWD5
ENSG00000263327	0.578375	-61.7544	-58.8093	0.461594	Str_DRD1_MSN_A	1765	std logFC = 0.462	TAPT1-AS1
ENSG00000174842	0.413556	-61.7352	-58.7907	0.461518	Str_DRD1_MSN_A	1766	std logFC = 0.462	GLMN
ENSG00000164619	0.464388	-61.6884	-58.7445	0.461334	Str_DRD1_MSN_A	1767	std logFC = 0.461	BMPER
ENSG00000240303	0.463485	-61.6878	-58.7444	0.461331	Str_DRD1_MSN_A	1768	std logFC = 0.461	ACAD11
ENSG00000260565	0.391464	-61.6277	-58.6849	0.461094	Str_DRD1_MSN_A	1769	std logFC = 0.461	ERVK13-1
ENSG00000171241	0.129653	-61.6192	-58.677	0.461061	Str_DRD1_MSN_A	1770	std logFC = 0.461	SHCBP1
ENSG00000173064	0.574488	-61.5866	-58.6449	0.460932	Str_DRD1_MSN_A	1771	std logFC = 0.461	HECTD4
ENSG00000143324	0.582403	-61.5348	-58.5937	0.460728	Str_DRD1_MSN_A	1772	std logFC = 0.461	XPR1
ENSG00000139970	0.651113	-61.4988	-58.5583	0.460586	Str_DRD1_MSN_A	1773	std logFC = 0.461	RTN1
ENSG00000137821	0.51998	-61.4896	-58.5497	0.460549	Str_DRD1_MSN_A	1774	std logFC = 0.461	LRRC49
ENSG00000167524	0.231812	-61.4742	-58.5347	0.460488	Str_DRD1_MSN_A	1775	std logFC = 0.46	RSKR
ENSG00000091656	0.607633	-61.3173	-58.3784	0.459868	Str_DRD1_MSN_A	1776	std logFC = 0.46	ZFHX4
ENSG00000232406	0.124651	-61.2791	-58.3408	0.459717	Str_DRD1_MSN_A	1777	std logFC = 0.46	AL121895.1
ENSG00000178531	0.322241	-61.2544	-58.3167	0.459619	Str_DRD1_MSN_A	1778	std logFC = 0.46	CTXN1
ENSG00000151612	0.566914	-61.1168	-58.1796	0.459075	Str_DRD1_MSN_A	1779	std logFC = 0.459	ZNF827
ENSG00000122432	0.194095	-61.0062	-58.0696	0.458636	Str_DRD1_MSN_A	1780	std logFC = 0.459	SPATA1
ENSG00000128829	0.441754	-60.995	-58.059	0.458592	Str_DRD1_MSN_A	1781	std logFC = 0.459	EIF2AK4
ENSG00000166130	0.223717	-60.961	-58.0255	0.458457	Str_DRD1_MSN_A	1782	std logFC = 0.458	IKBIP
ENSG00000267060	0.117846	-60.857	-57.9221	0.458044	Str_DRD1_MSN_A	1783	std logFC = 0.458	PTGES3L
ENSG00000229852	0.405635	-60.8462	-57.9118	0.458001	Str_DRD1_MSN_A	1784	std logFC = 0.458	AC019205.1
ENSG00000138311	0.448646	-60.8063	-57.8725	0.457843	Str_DRD1_MSN_A	1785	std logFC = 0.458	ZNF365
ENSG00000147044	0.644302	-60.7761	-57.8429	0.457723	Str_DRD1_MSN_A	1786	std logFC = 0.458	CASK
ENSG00000274444	0.129409	-60.7394	-57.8067	0.457577	Str_DRD1_MSN_A	1787	std logFC = 0.458	AC078909.2
ENSG00000169914	0.309918	-60.6726	-57.7405	0.457312	Str_DRD1_MSN_A	1788	std logFC = 0.457	OTUD3
ENSG00000179912	0.565192	-60.6166	-57.685	0.457089	Str_DRD1_MSN_A	1789	std logFC = 0.457	R3HDM2
ENSG00000224905	0.513954	-60.5814	-57.6504	0.456949	Str_DRD1_MSN_A	1790	std logFC = 0.457	AP001347.1
ENSG00000100302	0.238811	-60.561	-57.6306	0.456868	Str_DRD1_MSN_A	1791	std logFC = 0.457	RASD2
ENSG00000260691	0.182435	-60.5051	-57.5753	0.456645	Str_DRD1_MSN_A	1792	std logFC = 0.457	ANKRD20A1
ENSG00000183020	0.466078	-60.5005	-57.5712	0.456627	Str_DRD1_MSN_A	1793	std logFC = 0.457	AP2A2
ENSG00000167535	0.195246	-60.459	-57.5302	0.456461	Str_DRD1_MSN_A	1794	std logFC = 0.456	CACNB3
ENSG00000168778	0.282333	-60.328	-57.3998	0.455939	Str_DRD1_MSN_A	1795	std logFC = 0.456	TCTN2
ENSG00000232139	0.106922	-60.2851	-57.3575	0.455769	Str_DRD1_MSN_A	1796	std logFC = 0.456	LINC00867
ENSG00000155511	1.00466	-60.2805	-57.3534	0.45575	Str_DRD1_MSN_A	1797	std logFC = 0.456	GRIA1
ENSG00000105223	0.524316	-60.1348	-57.2083	0.455169	Str_DRD1_MSN_A	1798	std logFC = 0.455	PLD3
ENSG00000223914	0.110172	-59.97	-57.044	0.45451	Str_DRD1_MSN_A	1799	std logFC = 0.455	LINC02471
ENSG00000124243	0.308874	-59.9375	-57.0121	0.45438	Str_DRD1_MSN_A	1800	std logFC = 0.454	BCAS4
ENSG00000084234	0.442435	-59.9005	-56.9756	0.454232	Str_DRD1_MSN_A	1801	std logFC = 0.454	APLP2
ENSG00000188191	0.510854	-59.8562	-56.9319	0.454054	Str_DRD1_MSN_A	1802	std logFC = 0.454	PRKAR1B
ENSG00000231527	0.295161	-59.8442	-56.9204	0.454006	Str_DRD1_MSN_A	1803	std logFC = 0.454	FAM27C
ENSG00000243715	0.109143	-59.8103	-56.8871	0.453871	Str_DRD1_MSN_A	1804	std logFC = 0.454	CACNA2D3-AS1
ENSG00000135378	0.08802	-59.8044	-56.8818	0.453847	Str_DRD1_MSN_A	1805	std logFC = 0.454	PRRG4
ENSG00000215162	0.0416986	-59.6574	-56.7353	0.453258	Str_DRD1_MSN_A	1806	std logFC = 0.453	LINC00269
ENSG00000138670	0.464136	-59.6286	-56.7071	0.453143	Str_DRD1_MSN_A	1807	std logFC = 0.453	RASGEF1B
ENSG00000139915	1.05	-59.6256	-56.7046	0.45313	Str_DRD1_MSN_A	1808	std logFC = 0.453	MDGA2
ENSG00000233635	0.224038	-59.6112	-56.6908	0.453073	Str_DRD1_MSN_A	1809	std logFC = 0.453	AC015923.1
ENSG00000161800	0.191291	-59.5644	-56.6445	0.452885	Str_DRD1_MSN_A	1810	std logFC = 0.453	RACGAP1
ENSG00000259481	0.17643	-59.5494	-56.63	0.452824	Str_DRD1_MSN_A	1811	std logFC = 0.453	AC012404.1
ENSG00000229154	0.0423731	-59.5425	-56.6237	0.452797	Str_DRD1_MSN_A	1812	std logFC = 0.453	KCNQ5-AS1
ENSG00000256806	0.239188	-59.5117	-56.5934	0.452673	Str_DRD1_MSN_A	1813	std logFC = 0.453	C17orf100
ENSG00000090686	0.489565	-59.5095	-56.5918	0.452664	Str_DRD1_MSN_A	1814	std logFC = 0.453	USP48
ENSG00000072071	0.495441	-59.4713	-56.5542	0.452511	Str_DRD1_MSN_A	1815	std logFC = 0.453	ADGRL1
ENSG00000245768	0.581871	-59.4658	-56.5493	0.452489	Str_DRD1_MSN_A	1816	std logFC = 0.452	AC106793.1
ENSG00000157933	0.470743	-59.3173	-56.4013	0.451892	Str_DRD1_MSN_A	1817	std logFC = 0.452	SKI
ENSG00000083312	0.513714	-59.1556	-56.2401	0.451241	Str_DRD1_MSN_A	1818	std logFC = 0.451	TNPO1
ENSG00000169282	0.303157	-59.1123	-56.1974	0.451067	Str_DRD1_MSN_A	1819	std logFC = 0.451	KCNAB1
ENSG00000122085	0.387099	-59.0688	-56.1545	0.450892	Str_DRD1_MSN_A	1820	std logFC = 0.451	MTERF4
ENSG00000141750	0.201692	-59.061	-56.1472	0.45086	Str_DRD1_MSN_A	1821	std logFC = 0.451	STAC2
ENSG00000226409	0.22485	-59.031	-56.1177	0.450739	Str_DRD1_MSN_A	1822	std logFC = 0.451	AL450332.1
ENSG00000237638	0.477091	-58.8892	-55.9765	0.450167	Str_DRD1_MSN_A	1823	std logFC = 0.45	LINC02245
ENSG00000084710	0.545801	-58.8742	-55.962	0.450106	Str_DRD1_MSN_A	1824	std logFC = 0.45	EFR3B
ENSG00000182747	0.0557284	-58.8515	-55.9398	0.450015	Str_DRD1_MSN_A	1825	std logFC = 0.45	SLC35D3
ENSG00000249614	0.0848538	-58.816	-55.9049	0.449872	Str_DRD1_MSN_A	1826	std logFC = 0.45	LINC02503
ENSG00000182463	0.676273	-58.7513	-55.8408	0.44961	Str_DRD1_MSN_A	1827	std logFC = 0.45	TSHZ2
ENSG00000185722	0.454165	-58.7388	-55.8288	0.44956	Str_DRD1_MSN_A	1828	std logFC = 0.45	ANKFY1
ENSG00000103657	0.553716	-58.6674	-55.758	0.449271	Str_DRD1_MSN_A	1829	std logFC = 0.449	HERC1
ENSG00000111224	0.383594	-58.6305	-55.7216	0.449122	Str_DRD1_MSN_A	1830	std logFC = 0.449	PARP11
ENSG00000170390	0.678361	-58.5457	-55.6374	0.448779	Str_DRD1_MSN_A	1831	std logFC = 0.449	DCLK2
ENSG00000043591	0.15568	-58.5282	-55.6204	0.448708	Str_DRD1_MSN_A	1832	std logFC = 0.449	ADRB1
ENSG00000274893	0.227308	-58.5108	-55.6036	0.448637	Str_DRD1_MSN_A	1833	std logFC = 0.449	AL136317.2
ENSG00000139624	0.426901	-58.4977	-55.591	0.448584	Str_DRD1_MSN_A	1834	std logFC = 0.449	CERS5
ENSG00000178882	0.489169	-58.4892	-55.5831	0.44855	Str_DRD1_MSN_A	1835	std logFC = 0.449	RFLNA
ENSG00000264278	0.233911	-58.4879	-55.5823	0.448544	Str_DRD1_MSN_A	1836	std logFC = 0.449	ZNF236-DT
ENSG00000225964	0.247129	-58.4076	-55.5025	0.448219	Str_DRD1_MSN_A	1837	std logFC = 0.448	NRIR
ENSG00000125895	0.219327	-58.393	-55.4885	0.44816	Str_DRD1_MSN_A	1838	std logFC = 0.448	TMEM74B
ENSG00000144357	0.547392	-58.3849	-55.4809	0.448127	Str_DRD1_MSN_A	1839	std logFC = 0.448	UBR3
ENSG00000286971	0.0731049	-58.3671	-55.4636	0.448055	Str_DRD1_MSN_A	1840	std logFC = 0.448	AC012508.3
ENSG00000227733	0.369329	-58.3098	-55.4069	0.447822	Str_DRD1_MSN_A	1841	std logFC = 0.448	AC239809.3
ENSG00000229739	0.475139	-58.2716	-55.3692	0.447667	Str_DRD1_MSN_A	1842	std logFC = 0.448	AL096803.2
ENSG00000254187	0.0855756	-58.1617	-55.2599	0.447221	Str_DRD1_MSN_A	1843	std logFC = 0.447	AC008708.2
ENSG00000179057	0.134813	-58.151	-55.2497	0.447178	Str_DRD1_MSN_A	1844	std logFC = 0.447	IGSF22
ENSG00000067798	0.788282	-58.1066	-55.2058	0.446997	Str_DRD1_MSN_A	1845	std logFC = 0.447	NAV3
ENSG00000149269	0.512006	-58.0376	-55.1374	0.446717	Str_DRD1_MSN_A	1846	std logFC = 0.447	PAK1
ENSG00000121743	0.0459191	-57.9668	-55.0672	0.446429	Str_DRD1_MSN_A	1847	std logFC = 0.446	GJA3
ENSG00000162415	0.57181	-57.9382	-55.039	0.446312	Str_DRD1_MSN_A	1848	std logFC = 0.446	ZSWIM5
ENSG00000287832	0.0599036	-57.8889	-54.9904	0.446112	Str_DRD1_MSN_A	1849	std logFC = 0.446	AC092845.1
ENSG00000137672	0.405126	-57.8884	-54.9904	0.44611	Str_DRD1_MSN_A	1850	std logFC = 0.446	TRPC6
ENSG00000137145	0.491945	-57.8713	-54.9739	0.44604	Str_DRD1_MSN_A	1851	std logFC = 0.446	DENND4C
ENSG00000182118	0.160533	-57.8476	-54.9506	0.445944	Str_DRD1_MSN_A	1852	std logFC = 0.446	FAM89A
ENSG00000198920	0.405377	-57.7615	-54.8651	0.445593	Str_DRD1_MSN_A	1853	std logFC = 0.446	KIAA0753
ENSG00000064309	0.446035	-57.7448	-54.8489	0.445525	Str_DRD1_MSN_A	1854	std logFC = 0.446	CDON
ENSG00000255346	0.235976	-57.7365	-54.8412	0.445491	Str_DRD1_MSN_A	1855	std logFC = 0.445	NOX5
ENSG00000274026	0.129306	-57.7249	-54.8301	0.445443	Str_DRD1_MSN_A	1856	std logFC = 0.445	FAM27E3
ENSG00000287971	0.0612727	-57.7228	-54.8285	0.445435	Str_DRD1_MSN_A	1857	std logFC = 0.445	AC093642.7
ENSG00000164535	0.284921	-57.687	-54.7933	0.445289	Str_DRD1_MSN_A	1858	std logFC = 0.445	DAGLB
ENSG00000178199	0.128816	-57.6656	-54.7724	0.445202	Str_DRD1_MSN_A	1859	std logFC = 0.445	ZC3H12D
ENSG00000084676	0.553758	-57.6307	-54.7381	0.445059	Str_DRD1_MSN_A	1860	std logFC = 0.445	NCOA1
ENSG00000226320	0.346756	-57.6223	-54.7302	0.445025	Str_DRD1_MSN_A	1861	std logFC = 0.445	LINC01811
ENSG00000281207	0.130005	-57.5819	-54.6903	0.44486	Str_DRD1_MSN_A	1862	std logFC = 0.445	SLFNL1-AS1
ENSG00000227954	0.225679	-57.5542	-54.6632	0.444747	Str_DRD1_MSN_A	1863	std logFC = 0.445	TARID
ENSG00000061676	0.516972	-57.5213	-54.6308	0.444613	Str_DRD1_MSN_A	1864	std logFC = 0.445	NCKAP1
ENSG00000120549	0.763804	-57.517	-54.627	0.444595	Str_DRD1_MSN_A	1865	std logFC = 0.445	KIAA1217
ENSG00000130414	0.473638	-57.5021	-54.6127	0.444534	Str_DRD1_MSN_A	1866	std logFC = 0.445	NDUFA10
ENSG00000003402	0.471208	-57.4973	-54.6084	0.444514	Str_DRD1_MSN_A	1867	std logFC = 0.445	CFLAR
ENSG00000259953	0.182889	-57.4789	-54.5906	0.444439	Str_DRD1_MSN_A	1868	std logFC = 0.444	AL138756.1
ENSG00000189306	0.286696	-57.4519	-54.5641	0.444329	Str_DRD1_MSN_A	1869	std logFC = 0.444	RRP7A
ENSG00000235663	0.099643	-57.4357	-54.5484	0.444263	Str_DRD1_MSN_A	1870	std logFC = 0.444	SAPCD1-AS1
ENSG00000168491	0.138146	-57.427	-54.5402	0.444227	Str_DRD1_MSN_A	1871	std logFC = 0.444	CCDC110
ENSG00000051825	0.455964	-57.4082	-54.522	0.44415	Str_DRD1_MSN_A	1872	std logFC = 0.444	MPHOSPH9
ENSG00000180773	0.459763	-57.3554	-54.4697	0.443934	Str_DRD1_MSN_A	1873	std logFC = 0.444	SLC36A4
ENSG00000131844	0.373484	-57.3472	-54.4621	0.443901	Str_DRD1_MSN_A	1874	std logFC = 0.444	MCCC2
ENSG00000076321	0.408163	-57.3397	-54.4551	0.44387	Str_DRD1_MSN_A	1875	std logFC = 0.444	KLHL20
ENSG00000130021	0.420078	-57.3158	-54.4317	0.443772	Str_DRD1_MSN_A	1876	std logFC = 0.444	PUDP
ENSG00000115042	0.289139	-57.255	-54.3715	0.443523	Str_DRD1_MSN_A	1877	std logFC = 0.444	FAHD2A
ENSG00000097046	0.241459	-57.2087	-54.3257	0.443334	Str_DRD1_MSN_A	1878	std logFC = 0.443	CDC7
ENSG00000245685	0.356115	-57.0501	-54.1677	0.442684	Str_DRD1_MSN_A	1879	std logFC = 0.443	FRG1-DT
ENSG00000006634	0.215713	-56.9694	-54.0874	0.442352	Str_DRD1_MSN_A	1880	std logFC = 0.442	DBF4
ENSG00000085999	0.0999076	-56.947	-54.0656	0.442261	Str_DRD1_MSN_A	1881	std logFC = 0.442	RAD54L
ENSG00000115840	0.575104	-56.9293	-54.0485	0.442188	Str_DRD1_MSN_A	1882	std logFC = 0.442	SLC25A12
ENSG00000213639	0.463649	-56.8421	-53.962	0.44183	Str_DRD1_MSN_A	1883	std logFC = 0.442	PPP1CB
ENSG00000157214	0.290675	-56.8418	-53.962	0.441829	Str_DRD1_MSN_A	1884	std logFC = 0.442	STEAP2
ENSG00000103227	0.454802	-56.8357	-53.9564	0.441803	Str_DRD1_MSN_A	1885	std logFC = 0.442	LMF1
ENSG00000249771	0.085933	-56.8238	-53.945	0.441754	Str_DRD1_MSN_A	1886	std logFC = 0.442	AC108210.1
ENSG00000158683	0.403115	-56.7854	-53.9072	0.441597	Str_DRD1_MSN_A	1887	std logFC = 0.442	PKD1L1
ENSG00000219545	0.554371	-56.5903	-53.7126	0.440794	Str_DRD1_MSN_A	1888	std logFC = 0.441	UMAD1
ENSG00000160588	0.123322	-56.5881	-53.7109	0.440785	Str_DRD1_MSN_A	1889	std logFC = 0.441	MPZL3
ENSG00000186862	0.229926	-56.5569	-53.6802	0.440656	Str_DRD1_MSN_A	1890	std logFC = 0.441	PDZD7
ENSG00000230590	0.563167	-56.5466	-53.6705	0.440614	Str_DRD1_MSN_A	1891	std logFC = 0.441	FTX
ENSG00000156471	0.333258	-56.5119	-53.6363	0.440471	Str_DRD1_MSN_A	1892	std logFC = 0.44	PTDSS1
ENSG00000107719	0.365835	-56.498	-53.6229	0.440413	Str_DRD1_MSN_A	1893	std logFC = 0.44	PALD1
ENSG00000133657	0.435874	-56.4802	-53.6057	0.44034	Str_DRD1_MSN_A	1894	std logFC = 0.44	ATP13A3
ENSG00000166922	0.400724	-56.4624	-53.5885	0.440267	Str_DRD1_MSN_A	1895	std logFC = 0.44	SCG5
ENSG00000250930	0.103316	-56.4413	-53.5679	0.44018	Str_DRD1_MSN_A	1896	std logFC = 0.44	LNX1-AS1
ENSG00000108010	0.372356	-56.4296	-53.5567	0.440131	Str_DRD1_MSN_A	1897	std logFC = 0.44	GLRX3
ENSG00000260281	0.0805146	-56.3547	-53.4823	0.439822	Str_DRD1_MSN_A	1898	std logFC = 0.44	ITFG1-AS1
ENSG00000075213	0.420273	-56.3007	-53.4288	0.439599	Str_DRD1_MSN_A	1899	std logFC = 0.44	SEMA3A
ENSG00000156650	0.538175	-56.2877	-53.4164	0.439546	Str_DRD1_MSN_A	1900	std logFC = 0.44	KAT6B
ENSG00000227388	0.27775	-56.2675	-53.3967	0.439462	Str_DRD1_MSN_A	1901	std logFC = 0.439	AL133410.1
ENSG00000285966	0.15303	-56.0882	-53.2179	0.438721	Str_DRD1_MSN_A	1902	std logFC = 0.439	AC007686.4
ENSG00000149091	0.449127	-55.98	-53.1102	0.438273	Str_DRD1_MSN_A	1903	std logFC = 0.438	DGKZ
ENSG00000163293	0.220994	-55.9329	-53.0636	0.438078	Str_DRD1_MSN_A	1904	std logFC = 0.438	NIPAL1
ENSG00000108433	0.353184	-55.9042	-53.0355	0.437959	Str_DRD1_MSN_A	1905	std logFC = 0.438	GOSR2
ENSG00000227953	0.196301	-55.8861	-53.0179	0.437884	Str_DRD1_MSN_A	1906	std logFC = 0.438	LINC01341
ENSG00000153310	0.577781	-55.8565	-52.9888	0.437761	Str_DRD1_MSN_A	1907	std logFC = 0.438	FAM49B
ENSG00000186281	0.0783008	-55.7878	-52.9206	0.437476	Str_DRD1_MSN_A	1908	std logFC = 0.437	GPAT2
ENSG00000072832	0.418355	-55.6981	-52.8315	0.437104	Str_DRD1_MSN_A	1909	std logFC = 0.437	CRMP1
ENSG00000144711	0.549427	-55.6554	-52.7893	0.436927	Str_DRD1_MSN_A	1910	std logFC = 0.437	IQSEC1
ENSG00000132170	0.308958	-55.6548	-52.7893	0.436924	Str_DRD1_MSN_A	1911	std logFC = 0.437	PPARG
ENSG00000286428	0.037747	-55.5828	-52.7177	0.436625	Str_DRD1_MSN_A	1912	std logFC = 0.437	AL161731.1
ENSG00000198169	0.428577	-55.581	-52.7165	0.436618	Str_DRD1_MSN_A	1913	std logFC = 0.437	ZNF251
ENSG00000287095	0.0514795	-55.5425	-52.6785	0.436458	Str_DRD1_MSN_A	1914	std logFC = 0.436	AF228727.1
ENSG00000173227	0.316407	-55.5326	-52.6692	0.436416	Str_DRD1_MSN_A	1915	std logFC = 0.436	SYT12
ENSG00000114279	0.963277	-55.492	-52.629	0.436247	Str_DRD1_MSN_A	1916	std logFC = 0.436	FGF12
ENSG00000100376	0.309039	-55.4705	-52.608	0.436158	Str_DRD1_MSN_A	1917	std logFC = 0.436	FAM118A
ENSG00000244558	0.199903	-55.4248	-52.5628	0.435968	Str_DRD1_MSN_A	1918	std logFC = 0.436	KCNK15-AS1
ENSG00000144619	0.851407	-55.372	-52.5106	0.435748	Str_DRD1_MSN_A	1919	std logFC = 0.436	CNTN4
ENSG00000119596	0.483839	-55.357	-52.4961	0.435685	Str_DRD1_MSN_A	1920	std logFC = 0.436	YLPM1
ENSG00000175582	0.506754	-55.3504	-52.49	0.435658	Str_DRD1_MSN_A	1921	std logFC = 0.436	RAB6A
ENSG00000171817	0.35113	-55.3233	-52.4635	0.435545	Str_DRD1_MSN_A	1922	std logFC = 0.436	ZNF540
ENSG00000188342	0.421602	-55.3183	-52.459	0.435524	Str_DRD1_MSN_A	1923	std logFC = 0.436	GTF2F2
ENSG00000064607	0.476014	-55.2657	-52.4069	0.435305	Str_DRD1_MSN_A	1924	std logFC = 0.435	SUGP2
ENSG00000185324	0.293932	-55.2602	-52.4019	0.435282	Str_DRD1_MSN_A	1925	std logFC = 0.435	CDK10
ENSG00000141556	0.471019	-55.2479	-52.3901	0.435231	Str_DRD1_MSN_A	1926	std logFC = 0.435	TBCD
ENSG00000143033	0.432379	-55.2385	-52.3813	0.435192	Str_DRD1_MSN_A	1927	std logFC = 0.435	MTF2
ENSG00000102032	0.177847	-55.2158	-52.3591	0.435097	Str_DRD1_MSN_A	1928	std logFC = 0.435	RENBP
ENSG00000117868	0.526802	-55.19	-52.3338	0.434989	Str_DRD1_MSN_A	1929	std logFC = 0.435	ESYT2
ENSG00000128872	0.469394	-55.1841	-52.3284	0.434965	Str_DRD1_MSN_A	1930	std logFC = 0.435	TMOD2
ENSG00000143252	0.371794	-55.1385	-52.2833	0.434774	Str_DRD1_MSN_A	1931	std logFC = 0.435	SDHC
ENSG00000115896	0.868166	-55.1202	-52.2656	0.434698	Str_DRD1_MSN_A	1932	std logFC = 0.435	PLCL1
ENSG00000138036	0.427535	-55.0088	-52.1546	0.434233	Str_DRD1_MSN_A	1933	std logFC = 0.434	DYNC2LI1
ENSG00000165609	0.372928	-54.9649	-52.1113	0.434049	Str_DRD1_MSN_A	1934	std logFC = 0.434	NUDT5
ENSG00000162728	0.189821	-54.9036	-52.0505	0.433793	Str_DRD1_MSN_A	1935	std logFC = 0.434	KCNJ9
ENSG00000114374	0.558173	-54.8169	-51.9643	0.43343	Str_DRD1_MSN_A	1936	std logFC = 0.433	USP9Y
ENSG00000148842	0.543873	-54.7942	-51.9421	0.433335	Str_DRD1_MSN_A	1937	std logFC = 0.433	CNNM2
ENSG00000143207	0.520783	-54.7906	-51.939	0.43332	Str_DRD1_MSN_A	1938	std logFC = 0.433	COP1
ENSG00000084444	0.243881	-54.7889	-51.9378	0.433313	Str_DRD1_MSN_A	1939	std logFC = 0.433	FAM234B
ENSG00000196295	0.475822	-54.7358	-51.8853	0.433091	Str_DRD1_MSN_A	1940	std logFC = 0.433	GARS-DT
ENSG00000108963	0.194177	-54.6819	-51.8319	0.432865	Str_DRD1_MSN_A	1941	std logFC = 0.433	DPH1
ENSG00000113758	0.251714	-54.6779	-51.8284	0.432848	Str_DRD1_MSN_A	1942	std logFC = 0.433	DBN1
ENSG00000163364	0.089165	-54.6729	-51.824	0.432827	Str_DRD1_MSN_A	1943	std logFC = 0.433	LINC01116
ENSG00000163872	0.46888	-54.5931	-51.7446	0.432492	Str_DRD1_MSN_A	1944	std logFC = 0.432	YEATS2
ENSG00000107882	0.402801	-54.5903	-51.7423	0.43248	Str_DRD1_MSN_A	1945	std logFC = 0.432	SUFU
ENSG00000197714	0.213885	-54.5754	-51.728	0.432418	Str_DRD1_MSN_A	1946	std logFC = 0.432	ZNF460
ENSG00000261873	0.0898269	-54.5665	-51.7196	0.432381	Str_DRD1_MSN_A	1947	std logFC = 0.432	SMIM36
ENSG00000164066	0.519734	-54.5357	-51.6892	0.432251	Str_DRD1_MSN_A	1948	std logFC = 0.432	INTU
ENSG00000186615	0.270132	-54.505	-51.6591	0.432122	Str_DRD1_MSN_A	1949	std logFC = 0.432	KTN1-AS1
ENSG00000184702	0.176141	-54.4952	-51.6498	0.432081	Str_DRD1_MSN_A	1950	std logFC = 0.432	SEPTIN5
ENSG00000229980	0.213811	-54.4161	-51.5713	0.431749	Str_DRD1_MSN_A	1951	std logFC = 0.432	TOB1-AS1
ENSG00000148516	0.660479	-54.3992	-51.5549	0.431678	Str_DRD1_MSN_A	1952	std logFC = 0.432	ZEB1
ENSG00000143156	0.520495	-54.3693	-51.5254	0.431553	Str_DRD1_MSN_A	1953	std logFC = 0.432	NME7
ENSG00000196312	0.46665	-54.328	-51.4847	0.431379	Str_DRD1_MSN_A	1954	std logFC = 0.431	MFSD14C
ENSG00000124613	0.184958	-54.3257	-51.4828	0.431369	Str_DRD1_MSN_A	1955	std logFC = 0.431	ZNF391
ENSG00000246331	0.157571	-54.2574	-51.4151	0.431082	Str_DRD1_MSN_A	1956	std logFC = 0.431	AC010198.1
ENSG00000099917	0.409165	-54.2343	-51.3925	0.430985	Str_DRD1_MSN_A	1957	std logFC = 0.431	MED15
ENSG00000165684	0.27002	-54.2222	-51.3809	0.430934	Str_DRD1_MSN_A	1958	std logFC = 0.431	SNAPC4
ENSG00000152223	0.403519	-54.2133	-51.3726	0.430897	Str_DRD1_MSN_A	1959	std logFC = 0.431	EPG5
ENSG00000255250	0.201327	-54.1831	-51.3428	0.430769	Str_DRD1_MSN_A	1960	std logFC = 0.431	AP003059.2
ENSG00000084070	0.44691	-54.174	-51.3342	0.430731	Str_DRD1_MSN_A	1961	std logFC = 0.431	SMAP2
ENSG00000159685	0.429543	-54.1642	-51.325	0.43069	Str_DRD1_MSN_A	1962	std logFC = 0.431	CHCHD6
ENSG00000113318	0.498599	-54.1465	-51.3078	0.430615	Str_DRD1_MSN_A	1963	std logFC = 0.431	MSH3
ENSG00000131591	0.38392	-54.0687	-51.2304	0.430287	Str_DRD1_MSN_A	1964	std logFC = 0.43	C1orf159
ENSG00000287877	0.160719	-54.0453	-51.2076	0.430189	Str_DRD1_MSN_A	1965	std logFC = 0.43	AL133538.1
ENSG00000138606	0.228267	-54.0388	-51.2016	0.430161	Str_DRD1_MSN_A	1966	std logFC = 0.43	SHF
ENSG00000029725	0.497053	-53.9036	-51.0669	0.429591	Str_DRD1_MSN_A	1967	std logFC = 0.43	RABEP1
ENSG00000234840	0.173513	-53.8792	-51.043	0.429488	Str_DRD1_MSN_A	1968	std logFC = 0.429	LINC01239
ENSG00000107560	0.410568	-53.8477	-51.0121	0.429355	Str_DRD1_MSN_A	1969	std logFC = 0.429	RAB11FIP2
ENSG00000272449	0.115685	-53.8245	-50.9893	0.429257	Str_DRD1_MSN_A	1970	std logFC = 0.429	AL139246.5
ENSG00000050030	0.568869	-53.8212	-50.9865	0.429243	Str_DRD1_MSN_A	1971	std logFC = 0.429	NEXMIF
ENSG00000175894	0.112241	-53.7968	-50.9626	0.429139	Str_DRD1_MSN_A	1972	std logFC = 0.429	TSPEAR
ENSG00000260918	0.318187	-53.781	-50.9473	0.429073	Str_DRD1_MSN_A	1973	std logFC = 0.429	AC107398.3
ENSG00000102290	0.926845	-53.7203	-50.8872	0.428816	Str_DRD1_MSN_A	1974	std logFC = 0.429	PCDH11X
ENSG00000039523	0.307065	-53.7187	-50.886	0.428809	Str_DRD1_MSN_A	1975	std logFC = 0.429	RIPOR1
ENSG00000101391	0.346624	-53.7026	-50.8705	0.428741	Str_DRD1_MSN_A	1976	std logFC = 0.429	CDK5RAP1
ENSG00000254242	0.0440376	-53.6854	-50.8538	0.428669	Str_DRD1_MSN_A	1977	std logFC = 0.429	AC100849.2
ENSG00000104381	0.609881	-53.6794	-50.8482	0.428643	Str_DRD1_MSN_A	1978	std logFC = 0.429	GDAP1
ENSG00000187068	0.35107	-53.6702	-50.8396	0.428604	Str_DRD1_MSN_A	1979	std logFC = 0.429	C3orf70
ENSG00000127252	0.293144	-53.6694	-50.8393	0.428601	Str_DRD1_MSN_A	1980	std logFC = 0.429	PLAAT1
ENSG00000262619	0.210417	-53.6562	-50.8266	0.428545	Str_DRD1_MSN_A	1981	std logFC = 0.429	LINC00621
ENSG00000241769	0.239455	-53.6092	-50.7801	0.428346	Str_DRD1_MSN_A	1982	std logFC = 0.428	LINC00893
ENSG00000121671	0.357619	-53.6084	-50.7798	0.428343	Str_DRD1_MSN_A	1983	std logFC = 0.428	CRY2
ENSG00000151466	0.574694	-53.603	-50.7749	0.42832	Str_DRD1_MSN_A	1984	std logFC = 0.428	SCLT1
ENSG00000187741	0.189178	-53.5984	-50.7708	0.4283	Str_DRD1_MSN_A	1985	std logFC = 0.428	FANCA
ENSG00000287625	0.159806	-53.5868	-50.7597	0.428251	Str_DRD1_MSN_A	1986	std logFC = 0.428	AC022210.2
ENSG00000077279	0.387404	-53.5483	-50.7217	0.428088	Str_DRD1_MSN_A	1987	std logFC = 0.428	DCX
ENSG00000260848	0.168709	-53.5376	-50.7115	0.428043	Str_DRD1_MSN_A	1988	std logFC = 0.428	AC092114.1
ENSG00000126216	0.412332	-53.5193	-50.6937	0.427965	Str_DRD1_MSN_A	1989	std logFC = 0.428	TUBGCP3
ENSG00000231365	0.464757	-53.4391	-50.614	0.427625	Str_DRD1_MSN_A	1990	std logFC = 0.428	WARS2-AS1
ENSG00000069764	0.0474338	-53.4104	-50.5858	0.427504	Str_DRD1_MSN_A	1991	std logFC = 0.428	PLA2G10
ENSG00000110328	0.628197	-53.4081	-50.584	0.427494	Str_DRD1_MSN_A	1992	std logFC = 0.427	GALNT18
ENSG00000136709	0.444592	-53.4058	-50.5822	0.427484	Str_DRD1_MSN_A	1993	std logFC = 0.427	WDR33
ENSG00000259761	0.0678464	-53.391	-50.5679	0.427421	Str_DRD1_MSN_A	1994	std logFC = 0.427	AC078905.1
ENSG00000267537	0.0668604	-53.3544	-50.5319	0.427266	Str_DRD1_MSN_A	1995	std logFC = 0.427	AC079466.2
ENSG00000148481	0.407821	-53.3015	-50.4794	0.427042	Str_DRD1_MSN_A	1996	std logFC = 0.427	MINDY3
ENSG00000165914	0.518055	-53.2755	-50.454	0.426931	Str_DRD1_MSN_A	1997	std logFC = 0.427	TTC7B
ENSG00000104290	0.479398	-53.2593	-50.4383	0.426862	Str_DRD1_MSN_A	1998	std logFC = 0.427	FZD3
ENSG00000228944	0.10133	-53.2282	-50.4076	0.42673	Str_DRD1_MSN_A	1999	std logFC = 0.427	AC004485.1
ENSG00000175931	0.423372	-53.2246	-50.4045	0.426715	Str_DRD1_MSN_A	2000	std logFC = 0.427	UBE2O
ENSG00000121741	0.501246	-53.1715	-50.3519	0.426489	Str_DRD1_MSN_A	2001	std logFC = 0.426	ZMYM2
ENSG00000196776	0.469683	-53.1439	-50.3248	0.426372	Str_DRD1_MSN_A	2002	std logFC = 0.426	CD47
ENSG00000088538	0.598887	-53.0098	-50.1912	0.425801	Str_DRD1_MSN_A	2003	std logFC = 0.426	DOCK3
ENSG00000092978	0.45727	-52.992	-50.174	0.425725	Str_DRD1_MSN_A	2004	std logFC = 0.426	GPATCH2
ENSG00000143493	0.341133	-52.9916	-50.174	0.425724	Str_DRD1_MSN_A	2005	std logFC = 0.426	INTS7
ENSG00000122484	0.497444	-52.9873	-50.1703	0.425705	Str_DRD1_MSN_A	2006	std logFC = 0.426	RPAP2
ENSG00000156802	0.301896	-52.9571	-50.1405	0.425577	Str_DRD1_MSN_A	2007	std logFC = 0.426	ATAD2
ENSG00000130032	0.188492	-52.9191	-50.103	0.425415	Str_DRD1_MSN_A	2008	std logFC = 0.425	PRRG3
ENSG00000235978	0.260731	-52.9172	-50.1016	0.425407	Str_DRD1_MSN_A	2009	std logFC = 0.425	AC018816.1
ENSG00000117054	0.376698	-52.8897	-50.0747	0.42529	Str_DRD1_MSN_A	2010	std logFC = 0.425	ACADM
ENSG00000075303	0.298823	-52.8637	-50.0491	0.425179	Str_DRD1_MSN_A	2011	std logFC = 0.425	SLC25A40
ENSG00000231689	0.140799	-52.8358	-50.0218	0.42506	Str_DRD1_MSN_A	2012	std logFC = 0.425	LINC01090
ENSG00000100593	0.10089	-52.7933	-49.9797	0.424878	Str_DRD1_MSN_A	2013	std logFC = 0.425	ISM2
ENSG00000256982	0.16643	-52.7444	-49.9313	0.42467	Str_DRD1_MSN_A	2014	std logFC = 0.425	AC135782.1
ENSG00000248539	0.032049	-52.7428	-49.9302	0.424663	Str_DRD1_MSN_A	2015	std logFC = 0.425	LINC02117
ENSG00000123472	0.37695	-52.5941	-49.782	0.424028	Str_DRD1_MSN_A	2016	std logFC = 0.424	ATPAF1
ENSG00000166509	0.040381	-52.5336	-49.722	0.423769	Str_DRD1_MSN_A	2017	std logFC = 0.424	CLEC3A
ENSG00000204160	0.257947	-52.4519	-49.6408	0.423419	Str_DRD1_MSN_A	2018	std logFC = 0.423	ZDHHC18
ENSG00000130997	0.175907	-52.3345	-49.5239	0.422917	Str_DRD1_MSN_A	2019	std logFC = 0.423	POLN
ENSG00000151812	0.70074	-52.3292	-49.5191	0.422894	Str_DRD1_MSN_A	2020	std logFC = 0.423	SLC35F4
ENSG00000196482	0.626188	-52.2206	-49.411	0.422428	Str_DRD1_MSN_A	2021	std logFC = 0.422	ESRRG
ENSG00000168032	0.316132	-52.2104	-49.4013	0.422384	Str_DRD1_MSN_A	2022	std logFC = 0.422	ENTPD3
ENSG00000134480	0.574983	-52.2017	-49.3931	0.422347	Str_DRD1_MSN_A	2023	std logFC = 0.422	CCNH
ENSG00000187229	0.0865032	-52.1555	-49.3474	0.422149	Str_DRD1_MSN_A	2024	std logFC = 0.422	AC100800.1
ENSG00000132975	0.15758	-52.1548	-49.3471	0.422145	Str_DRD1_MSN_A	2025	std logFC = 0.422	GPR12
ENSG00000080561	0.269493	-52.1323	-49.3251	0.422049	Str_DRD1_MSN_A	2026	std logFC = 0.422	MID2
ENSG00000205129	0.429901	-52.1311	-49.3244	0.422044	Str_DRD1_MSN_A	2027	std logFC = 0.422	C4orf47
ENSG00000205959	0.200945	-52.1141	-49.308	0.421971	Str_DRD1_MSN_A	2028	std logFC = 0.422	AC105345.1
ENSG00000233639	0.535337	-52.0101	-49.2045	0.421524	Str_DRD1_MSN_A	2029	std logFC = 0.422	PANTR1
ENSG00000286546	0.0730286	-51.9421	-49.1369	0.421232	Str_DRD1_MSN_A	2030	std logFC = 0.421	AL079338.1
ENSG00000145220	0.192761	-51.9164	-49.1117	0.421121	Str_DRD1_MSN_A	2031	std logFC = 0.421	LYAR
ENSG00000224699	0.313457	-51.8993	-49.0951	0.421047	Str_DRD1_MSN_A	2032	std logFC = 0.421	LAMTOR5-AS1
ENSG00000145860	0.42749	-51.8612	-49.0575	0.420883	Str_DRD1_MSN_A	2033	std logFC = 0.421	RNF145
ENSG00000142875	0.567407	-51.8293	-49.0261	0.420746	Str_DRD1_MSN_A	2034	std logFC = 0.421	PRKACB
ENSG00000198883	0.181345	-51.8179	-49.0152	0.420697	Str_DRD1_MSN_A	2035	std logFC = 0.421	PNMA5
ENSG00000154096	0.429717	-51.799	-48.9968	0.420615	Str_DRD1_MSN_A	2036	std logFC = 0.421	THY1
ENSG00000157106	0.451871	-51.7937	-48.992	0.420592	Str_DRD1_MSN_A	2037	std logFC = 0.421	SMG1
ENSG00000173258	0.499765	-51.7806	-48.9793	0.420536	Str_DRD1_MSN_A	2038	std logFC = 0.421	ZNF483
ENSG00000220008	0.0794704	-51.7436	-48.9428	0.420377	Str_DRD1_MSN_A	2039	std logFC = 0.42	LINGO3
ENSG00000106526	0.247421	-51.6755	-48.8752	0.420083	Str_DRD1_MSN_A	2040	std logFC = 0.42	ACTR3C
ENSG00000152582	0.553434	-51.6458	-48.846	0.419955	Str_DRD1_MSN_A	2041	std logFC = 0.42	SPEF2
ENSG00000163629	0.545115	-51.6324	-48.8331	0.419897	Str_DRD1_MSN_A	2042	std logFC = 0.42	PTPN13
ENSG00000259023	0.0288947	-51.6303	-48.8315	0.419888	Str_DRD1_MSN_A	2043	std logFC = 0.42	LINC00524
ENSG00000133114	0.397658	-51.6236	-48.8253	0.419859	Str_DRD1_MSN_A	2044	std logFC = 0.42	GPALPP1
ENSG00000172014	0.173716	-51.5865	-48.7887	0.419699	Str_DRD1_MSN_A	2045	std logFC = 0.42	ANKRD20A4
ENSG00000267121	0.264468	-51.5704	-48.7733	0.419629	Str_DRD1_MSN_A	2046	std logFC = 0.42	AC008105.3
ENSG00000054803	0.160801	-51.5701	-48.7733	0.419628	Str_DRD1_MSN_A	2047	std logFC = 0.42	CBLN4
ENSG00000151292	0.420554	-51.5468	-48.7505	0.419528	Str_DRD1_MSN_A	2048	std logFC = 0.42	CSNK1G3
ENSG00000213889	0.103688	-51.5128	-48.717	0.419381	Str_DRD1_MSN_A	2049	std logFC = 0.419	PPM1N
ENSG00000232931	0.539364	-51.4917	-48.6963	0.419289	Str_DRD1_MSN_A	2050	std logFC = 0.419	LINC00342
ENSG00000121039	0.120997	-51.4465	-48.6516	0.419094	Str_DRD1_MSN_A	2051	std logFC = 0.419	RDH10
ENSG00000167702	0.330976	-51.4054	-48.611	0.418916	Str_DRD1_MSN_A	2052	std logFC = 0.419	KIFC2
ENSG00000177663	0.317501	-51.3666	-48.5727	0.418748	Str_DRD1_MSN_A	2053	std logFC = 0.419	IL17RA
ENSG00000101842	0.106021	-51.3318	-48.5383	0.418598	Str_DRD1_MSN_A	2054	std logFC = 0.419	VSIG1
ENSG00000254041	0.034947	-51.2953	-48.5024	0.41844	Str_DRD1_MSN_A	2055	std logFC = 0.418	AC021546.1
ENSG00000188312	0.545071	-51.2859	-48.4934	0.418399	Str_DRD1_MSN_A	2056	std logFC = 0.418	CENPP
ENSG00000172954	0.425305	-51.2215	-48.43	0.41812	Str_DRD1_MSN_A	2057	std logFC = 0.418	LCLAT1
ENSG00000238039	0.141872	-51.2215	-48.43	0.41812	Str_DRD1_MSN_A	2058	std logFC = 0.418	AC244197.2
ENSG00000159314	0.197222	-51.2191	-48.4281	0.41811	Str_DRD1_MSN_A	2059	std logFC = 0.418	ARHGAP27
ENSG00000176728	0.660049	-51.2162	-48.4257	0.418097	Str_DRD1_MSN_A	2060	std logFC = 0.418	TTTY14
ENSG00000260790	0.0827666	-51.1556	-48.3655	0.417834	Str_DRD1_MSN_A	2061	std logFC = 0.418	AC092338.2
ENSG00000088832	0.34283	-51.1134	-48.3243	0.417651	Str_DRD1_MSN_A	2062	std logFC = 0.418	FKBP1A
ENSG00000145725	0.45154	-51.1134	-48.3243	0.417651	Str_DRD1_MSN_A	2063	std logFC = 0.418	PPIP5K2
ENSG00000131018	0.678643	-51.0708	-48.2822	0.417467	Str_DRD1_MSN_A	2064	std logFC = 0.417	SYNE1
ENSG00000285525	0.0519164	-51.0164	-48.2283	0.41723	Str_DRD1_MSN_A	2065	std logFC = 0.417	AC099670.3
ENSG00000128739	0.668619	-50.9713	-48.184	0.417035	Str_DRD1_MSN_A	2066	std logFC = 0.417	SNRPN
ENSG00000136110	0.154965	-50.9711	-48.184	0.417034	Str_DRD1_MSN_A	2067	std logFC = 0.417	CNMD
ENSG00000166685	0.285339	-50.8892	-48.1026	0.416678	Str_DRD1_MSN_A	2068	std logFC = 0.417	COG1
ENSG00000136457	0.0615224	-50.7508	-47.9646	0.416076	Str_DRD1_MSN_A	2069	std logFC = 0.416	CHAD
ENSG00000278540	0.527285	-50.6993	-47.9136	0.415851	Str_DRD1_MSN_A	2070	std logFC = 0.416	ACACA
ENSG00000188385	0.41978	-50.6905	-47.9053	0.415813	Str_DRD1_MSN_A	2071	std logFC = 0.416	JAKMIP3
ENSG00000178075	0.349598	-50.6491	-47.8644	0.415633	Str_DRD1_MSN_A	2072	std logFC = 0.416	GRAMD1C
ENSG00000249592	0.457369	-50.6133	-47.8291	0.415477	Str_DRD1_MSN_A	2073	std logFC = 0.415	AC139887.2
ENSG00000247317	0.256834	-50.6092	-47.8255	0.415459	Str_DRD1_MSN_A	2074	std logFC = 0.415	LY6E-DT
ENSG00000215067	0.484424	-50.581	-47.7978	0.415336	Str_DRD1_MSN_A	2075	std logFC = 0.415	ALOX12-AS1
ENSG00000177398	0.0718659	-50.5528	-47.77	0.415213	Str_DRD1_MSN_A	2076	std logFC = 0.415	UMODL1
ENSG00000080298	0.612625	-50.5382	-47.7559	0.415149	Str_DRD1_MSN_A	2077	std logFC = 0.415	RFX3
ENSG00000241962	0.470997	-50.5247	-47.7429	0.41509	Str_DRD1_MSN_A	2078	std logFC = 0.415	AC079447.1
ENSG00000187801	0.167039	-50.45	-47.6687	0.414764	Str_DRD1_MSN_A	2079	std logFC = 0.415	ZFP69B
ENSG00000143164	0.455599	-50.4217	-47.6408	0.414641	Str_DRD1_MSN_A	2080	std logFC = 0.415	DCAF6
ENSG00000159231	0.110283	-50.3838	-47.6035	0.414475	Str_DRD1_MSN_A	2081	std logFC = 0.414	CBR3
ENSG00000233822	0.130154	-50.3558	-47.5759	0.414353	Str_DRD1_MSN_A	2082	std logFC = 0.414	HIST1H2BN
ENSG00000243319	0.13994	-50.2368	-47.4574	0.413832	Str_DRD1_MSN_A	2083	std logFC = 0.414	FGF14-IT1
ENSG00000197362	0.261601	-50.207	-47.4281	0.413702	Str_DRD1_MSN_A	2084	std logFC = 0.414	ZNF786
ENSG00000163536	0.434638	-50.1356	-47.3571	0.413389	Str_DRD1_MSN_A	2085	std logFC = 0.413	SERPINI1
ENSG00000198176	0.297714	-50.1043	-47.3264	0.413252	Str_DRD1_MSN_A	2086	std logFC = 0.413	TFDP1
ENSG00000233006	0.465481	-50.0881	-47.3106	0.413181	Str_DRD1_MSN_A	2087	std logFC = 0.413	MIR3936HG
ENSG00000254066	0.036587	-50.0665	-47.2895	0.413086	Str_DRD1_MSN_A	2088	std logFC = 0.413	LINC01938
ENSG00000140548	0.398164	-50.0316	-47.2551	0.412934	Str_DRD1_MSN_A	2089	std logFC = 0.413	ZNF710
ENSG00000085365	0.413565	-50.0243	-47.2483	0.412902	Str_DRD1_MSN_A	2090	std logFC = 0.413	SCAMP1
ENSG00000188641	0.723246	-49.9793	-47.2037	0.412704	Str_DRD1_MSN_A	2091	std logFC = 0.413	DPYD
ENSG00000134602	0.121531	-49.9736	-47.1985	0.412679	Str_DRD1_MSN_A	2092	std logFC = 0.413	STK26
ENSG00000185518	0.478214	-49.9194	-47.1448	0.412441	Str_DRD1_MSN_A	2093	std logFC = 0.412	SV2B
ENSG00000133083	0.793256	-49.8992	-47.1251	0.412353	Str_DRD1_MSN_A	2094	std logFC = 0.412	DCLK1
ENSG00000225156	0.100174	-49.8761	-47.1024	0.412251	Str_DRD1_MSN_A	2095	std logFC = 0.412	AC012354.1
ENSG00000159409	0.262373	-49.8618	-47.0886	0.412188	Str_DRD1_MSN_A	2096	std logFC = 0.412	CELF3
ENSG00000150712	0.365218	-49.8407	-47.068	0.412096	Str_DRD1_MSN_A	2097	std logFC = 0.412	MTMR12
ENSG00000171680	0.213904	-49.8111	-47.0388	0.411965	Str_DRD1_MSN_A	2098	std logFC = 0.412	PLEKHG5
ENSG00000245694	0.265394	-49.7961	-47.0243	0.411899	Str_DRD1_MSN_A	2099	std logFC = 0.412	CRNDE
ENSG00000134640	0.0498182	-49.793	-47.0217	0.411886	Str_DRD1_MSN_A	2100	std logFC = 0.412	MTNR1B
ENSG00000117480	0.281144	-49.7918	-47.0209	0.41188	Str_DRD1_MSN_A	2101	std logFC = 0.412	FAAH
ENSG00000273492	0.180762	-49.7858	-47.0154	0.411854	Str_DRD1_MSN_A	2102	std logFC = 0.412	AP000229.1
ENSG00000138083	0.296962	-49.7616	-46.9918	0.411748	Str_DRD1_MSN_A	2103	std logFC = 0.412	SIX3
ENSG00000112996	0.220309	-49.7177	-46.9484	0.411555	Str_DRD1_MSN_A	2104	std logFC = 0.412	MRPS30
ENSG00000162980	0.365454	-49.6585	-46.8896	0.411294	Str_DRD1_MSN_A	2105	std logFC = 0.411	ARL5A
ENSG00000283400	0.0167717	-49.6562	-46.8878	0.411284	Str_DRD1_MSN_A	2106	std logFC = 0.411	AL807740.1
ENSG00000262454	0.187857	-49.6272	-46.8592	0.411156	Str_DRD1_MSN_A	2107	std logFC = 0.411	MIR193BHG
ENSG00000089775	0.304936	-49.624	-46.8565	0.411142	Str_DRD1_MSN_A	2108	std logFC = 0.411	ZBTB25
ENSG00000140471	0.264201	-49.6101	-46.8431	0.411081	Str_DRD1_MSN_A	2109	std logFC = 0.411	LINS1
ENSG00000164035	0.174156	-49.5925	-46.826	0.411004	Str_DRD1_MSN_A	2110	std logFC = 0.411	EMCN
ENSG00000019186	0.0367997	-49.5423	-46.7762	0.410782	Str_DRD1_MSN_A	2111	std logFC = 0.411	CYP24A1
ENSG00000260289	0.111865	-49.5387	-46.7731	0.410766	Str_DRD1_MSN_A	2112	std logFC = 0.411	AC093515.1
ENSG00000235387	0.0945875	-49.4606	-46.6955	0.410422	Str_DRD1_MSN_A	2113	std logFC = 0.41	SPAAR
ENSG00000138735	0.301521	-49.4466	-46.6819	0.41036	Str_DRD1_MSN_A	2114	std logFC = 0.41	PDE5A
ENSG00000138078	0.488001	-49.4326	-46.6685	0.410299	Str_DRD1_MSN_A	2115	std logFC = 0.41	PREPL
ENSG00000172785	0.299692	-49.4093	-46.6456	0.410196	Str_DRD1_MSN_A	2116	std logFC = 0.41	CBWD1
ENSG00000132938	0.794335	-49.3935	-46.6303	0.410126	Str_DRD1_MSN_A	2117	std logFC = 0.41	MTUS2
ENSG00000172531	0.209129	-49.3689	-46.6062	0.410018	Str_DRD1_MSN_A	2118	std logFC = 0.41	PPP1CA
ENSG00000167232	0.47171	-49.2271	-46.4648	0.409391	Str_DRD1_MSN_A	2119	std logFC = 0.409	ZNF91
ENSG00000010404	0.491411	-49.2042	-46.4424	0.40929	Str_DRD1_MSN_A	2120	std logFC = 0.409	IDS
ENSG00000067992	0.350011	-49.1566	-46.3953	0.409079	Str_DRD1_MSN_A	2121	std logFC = 0.409	PDK3
ENSG00000165521	0.488659	-49.1545	-46.3937	0.40907	Str_DRD1_MSN_A	2122	std logFC = 0.409	EML5
ENSG00000163635	0.408231	-49.1208	-46.3605	0.408921	Str_DRD1_MSN_A	2123	std logFC = 0.409	ATXN7
ENSG00000171617	0.328966	-49.0593	-46.2994	0.408648	Str_DRD1_MSN_A	2124	std logFC = 0.409	ENC1
ENSG00000110237	0.310641	-49.0501	-46.2906	0.408608	Str_DRD1_MSN_A	2125	std logFC = 0.409	ARHGEF17
ENSG00000112294	0.312788	-49.0249	-46.2659	0.408496	Str_DRD1_MSN_A	2126	std logFC = 0.408	ALDH5A1
ENSG00000130649	0.156034	-49.0038	-46.2453	0.408403	Str_DRD1_MSN_A	2127	std logFC = 0.408	CYP2E1
ENSG00000204086	0.0690633	-48.9661	-46.2081	0.408235	Str_DRD1_MSN_A	2128	std logFC = 0.408	RPA4
ENSG00000242715	0.138983	-48.9615	-46.2039	0.408215	Str_DRD1_MSN_A	2129	std logFC = 0.408	CCDC169
ENSG00000183570	0.433016	-48.9599	-46.2028	0.408208	Str_DRD1_MSN_A	2130	std logFC = 0.408	PCBP3
ENSG00000023892	0.16745	-48.9256	-46.169	0.408056	Str_DRD1_MSN_A	2131	std logFC = 0.408	DEF6
ENSG00000135525	0.69541	-48.8637	-46.1075	0.407781	Str_DRD1_MSN_A	2132	std logFC = 0.408	MAP7
ENSG00000250387	0.189904	-48.861	-46.1053	0.407769	Str_DRD1_MSN_A	2133	std logFC = 0.408	LINC02197
ENSG00000246084	0.0585175	-48.7834	-46.0282	0.407425	Str_DRD1_MSN_A	2134	std logFC = 0.407	LINC02325
ENSG00000204681	0.461605	-48.7431	-45.9884	0.407246	Str_DRD1_MSN_A	2135	std logFC = 0.407	GABBR1
ENSG00000135314	0.24749	-48.7042	-45.9499	0.407073	Str_DRD1_MSN_A	2136	std logFC = 0.407	KHDC1
ENSG00000181191	0.192567	-48.6967	-45.9429	0.407039	Str_DRD1_MSN_A	2137	std logFC = 0.407	PJA1
ENSG00000197852	0.192213	-48.5733	-45.82	0.40649	Str_DRD1_MSN_A	2138	std logFC = 0.406	INKA2
ENSG00000248138	0.3237	-48.5541	-45.8012	0.406405	Str_DRD1_MSN_A	2139	std logFC = 0.406	AC097515.1
ENSG00000139537	0.232478	-48.5479	-45.7955	0.406377	Str_DRD1_MSN_A	2140	std logFC = 0.406	CCDC65
ENSG00000141337	0.32333	-48.542	-45.7901	0.406351	Str_DRD1_MSN_A	2141	std logFC = 0.406	ARSG
ENSG00000071242	0.659455	-48.5315	-45.78	0.406304	Str_DRD1_MSN_A	2142	std logFC = 0.406	RPS6KA2
ENSG00000173262	0.133149	-48.4835	-45.7325	0.406091	Str_DRD1_MSN_A	2143	std logFC = 0.406	SLC2A14
ENSG00000103415	0.296639	-48.3521	-45.6015	0.405504	Str_DRD1_MSN_A	2144	std logFC = 0.406	HMOX2
ENSG00000253659	0.0440946	-48.2259	-45.4758	0.404941	Str_DRD1_MSN_A	2145	std logFC = 0.405	AC138646.1
ENSG00000250673	0.0443256	-48.2203	-45.4707	0.404916	Str_DRD1_MSN_A	2146	std logFC = 0.405	REELD1
ENSG00000130561	0.0437534	-48.2094	-45.4603	0.404867	Str_DRD1_MSN_A	2147	std logFC = 0.405	SAG
ENSG00000106013	0.402065	-48.1736	-45.4249	0.404707	Str_DRD1_MSN_A	2148	std logFC = 0.405	ANKRD7
ENSG00000230366	0.101296	-48.1574	-45.4092	0.404635	Str_DRD1_MSN_A	2149	std logFC = 0.405	DSCR9
ENSG00000251322	0.376368	-48.117	-45.3693	0.404454	Str_DRD1_MSN_A	2150	std logFC = 0.404	SHANK3
ENSG00000287018	0.0388199	-48.1113	-45.364	0.404428	Str_DRD1_MSN_A	2151	std logFC = 0.404	AL161717.1
ENSG00000131398	0.225411	-48.1009	-45.3541	0.404382	Str_DRD1_MSN_A	2152	std logFC = 0.404	KCNC3
ENSG00000232413	0.0724509	-48.0859	-45.3395	0.404315	Str_DRD1_MSN_A	2153	std logFC = 0.404	AL589923.1
ENSG00000285933	0.0432592	-48.0819	-45.336	0.404297	Str_DRD1_MSN_A	2154	std logFC = 0.404	AP003498.2
ENSG00000172375	0.213279	-48.0435	-45.2981	0.404125	Str_DRD1_MSN_A	2155	std logFC = 0.404	C2CD2L
ENSG00000173950	0.398702	-48.0147	-45.2698	0.403996	Str_DRD1_MSN_A	2156	std logFC = 0.404	XXYLT1
ENSG00000148057	0.25698	-47.9579	-45.2134	0.403742	Str_DRD1_MSN_A	2157	std logFC = 0.404	IDNK
ENSG00000281731	0.0996789	-47.9528	-45.2088	0.403719	Str_DRD1_MSN_A	2158	std logFC = 0.404	METTL14-DT
ENSG00000188677	0.299354	-47.8743	-45.1307	0.403367	Str_DRD1_MSN_A	2159	std logFC = 0.403	PARVB
ENSG00000106554	0.475564	-47.7924	-45.0493	0.402999	Str_DRD1_MSN_A	2160	std logFC = 0.403	CHCHD3
ENSG00000236948	0.194283	-47.7775	-45.0348	0.402933	Str_DRD1_MSN_A	2161	std logFC = 0.403	AL365255.1
ENSG00000257636	0.115285	-47.7701	-45.0279	0.402899	Str_DRD1_MSN_A	2162	std logFC = 0.403	G2E3-AS1
ENSG00000161298	0.304259	-47.7661	-45.0243	0.402881	Str_DRD1_MSN_A	2163	std logFC = 0.403	ZNF382
ENSG00000203875	0.38274	-47.765	-45.0237	0.402876	Str_DRD1_MSN_A	2164	std logFC = 0.403	SNHG5
ENSG00000099625	0.194485	-47.7204	-44.9796	0.402676	Str_DRD1_MSN_A	2165	std logFC = 0.403	CBARP
ENSG00000170456	0.53368	-47.6171	-44.8768	0.402212	Str_DRD1_MSN_A	2166	std logFC = 0.402	DENND5B
ENSG00000150636	0.403335	-47.6042	-44.8644	0.402154	Str_DRD1_MSN_A	2167	std logFC = 0.402	CCDC102B
ENSG00000065833	0.45063	-47.5987	-44.8593	0.402129	Str_DRD1_MSN_A	2168	std logFC = 0.402	ME1
ENSG00000143786	0.45798	-47.5941	-44.8552	0.402109	Str_DRD1_MSN_A	2169	std logFC = 0.402	CNIH3
ENSG00000148225	0.242724	-47.5388	-44.8003	0.401859	Str_DRD1_MSN_A	2170	std logFC = 0.402	WDR31
ENSG00000253805	0.0437368	-47.5262	-44.7881	0.401803	Str_DRD1_MSN_A	2171	std logFC = 0.402	AC245164.1
ENSG00000278318	0.164987	-47.4859	-44.7483	0.401621	Str_DRD1_MSN_A	2172	std logFC = 0.402	ZNF229
ENSG00000231728	0.315427	-47.4599	-44.7228	0.401504	Str_DRD1_MSN_A	2173	std logFC = 0.402	TMSB15B-AS1
ENSG00000215126	0.195886	-47.3589	-44.6223	0.401049	Str_DRD1_MSN_A	2174	std logFC = 0.401	CBWD6
ENSG00000138777	0.439651	-47.3508	-44.6146	0.401012	Str_DRD1_MSN_A	2175	std logFC = 0.401	PPA2
ENSG00000140443	0.551264	-47.3001	-44.5643	0.400784	Str_DRD1_MSN_A	2176	std logFC = 0.401	IGF1R
ENSG00000253717	0.0384544	-47.2859	-44.5506	0.40072	Str_DRD1_MSN_A	2177	std logFC = 0.401	AP005357.1
ENSG00000171488	0.410369	-47.2617	-44.5269	0.400611	Str_DRD1_MSN_A	2178	std logFC = 0.401	LRRC8C
ENSG00000198961	0.458581	-47.2435	-44.5092	0.400528	Str_DRD1_MSN_A	2179	std logFC = 0.401	PJA2
ENSG00000013293	0.393619	-47.1904	-44.4565	0.400288	Str_DRD1_MSN_A	2180	std logFC = 0.4	SLC7A14
ENSG00000177459	0.0971845	-47.1851	-44.4517	0.400265	Str_DRD1_MSN_A	2181	std logFC = 0.4	ERICH5
ENSG00000130584	0.377443	-47.1596	-44.4266	0.400149	Str_DRD1_MSN_A	2182	std logFC = 0.4	ZBTB46
ENSG00000111300	0.403034	-47.1411	-44.4086	0.400065	Str_DRD1_MSN_A	2183	std logFC = 0.4	NAA25
ENSG00000135643	0.526312	-47.1405	-44.4084	0.400063	Str_DRD1_MSN_A	2184	std logFC = 0.4	KCNMB4
ENSG00000167371	0.35774	-47.1284	-44.3968	0.400008	Str_DRD1_MSN_A	2185	std logFC = 0.4	PRRT2
ENSG00000257180	0.0745455	-47.1048	-44.3736	0.399901	Str_DRD1_MSN_A	2186	std logFC = 0.4	AC009135.1
ENSG00000125834	0.272692	-47.0338	-44.3031	0.39958	Str_DRD1_MSN_A	2187	std logFC = 0.4	STK35
ENSG00000086619	0.35475	-47.0302	-44.3	0.399564	Str_DRD1_MSN_A	2188	std logFC = 0.4	ERO1B
ENSG00000014641	0.332835	-47.0112	-44.2815	0.399478	Str_DRD1_MSN_A	2189	std logFC = 0.399	MDH1
ENSG00000165238	0.534065	-46.9996	-44.2703	0.399425	Str_DRD1_MSN_A	2190	std logFC = 0.399	WNK2
ENSG00000272138	0.127567	-46.9891	-44.2602	0.399378	Str_DRD1_MSN_A	2191	std logFC = 0.399	LINC01607
ENSG00000248197	0.164302	-46.9562	-44.2278	0.399229	Str_DRD1_MSN_A	2192	std logFC = 0.399	LINC00290
ENSG00000128000	0.429092	-46.9447	-44.2168	0.399177	Str_DRD1_MSN_A	2193	std logFC = 0.399	ZNF780B
ENSG00000272690	0.352564	-46.929	-44.2015	0.399106	Str_DRD1_MSN_A	2194	std logFC = 0.399	LINC02018
ENSG00000271335	0.341361	-46.9147	-44.1877	0.399041	Str_DRD1_MSN_A	2195	std logFC = 0.399	AL117336.2
ENSG00000181722	0.697433	-46.8936	-44.167	0.398945	Str_DRD1_MSN_A	2196	std logFC = 0.399	ZBTB20
ENSG00000172247	0.193512	-46.8389	-44.1127	0.398697	Str_DRD1_MSN_A	2197	std logFC = 0.399	C1QTNF4
ENSG00000126001	0.29582	-46.7993	-44.0736	0.398517	Str_DRD1_MSN_A	2198	std logFC = 0.399	CEP250
ENSG00000286420	0.0421215	-46.786	-44.0607	0.398457	Str_DRD1_MSN_A	2199	std logFC = 0.398	AC093796.1
ENSG00000168263	0.0711945	-46.7497	-44.025	0.398293	Str_DRD1_MSN_A	2200	std logFC = 0.398	KCNV2
ENSG00000145920	0.385713	-46.7437	-44.0194	0.398265	Str_DRD1_MSN_A	2201	std logFC = 0.398	CPLX2
ENSG00000197223	0.328323	-46.7331	-44.0093	0.398217	Str_DRD1_MSN_A	2202	std logFC = 0.398	C1D
ENSG00000182771	0.60453	-46.7127	-43.9893	0.398125	Str_DRD1_MSN_A	2203	std logFC = 0.398	GRID1
ENSG00000172339	0.359175	-46.7119	-43.989	0.398121	Str_DRD1_MSN_A	2204	std logFC = 0.398	ALG14
ENSG00000130224	0.343251	-46.6763	-43.9539	0.397959	Str_DRD1_MSN_A	2205	std logFC = 0.398	LRCH2
ENSG00000114021	0.216471	-46.6392	-43.9172	0.397791	Str_DRD1_MSN_A	2206	std logFC = 0.398	NIT2
ENSG00000110768	0.323692	-46.628	-43.9064	0.39774	Str_DRD1_MSN_A	2207	std logFC = 0.398	GTF2H1
ENSG00000165533	0.406094	-46.6042	-43.8831	0.397631	Str_DRD1_MSN_A	2208	std logFC = 0.398	TTC8
ENSG00000083454	0.153418	-46.5735	-43.8528	0.397492	Str_DRD1_MSN_A	2209	std logFC = 0.397	P2RX5
ENSG00000137843	0.19296	-46.5698	-43.8496	0.397475	Str_DRD1_MSN_A	2210	std logFC = 0.397	PAK6
ENSG00000286797	0.196184	-46.5384	-43.8186	0.397332	Str_DRD1_MSN_A	2211	std logFC = 0.397	AC009315.1
ENSG00000164466	0.390645	-46.5359	-43.8166	0.397321	Str_DRD1_MSN_A	2212	std logFC = 0.397	SFXN1
ENSG00000066382	0.578899	-46.5197	-43.8009	0.397247	Str_DRD1_MSN_A	2213	std logFC = 0.397	MPPED2
ENSG00000085382	0.381584	-46.5006	-43.7821	0.39716	Str_DRD1_MSN_A	2214	std logFC = 0.397	HACE1
ENSG00000157764	0.491913	-46.4848	-43.7668	0.397088	Str_DRD1_MSN_A	2215	std logFC = 0.397	BRAF
ENSG00000254560	0.189005	-46.4839	-43.7664	0.397084	Str_DRD1_MSN_A	2216	std logFC = 0.397	BBOX1-AS1
ENSG00000000460	0.254153	-46.4514	-43.7344	0.396936	Str_DRD1_MSN_A	2217	std logFC = 0.397	C1orf112
ENSG00000144645	0.373538	-46.3953	-43.6787	0.396681	Str_DRD1_MSN_A	2218	std logFC = 0.397	OSBPL10
ENSG00000157216	0.504334	-46.3935	-43.6774	0.396672	Str_DRD1_MSN_A	2219	std logFC = 0.397	SSBP3
ENSG00000238287	0.262682	-46.3616	-43.6459	0.396527	Str_DRD1_MSN_A	2220	std logFC = 0.397	AL603839.3
ENSG00000253297	0.0549492	-46.304	-43.5887	0.396264	Str_DRD1_MSN_A	2221	std logFC = 0.396	AC008627.1
ENSG00000165704	0.377613	-46.2952	-43.5803	0.396224	Str_DRD1_MSN_A	2222	std logFC = 0.396	HPRT1
ENSG00000236780	0.185854	-46.2576	-43.5433	0.396053	Str_DRD1_MSN_A	2223	std logFC = 0.396	LINC01829
ENSG00000137486	0.42168	-46.2467	-43.5328	0.396003	Str_DRD1_MSN_A	2224	std logFC = 0.396	ARRB1
ENSG00000001084	0.379721	-46.2336	-43.5201	0.395943	Str_DRD1_MSN_A	2225	std logFC = 0.396	GCLC
ENSG00000270240	0.0987884	-46.1608	-43.4477	0.39561	Str_DRD1_MSN_A	2226	std logFC = 0.396	AC015849.1
ENSG00000234684	0.296898	-46.1598	-43.4472	0.395606	Str_DRD1_MSN_A	2227	std logFC = 0.396	SDCBP2-AS1
ENSG00000172613	0.461514	-46.1536	-43.4415	0.395577	Str_DRD1_MSN_A	2228	std logFC = 0.396	RAD9A
ENSG00000287377	0.0658813	-46.1277	-43.4161	0.395459	Str_DRD1_MSN_A	2229	std logFC = 0.395	AC090948.4
ENSG00000204740	0.391168	-46.1205	-43.4093	0.395426	Str_DRD1_MSN_A	2230	std logFC = 0.395	MALRD1
ENSG00000171100	0.373678	-46.0709	-43.3602	0.3952	Str_DRD1_MSN_A	2231	std logFC = 0.395	MTM1
ENSG00000174672	0.341895	-45.9941	-43.2837	0.394848	Str_DRD1_MSN_A	2232	std logFC = 0.395	BRSK2
ENSG00000177614	0.460967	-45.966	-43.2561	0.394719	Str_DRD1_MSN_A	2233	std logFC = 0.395	PGBD5
ENSG00000154639	0.382207	-45.9583	-43.2489	0.394684	Str_DRD1_MSN_A	2234	std logFC = 0.395	CXADR
ENSG00000163806	0.151286	-45.9441	-43.2352	0.394619	Str_DRD1_MSN_A	2235	std logFC = 0.395	SPDYA
ENSG00000205488	0.0395815	-45.9061	-43.1976	0.394445	Str_DRD1_MSN_A	2236	std logFC = 0.394	CALML3-AS1
ENSG00000288091	0.198966	-45.9011	-43.193	0.394422	Str_DRD1_MSN_A	2237	std logFC = 0.394	AC062022.2
ENSG00000176293	0.327493	-45.8701	-43.1624	0.39428	Str_DRD1_MSN_A	2238	std logFC = 0.394	ZNF135
ENSG00000107829	0.422891	-45.858	-43.1508	0.394225	Str_DRD1_MSN_A	2239	std logFC = 0.394	FBXW4
ENSG00000245248	0.309319	-45.8023	-43.0955	0.393969	Str_DRD1_MSN_A	2240	std logFC = 0.394	USP2-AS1
ENSG00000249114	0.0495093	-45.7888	-43.0825	0.393907	Str_DRD1_MSN_A	2241	std logFC = 0.394	AC022447.5
ENSG00000078043	0.437159	-45.7613	-43.0554	0.393781	Str_DRD1_MSN_A	2242	std logFC = 0.394	PIAS2
ENSG00000133256	0.289778	-45.7536	-43.0486	0.393746	Str_DRD1_MSN_A	2243	std logFC = 0.394	PDE6B
ENSG00000109670	0.488631	-45.7535	-43.0486	0.393745	Str_DRD1_MSN_A	2244	std logFC = 0.394	FBXW7
ENSG00000234263	0.0605225	-45.748	-43.0435	0.39372	Str_DRD1_MSN_A	2245	std logFC = 0.394	AL024508.1
ENSG00000163291	0.299762	-45.7389	-43.0349	0.393678	Str_DRD1_MSN_A	2246	std logFC = 0.394	PAQR3
ENSG00000221968	0.235285	-45.737	-43.0333	0.393669	Str_DRD1_MSN_A	2247	std logFC = 0.394	FADS3
ENSG00000227021	0.0335698	-45.6505	-42.9474	0.393272	Str_DRD1_MSN_A	2248	std logFC = 0.393	AC007557.1
ENSG00000182648	0.413154	-45.6286	-42.9258	0.393171	Str_DRD1_MSN_A	2249	std logFC = 0.393	LINC01006
ENSG00000227036	0.544385	-45.5968	-42.8945	0.393025	Str_DRD1_MSN_A	2250	std logFC = 0.393	LINC00511
ENSG00000278156	0.16887	-45.5784	-42.8766	0.392941	Str_DRD1_MSN_A	2251	std logFC = 0.393	TSC22D1-AS1
ENSG00000231713	0.0528138	-45.5361	-42.8347	0.392746	Str_DRD1_MSN_A	2252	std logFC = 0.393	AF064860.2
ENSG00000164512	0.404435	-45.4935	-42.7926	0.39255	Str_DRD1_MSN_A	2253	std logFC = 0.393	ANKRD55
ENSG00000187045	0.032359	-45.4879	-42.7874	0.392524	Str_DRD1_MSN_A	2254	std logFC = 0.393	TMPRSS6
ENSG00000143515	0.315786	-45.4645	-42.7644	0.392417	Str_DRD1_MSN_A	2255	std logFC = 0.392	ATP8B2
ENSG00000144820	0.21152	-45.4578	-42.7582	0.392386	Str_DRD1_MSN_A	2256	std logFC = 0.392	ADGRG7
ENSG00000172765	0.495197	-45.4551	-42.7559	0.392373	Str_DRD1_MSN_A	2257	std logFC = 0.392	TMCC1
ENSG00000113761	0.363667	-45.4493	-42.7506	0.392347	Str_DRD1_MSN_A	2258	std logFC = 0.392	ZNF346
ENSG00000164362	0.0515461	-45.4414	-42.7431	0.39231	Str_DRD1_MSN_A	2259	std logFC = 0.392	TERT
ENSG00000154370	0.21196	-45.396	-42.6982	0.392101	Str_DRD1_MSN_A	2260	std logFC = 0.392	TRIM11
ENSG00000178467	0.304287	-45.3857	-42.6883	0.392053	Str_DRD1_MSN_A	2261	std logFC = 0.392	P4HTM
ENSG00000117643	0.432763	-45.3706	-42.6737	0.391984	Str_DRD1_MSN_A	2262	std logFC = 0.392	MAN1C1
ENSG00000090857	0.279149	-45.3622	-42.6657	0.391945	Str_DRD1_MSN_A	2263	std logFC = 0.392	PDPR
ENSG00000007237	0.531075	-45.3258	-42.6297	0.391777	Str_DRD1_MSN_A	2264	std logFC = 0.392	GAS7
ENSG00000204178	0.386294	-45.2988	-42.6032	0.391653	Str_DRD1_MSN_A	2265	std logFC = 0.392	MACO1
ENSG00000100722	0.394272	-45.2365	-42.5413	0.391365	Str_DRD1_MSN_A	2266	std logFC = 0.391	ZC3H14
ENSG00000111647	0.380346	-45.2241	-42.5293	0.391308	Str_DRD1_MSN_A	2267	std logFC = 0.391	UHRF1BP1L
ENSG00000152484	0.37359	-45.2233	-42.5289	0.391304	Str_DRD1_MSN_A	2268	std logFC = 0.391	USP12
ENSG00000008083	0.484232	-45.2037	-42.5098	0.391214	Str_DRD1_MSN_A	2269	std logFC = 0.391	JARID2
ENSG00000227028	0.243943	-45.1981	-42.5046	0.391188	Str_DRD1_MSN_A	2270	std logFC = 0.391	SLC8A1-AS1
ENSG00000197694	0.495954	-45.1822	-42.4892	0.391114	Str_DRD1_MSN_A	2271	std logFC = 0.391	SPTAN1
ENSG00000241878	0.32164	-45.1611	-42.4685	0.391017	Str_DRD1_MSN_A	2272	std logFC = 0.391	PISD
ENSG00000232593	0.442316	-45.1573	-42.4652	0.390999	Str_DRD1_MSN_A	2273	std logFC = 0.391	KANTR
ENSG00000010803	0.522086	-45.1496	-42.4579	0.390964	Str_DRD1_MSN_A	2274	std logFC = 0.391	SCMH1
ENSG00000183309	0.234049	-45.1476	-42.4564	0.390954	Str_DRD1_MSN_A	2275	std logFC = 0.391	ZNF623
ENSG00000165733	0.288706	-45.1179	-42.4271	0.390817	Str_DRD1_MSN_A	2276	std logFC = 0.391	BMS1
ENSG00000125744	0.185898	-45.1125	-42.4221	0.390792	Str_DRD1_MSN_A	2277	std logFC = 0.391	RTN2
ENSG00000121716	0.333251	-45.0682	-42.3783	0.390587	Str_DRD1_MSN_A	2278	std logFC = 0.391	PILRB
ENSG00000117597	0.210207	-45.0484	-42.3589	0.390496	Str_DRD1_MSN_A	2279	std logFC = 0.39	UTP25
ENSG00000203910	0.0627401	-45.0424	-42.3534	0.390468	Str_DRD1_MSN_A	2280	std logFC = 0.39	C1orf146
ENSG00000169410	0.392426	-44.9978	-42.3092	0.390262	Str_DRD1_MSN_A	2281	std logFC = 0.39	PTPN9
ENSG00000230489	0.0977951	-44.9889	-42.3007	0.39022	Str_DRD1_MSN_A	2282	std logFC = 0.39	VAV3-AS1
ENSG00000286682	0.0779415	-44.9217	-42.234	0.389909	Str_DRD1_MSN_A	2283	std logFC = 0.39	AC025262.4
ENSG00000215788	0.199423	-44.9212	-42.2339	0.389907	Str_DRD1_MSN_A	2284	std logFC = 0.39	TNFRSF25
ENSG00000108557	0.402996	-44.876	-42.1891	0.389697	Str_DRD1_MSN_A	2285	std logFC = 0.39	RAI1
ENSG00000281392	0.30473	-44.8063	-42.1198	0.389374	Str_DRD1_MSN_A	2286	std logFC = 0.389	AC107204.1
ENSG00000129657	0.388506	-44.7933	-42.1073	0.389314	Str_DRD1_MSN_A	2287	std logFC = 0.389	SEC14L1
ENSG00000251556	0.0789099	-44.7541	-42.0686	0.389132	Str_DRD1_MSN_A	2288	std logFC = 0.389	AC091887.1
ENSG00000111344	0.333447	-44.7368	-42.0517	0.389051	Str_DRD1_MSN_A	2289	std logFC = 0.389	RASAL1
ENSG00000114999	0.383518	-44.7235	-42.0389	0.38899	Str_DRD1_MSN_A	2290	std logFC = 0.389	TTL
ENSG00000223546	0.336915	-44.72	-42.0357	0.388973	Str_DRD1_MSN_A	2291	std logFC = 0.389	LINC00630
ENSG00000171103	0.299992	-44.6989	-42.0151	0.388876	Str_DRD1_MSN_A	2292	std logFC = 0.389	TRMT61B
ENSG00000138442	0.268803	-44.6814	-41.998	0.388794	Str_DRD1_MSN_A	2293	std logFC = 0.389	WDR12
ENSG00000105143	0.168467	-44.6678	-41.9849	0.388731	Str_DRD1_MSN_A	2294	std logFC = 0.389	SLC1A6
ENSG00000055163	0.444215	-44.654	-41.9715	0.388667	Str_DRD1_MSN_A	2295	std logFC = 0.389	CYFIP2
ENSG00000251191	0.0394396	-44.5788	-41.8968	0.388317	Str_DRD1_MSN_A	2296	std logFC = 0.388	LINC00589
ENSG00000134030	0.501662	-44.5674	-41.8858	0.388264	Str_DRD1_MSN_A	2297	std logFC = 0.388	CTIF
ENSG00000168813	0.330507	-44.5421	-41.8609	0.388146	Str_DRD1_MSN_A	2298	std logFC = 0.388	ZNF507
ENSG00000006555	0.0955761	-44.5278	-41.8471	0.38808	Str_DRD1_MSN_A	2299	std logFC = 0.388	TTC22
ENSG00000167100	0.161984	-44.5103	-41.83	0.387999	Str_DRD1_MSN_A	2300	std logFC = 0.388	SAMD14
ENSG00000284612	0.0284864	-44.4875	-41.8076	0.387892	Str_DRD1_MSN_A	2301	std logFC = 0.388	AL591543.1
ENSG00000175311	0.0378183	-44.466	-41.7866	0.387792	Str_DRD1_MSN_A	2302	std logFC = 0.388	ANKS4B
ENSG00000228393	0.394438	-44.4573	-41.7783	0.387752	Str_DRD1_MSN_A	2303	std logFC = 0.388	LINC01004
ENSG00000272568	0.35904	-44.4262	-41.7476	0.387607	Str_DRD1_MSN_A	2304	std logFC = 0.388	AC005162.3
ENSG00000134882	0.440426	-44.3985	-41.7203	0.387478	Str_DRD1_MSN_A	2305	std logFC = 0.387	UBAC2
ENSG00000259475	0.283351	-44.3612	-41.6835	0.387304	Str_DRD1_MSN_A	2306	std logFC = 0.387	AC036108.1
ENSG00000150667	0.381195	-44.309	-41.6317	0.38706	Str_DRD1_MSN_A	2307	std logFC = 0.387	FSIP1
ENSG00000125124	0.403272	-44.3029	-41.6261	0.387032	Str_DRD1_MSN_A	2308	std logFC = 0.387	BBS2
ENSG00000188738	0.185517	-44.2773	-41.6009	0.386912	Str_DRD1_MSN_A	2309	std logFC = 0.387	FSIP2
ENSG00000164815	0.349472	-44.2633	-41.5873	0.386847	Str_DRD1_MSN_A	2310	std logFC = 0.387	ORC5
ENSG00000116141	0.49921	-44.2445	-41.569	0.386759	Str_DRD1_MSN_A	2311	std logFC = 0.387	MARK1
ENSG00000214381	0.0687543	-44.2305	-41.5554	0.386694	Str_DRD1_MSN_A	2312	std logFC = 0.387	LINC00488
ENSG00000259954	0.0705266	-44.2214	-41.5468	0.386652	Str_DRD1_MSN_A	2313	std logFC = 0.387	IL21R-AS1
ENSG00000148143	0.48445	-44.1997	-41.5254	0.38655	Str_DRD1_MSN_A	2314	std logFC = 0.387	ZNF462
ENSG00000114956	0.275957	-44.1894	-41.5155	0.386502	Str_DRD1_MSN_A	2315	std logFC = 0.387	DGUOK
ENSG00000168389	0.126154	-44.1354	-41.4621	0.38625	Str_DRD1_MSN_A	2316	std logFC = 0.386	MFSD2A
ENSG00000121406	0.271301	-44.1306	-41.4577	0.386227	Str_DRD1_MSN_A	2317	std logFC = 0.386	ZNF549
ENSG00000112365	0.190254	-44.1273	-41.4548	0.386212	Str_DRD1_MSN_A	2318	std logFC = 0.386	ZBTB24
ENSG00000153933	0.333776	-44.1115	-41.4394	0.386138	Str_DRD1_MSN_A	2319	std logFC = 0.386	DGKE
ENSG00000096093	0.398116	-44.0536	-41.3819	0.385867	Str_DRD1_MSN_A	2320	std logFC = 0.386	EFHC1
ENSG00000111664	0.12783	-44.017	-41.3458	0.385695	Str_DRD1_MSN_A	2321	std logFC = 0.386	GNB3
ENSG00000170445	0.303829	-43.9734	-41.3026	0.385491	Str_DRD1_MSN_A	2322	std logFC = 0.385	HARS
ENSG00000089022	0.3018	-43.9423	-41.2719	0.385345	Str_DRD1_MSN_A	2323	std logFC = 0.385	MAPKAPK5
ENSG00000109819	0.396861	-43.9033	-41.2334	0.385163	Str_DRD1_MSN_A	2324	std logFC = 0.385	PPARGC1A
ENSG00000136068	0.433564	-43.8911	-41.2216	0.385106	Str_DRD1_MSN_A	2325	std logFC = 0.385	FLNB
ENSG00000070269	0.40138	-43.8708	-41.2018	0.385011	Str_DRD1_MSN_A	2326	std logFC = 0.385	TMEM260
ENSG00000249988	0.163688	-43.8232	-41.1546	0.384787	Str_DRD1_MSN_A	2327	std logFC = 0.385	AC092546.1
ENSG00000100744	0.215476	-43.7664	-41.0982	0.38452	Str_DRD1_MSN_A	2328	std logFC = 0.385	GSKIP
ENSG00000049449	0.195709	-43.7476	-41.0798	0.384432	Str_DRD1_MSN_A	2329	std logFC = 0.384	RCN1
ENSG00000286389	0.0611677	-43.7419	-41.0746	0.384406	Str_DRD1_MSN_A	2330	std logFC = 0.384	AL731702.1
ENSG00000287215	0.17804	-43.7069	-41.04	0.384241	Str_DRD1_MSN_A	2331	std logFC = 0.384	AC231759.2
ENSG00000177425	0.269766	-43.6453	-40.9789	0.383952	Str_DRD1_MSN_A	2332	std logFC = 0.384	PAWR
ENSG00000109184	0.420567	-43.6279	-40.9619	0.38387	Str_DRD1_MSN_A	2333	std logFC = 0.384	DCUN1D4
ENSG00000167555	0.30143	-43.6218	-40.9562	0.383841	Str_DRD1_MSN_A	2334	std logFC = 0.384	ZNF528
ENSG00000205593	0.305881	-43.5964	-40.9312	0.383722	Str_DRD1_MSN_A	2335	std logFC = 0.384	DENND6B
ENSG00000165392	0.415487	-43.5691	-40.9044	0.383593	Str_DRD1_MSN_A	2336	std logFC = 0.384	WRN
ENSG00000286503	0.233559	-43.5647	-40.9003	0.383572	Str_DRD1_MSN_A	2337	std logFC = 0.384	AC008462.1
ENSG00000171291	0.329839	-43.551	-40.8871	0.383508	Str_DRD1_MSN_A	2338	std logFC = 0.384	ZNF439
ENSG00000243667	0.305882	-43.4887	-40.8252	0.383214	Str_DRD1_MSN_A	2339	std logFC = 0.383	WDR92
ENSG00000234336	0.228245	-43.4675	-40.8044	0.383114	Str_DRD1_MSN_A	2340	std logFC = 0.383	JAZF1-AS1
ENSG00000203930	0.579656	-43.4428	-40.7801	0.382998	Str_DRD1_MSN_A	2341	std logFC = 0.383	LINC00632
ENSG00000170382	0.445777	-43.4367	-40.7745	0.382969	Str_DRD1_MSN_A	2342	std logFC = 0.383	LRRN2
ENSG00000154655	0.602632	-43.3816	-40.7199	0.38271	Str_DRD1_MSN_A	2343	std logFC = 0.383	L3MBTL4
ENSG00000181444	0.0904386	-43.367	-40.7056	0.38264	Str_DRD1_MSN_A	2344	std logFC = 0.383	ZNF467
ENSG00000247213	0.0619067	-43.324	-40.663	0.382438	Str_DRD1_MSN_A	2345	std logFC = 0.382	LINC01498
ENSG00000166770	0.258448	-43.2893	-40.6288	0.382274	Str_DRD1_MSN_A	2346	std logFC = 0.382	ZNF667-AS1
ENSG00000140009	0.220837	-43.2606	-40.6005	0.382138	Str_DRD1_MSN_A	2347	std logFC = 0.382	ESR2
ENSG00000248708	0.111335	-43.2514	-40.5917	0.382095	Str_DRD1_MSN_A	2348	std logFC = 0.382	LINC02144
ENSG00000013619	0.372159	-43.2276	-40.5684	0.381982	Str_DRD1_MSN_A	2349	std logFC = 0.382	MAMLD1
ENSG00000134247	0.221989	-43.1918	-40.533	0.381813	Str_DRD1_MSN_A	2350	std logFC = 0.382	PTGFRN
ENSG00000181240	0.134327	-43.1791	-40.5207	0.381753	Str_DRD1_MSN_A	2351	std logFC = 0.382	SLC25A41
ENSG00000118246	0.29826	-43.0899	-40.432	0.381331	Str_DRD1_MSN_A	2352	std logFC = 0.381	FASTKD2
ENSG00000047346	0.421284	-43.084	-40.4265	0.381303	Str_DRD1_MSN_A	2353	std logFC = 0.381	FAM214A
ENSG00000240230	0.289861	-43.0601	-40.403	0.38119	Str_DRD1_MSN_A	2354	std logFC = 0.381	COX19
ENSG00000141568	0.402023	-43.0318	-40.3751	0.381056	Str_DRD1_MSN_A	2355	std logFC = 0.381	FOXK2
ENSG00000159082	0.394597	-43.0058	-40.3495	0.380933	Str_DRD1_MSN_A	2356	std logFC = 0.381	SYNJ1
ENSG00000234899	0.314434	-42.9453	-40.2895	0.380646	Str_DRD1_MSN_A	2357	std logFC = 0.381	SOX9-AS1
ENSG00000006210	0.248953	-42.9112	-40.2558	0.380485	Str_DRD1_MSN_A	2358	std logFC = 0.38	CX3CL1
ENSG00000083535	0.453929	-42.9093	-40.2543	0.380475	Str_DRD1_MSN_A	2359	std logFC = 0.38	PIBF1
ENSG00000101311	0.205609	-42.8846	-40.2301	0.380358	Str_DRD1_MSN_A	2360	std logFC = 0.38	FERMT1
ENSG00000288105	0.193036	-42.8749	-40.2208	0.380312	Str_DRD1_MSN_A	2361	std logFC = 0.38	AC117461.1
ENSG00000285790	0.0453639	-42.8007	-40.147	0.37996	Str_DRD1_MSN_A	2362	std logFC = 0.38	AC021517.2
ENSG00000113649	0.409485	-42.7684	-40.1151	0.379806	Str_DRD1_MSN_A	2363	std logFC = 0.38	TCERG1
ENSG00000196924	0.268772	-42.7649	-40.112	0.37979	Str_DRD1_MSN_A	2364	std logFC = 0.38	FLNA
ENSG00000287498	0.0356357	-42.7398	-40.0873	0.37967	Str_DRD1_MSN_A	2365	std logFC = 0.38	AC007749.2
ENSG00000275367	0.19892	-42.7357	-40.0837	0.379651	Str_DRD1_MSN_A	2366	std logFC = 0.38	AC092111.1
ENSG00000146360	0.0921822	-42.6914	-40.0398	0.37944	Str_DRD1_MSN_A	2367	std logFC = 0.379	GPR6
ENSG00000078674	0.419367	-42.6662	-40.015	0.379321	Str_DRD1_MSN_A	2368	std logFC = 0.379	PCM1
ENSG00000082458	0.289306	-42.6156	-39.9648	0.37908	Str_DRD1_MSN_A	2369	std logFC = 0.379	DLG3
ENSG00000146535	0.380304	-42.6084	-39.9581	0.379046	Str_DRD1_MSN_A	2370	std logFC = 0.379	GNA12
ENSG00000213676	0.287702	-42.5893	-39.9394	0.378955	Str_DRD1_MSN_A	2371	std logFC = 0.379	ATF6B
ENSG00000075826	0.293027	-42.5732	-39.9237	0.378878	Str_DRD1_MSN_A	2372	std logFC = 0.379	SEC31B
ENSG00000137802	0.392827	-42.5116	-39.8626	0.378585	Str_DRD1_MSN_A	2373	std logFC = 0.379	MAPKBP1
ENSG00000162341	0.233256	-42.4566	-39.808	0.378322	Str_DRD1_MSN_A	2374	std logFC = 0.378	TPCN2
ENSG00000250159	0.39342	-42.4552	-39.8069	0.378315	Str_DRD1_MSN_A	2375	std logFC = 0.378	AC106791.1
ENSG00000155393	0.273064	-42.4512	-39.8034	0.378297	Str_DRD1_MSN_A	2376	std logFC = 0.378	HEATR3
ENSG00000197121	0.482691	-42.4465	-39.7991	0.378274	Str_DRD1_MSN_A	2377	std logFC = 0.378	PGAP1
ENSG00000237737	0.120972	-42.4302	-39.7832	0.378196	Str_DRD1_MSN_A	2378	std logFC = 0.378	DCTN1-AS1
ENSG00000101639	0.411456	-42.4232	-39.7766	0.378163	Str_DRD1_MSN_A	2379	std logFC = 0.378	CEP192
ENSG00000198105	0.435724	-42.4176	-39.7715	0.378136	Str_DRD1_MSN_A	2380	std logFC = 0.378	ZNF248
ENSG00000092439	0.408571	-42.3505	-39.7048	0.377816	Str_DRD1_MSN_A	2381	std logFC = 0.378	TRPM7
ENSG00000152822	0.56022	-42.3352	-39.6899	0.377743	Str_DRD1_MSN_A	2382	std logFC = 0.378	GRM1
ENSG00000255028	0.131438	-42.308	-39.6632	0.377613	Str_DRD1_MSN_A	2383	std logFC = 0.378	AP003049.2
ENSG00000102781	0.370698	-42.2932	-39.6488	0.377542	Str_DRD1_MSN_A	2384	std logFC = 0.378	KATNAL1
ENSG00000116679	0.301842	-42.2368	-39.5928	0.377272	Str_DRD1_MSN_A	2385	std logFC = 0.377	IVNS1ABP
ENSG00000273409	0.233487	-42.2198	-39.5762	0.377191	Str_DRD1_MSN_A	2386	std logFC = 0.377	LINC02712
ENSG00000145431	0.369814	-42.2141	-39.5709	0.377164	Str_DRD1_MSN_A	2387	std logFC = 0.377	PDGFC
ENSG00000106771	0.391658	-42.197	-39.5543	0.377082	Str_DRD1_MSN_A	2388	std logFC = 0.377	TMEM245
ENSG00000286163	0.247113	-42.1957	-39.5534	0.377076	Str_DRD1_MSN_A	2389	std logFC = 0.377	AC002377.1
ENSG00000116127	0.421636	-42.1696	-39.5277	0.376951	Str_DRD1_MSN_A	2390	std logFC = 0.377	ALMS1
ENSG00000245281	0.0965664	-42.1676	-39.5261	0.376941	Str_DRD1_MSN_A	2391	std logFC = 0.377	AC124242.1
ENSG00000197006	0.288227	-42.1295	-39.4885	0.376759	Str_DRD1_MSN_A	2392	std logFC = 0.377	METTL9
ENSG00000054392	0.310408	-42.0798	-39.4392	0.376521	Str_DRD1_MSN_A	2393	std logFC = 0.377	HHAT
ENSG00000106701	0.389515	-42.0706	-39.4303	0.376477	Str_DRD1_MSN_A	2394	std logFC = 0.376	FSD1L
ENSG00000198520	0.342916	-42.0361	-39.3963	0.376311	Str_DRD1_MSN_A	2395	std logFC = 0.376	ARMH1
ENSG00000253852	0.0478923	-42.033	-39.3936	0.376297	Str_DRD1_MSN_A	2396	std logFC = 0.376	AC011383.1
ENSG00000223442	0.108664	-42.0076	-39.3686	0.376175	Str_DRD1_MSN_A	2397	std logFC = 0.376	TH2LCRR
ENSG00000229315	0.0669877	-41.9387	-39.3001	0.375844	Str_DRD1_MSN_A	2398	std logFC = 0.376	MCHR2-AS1
ENSG00000197122	0.221579	-41.9247	-39.2865	0.375777	Str_DRD1_MSN_A	2399	std logFC = 0.376	SRC
ENSG00000152061	0.533762	-41.912	-39.2742	0.375716	Str_DRD1_MSN_A	2400	std logFC = 0.376	RABGAP1L
ENSG00000092377	0.209716	-41.9074	-39.2701	0.375694	Str_DRD1_MSN_A	2401	std logFC = 0.376	TBL1Y
ENSG00000136052	0.420587	-41.8451	-39.2082	0.375395	Str_DRD1_MSN_A	2402	std logFC = 0.375	SLC41A2
ENSG00000166405	0.357139	-41.8272	-39.1908	0.375309	Str_DRD1_MSN_A	2403	std logFC = 0.375	RIC3
ENSG00000168702	0.68182	-41.8259	-39.1898	0.375303	Str_DRD1_MSN_A	2404	std logFC = 0.375	LRP1B
ENSG00000107566	0.226339	-41.8155	-39.1798	0.375253	Str_DRD1_MSN_A	2405	std logFC = 0.375	ERLIN1
ENSG00000008086	0.45534	-41.7799	-39.1446	0.375081	Str_DRD1_MSN_A	2406	std logFC = 0.375	CDKL5
ENSG00000256717	0.289973	-41.7676	-39.1328	0.375022	Str_DRD1_MSN_A	2407	std logFC = 0.375	LINC02698
ENSG00000285080	0.221336	-41.6819	-39.0475	0.37461	Str_DRD1_MSN_A	2408	std logFC = 0.375	AC068724.3
ENSG00000262529	0.110479	-41.5847	-38.9507	0.374141	Str_DRD1_MSN_A	2409	std logFC = 0.374	AC130650.1
ENSG00000044446	0.297247	-41.5793	-38.9457	0.374116	Str_DRD1_MSN_A	2410	std logFC = 0.374	PHKA2
ENSG00000185716	0.426579	-41.5544	-38.9212	0.373995	Str_DRD1_MSN_A	2411	std logFC = 0.374	MOSMO
ENSG00000228857	0.0913912	-41.5513	-38.9185	0.37398	Str_DRD1_MSN_A	2412	std logFC = 0.374	AC104653.1
ENSG00000253133	0.15286	-41.5136	-38.8812	0.373799	Str_DRD1_MSN_A	2413	std logFC = 0.374	AC009630.1
ENSG00000232271	0.0602804	-41.5126	-38.8806	0.373794	Str_DRD1_MSN_A	2414	std logFC = 0.374	AL096799.1
ENSG00000136104	0.343354	-41.5028	-38.8713	0.373747	Str_DRD1_MSN_A	2415	std logFC = 0.374	RNASEH2B
ENSG00000167323	0.409555	-41.3925	-38.7614	0.373214	Str_DRD1_MSN_A	2416	std logFC = 0.373	STIM1
ENSG00000147912	0.29378	-41.3365	-38.7058	0.372943	Str_DRD1_MSN_A	2417	std logFC = 0.373	FBXO10
ENSG00000003987	0.449447	-41.3136	-38.6833	0.372833	Str_DRD1_MSN_A	2418	std logFC = 0.373	MTMR7
ENSG00000185379	0.260174	-41.2509	-38.6211	0.372529	Str_DRD1_MSN_A	2419	std logFC = 0.373	RAD51D
ENSG00000242220	0.145217	-41.2178	-38.5883	0.372369	Str_DRD1_MSN_A	2420	std logFC = 0.372	TCP10L
ENSG00000111731	0.450868	-41.1474	-38.5184	0.372028	Str_DRD1_MSN_A	2421	std logFC = 0.372	C2CD5
ENSG00000197381	0.369468	-41.1448	-38.5161	0.372015	Str_DRD1_MSN_A	2422	std logFC = 0.372	ADARB1
ENSG00000166532	0.370309	-41.1379	-38.5097	0.371982	Str_DRD1_MSN_A	2423	std logFC = 0.372	RIMKLB
ENSG00000260473	0.0851637	-41.1248	-38.497	0.371918	Str_DRD1_MSN_A	2424	std logFC = 0.372	AC068987.2
ENSG00000158321	0.507919	-41.0616	-38.4342	0.371612	Str_DRD1_MSN_A	2425	std logFC = 0.372	AUTS2
ENSG00000178950	0.349021	-41.0447	-38.4177	0.37153	Str_DRD1_MSN_A	2426	std logFC = 0.372	GAK
ENSG00000110148	0.105683	-41.0416	-38.4151	0.371515	Str_DRD1_MSN_A	2427	std logFC = 0.372	CCKBR
ENSG00000204217	0.492202	-41.0169	-38.3908	0.371395	Str_DRD1_MSN_A	2428	std logFC = 0.371	BMPR2
ENSG00000107949	0.275914	-40.9291	-38.3033	0.370968	Str_DRD1_MSN_A	2429	std logFC = 0.371	BCCIP
ENSG00000120265	0.327767	-40.9099	-38.2846	0.370875	Str_DRD1_MSN_A	2430	std logFC = 0.371	PCMT1
ENSG00000196367	0.399112	-40.8798	-38.2549	0.370729	Str_DRD1_MSN_A	2431	std logFC = 0.371	TRRAP
ENSG00000123977	0.273277	-40.879	-38.2545	0.370725	Str_DRD1_MSN_A	2432	std logFC = 0.371	DAW1
ENSG00000272335	0.138951	-40.8326	-38.2085	0.370499	Str_DRD1_MSN_A	2433	std logFC = 0.37	AC093297.2
ENSG00000180011	0.259252	-40.8008	-38.1771	0.370344	Str_DRD1_MSN_A	2434	std logFC = 0.37	ZADH2
ENSG00000213066	0.378143	-40.704	-38.0808	0.369873	Str_DRD1_MSN_A	2435	std logFC = 0.37	FGFR1OP
ENSG00000155926	0.141744	-40.7036	-38.0808	0.369871	Str_DRD1_MSN_A	2436	std logFC = 0.37	SLA
ENSG00000172817	0.447648	-40.6974	-38.075	0.369841	Str_DRD1_MSN_A	2437	std logFC = 0.37	CYP7B1
ENSG00000164414	0.348341	-40.6132	-37.9913	0.36943	Str_DRD1_MSN_A	2438	std logFC = 0.369	SLC35A1
ENSG00000115993	0.372573	-40.613	-37.9913	0.369429	Str_DRD1_MSN_A	2439	std logFC = 0.369	TRAK2
ENSG00000198944	0.140567	-40.5999	-37.9787	0.369365	Str_DRD1_MSN_A	2440	std logFC = 0.369	SOWAHA
ENSG00000131013	0.314	-40.5447	-37.9239	0.369096	Str_DRD1_MSN_A	2441	std logFC = 0.369	PPIL4
ENSG00000205562	0.126711	-40.5306	-37.9102	0.369027	Str_DRD1_MSN_A	2442	std logFC = 0.369	AL049775.1
ENSG00000188033	0.237482	-40.5268	-37.9068	0.369008	Str_DRD1_MSN_A	2443	std logFC = 0.369	ZNF490
ENSG00000134287	0.289266	-40.4836	-37.864	0.368797	Str_DRD1_MSN_A	2444	std logFC = 0.369	ARF3
ENSG00000141503	0.364519	-40.4432	-37.824	0.3686	Str_DRD1_MSN_A	2445	std logFC = 0.369	MINK1
ENSG00000131725	0.363044	-40.415	-37.7962	0.368462	Str_DRD1_MSN_A	2446	std logFC = 0.368	WDR44
ENSG00000080503	0.462466	-40.3911	-37.7728	0.368345	Str_DRD1_MSN_A	2447	std logFC = 0.368	SMARCA2
ENSG00000272848	0.149548	-40.3779	-37.7599	0.36828	Str_DRD1_MSN_A	2448	std logFC = 0.368	AL135910.1
ENSG00000253729	0.3964	-40.3681	-37.7506	0.368232	Str_DRD1_MSN_A	2449	std logFC = 0.368	PRKDC
ENSG00000263528	0.145153	-40.3666	-37.7495	0.368225	Str_DRD1_MSN_A	2450	std logFC = 0.368	IKBKE
ENSG00000267665	0.0791786	-40.3584	-37.7417	0.368185	Str_DRD1_MSN_A	2451	std logFC = 0.368	AC021683.3
ENSG00000047578	0.363016	-40.355	-37.7387	0.368168	Str_DRD1_MSN_A	2452	std logFC = 0.368	KIAA0556
ENSG00000284428	0.200732	-40.3141	-37.6982	0.367968	Str_DRD1_MSN_A	2453	std logFC = 0.368	AC092329.4
ENSG00000177453	0.35524	-40.282	-37.6665	0.36781	Str_DRD1_MSN_A	2454	std logFC = 0.368	NIM1K
ENSG00000130363	0.348907	-40.2676	-37.6529	0.36774	Str_DRD1_MSN_A	2455	std logFC = 0.368	RSPH3
ENSG00000197024	0.313476	-40.2676	-37.6529	0.36774	Str_DRD1_MSN_A	2456	std logFC = 0.368	ZNF398
ENSG00000140398	0.220463	-40.2637	-37.6494	0.367721	Str_DRD1_MSN_A	2457	std logFC = 0.368	NEIL1
ENSG00000141696	0.187704	-40.2587	-37.6448	0.367696	Str_DRD1_MSN_A	2458	std logFC = 0.368	P3H4
ENSG00000114656	0.28243	-40.2478	-37.6343	0.367643	Str_DRD1_MSN_A	2459	std logFC = 0.368	KIAA1257
ENSG00000203279	0.323533	-40.2449	-37.6318	0.367629	Str_DRD1_MSN_A	2460	std logFC = 0.368	AL590705.1
ENSG00000285756	0.187386	-40.2317	-37.619	0.367564	Str_DRD1_MSN_A	2461	std logFC = 0.368	BX890604.2
ENSG00000186814	0.331488	-40.2023	-37.5901	0.36742	Str_DRD1_MSN_A	2462	std logFC = 0.367	ZSCAN30
ENSG00000126767	0.171081	-40.1916	-37.5798	0.367367	Str_DRD1_MSN_A	2463	std logFC = 0.367	ELK1
ENSG00000138594	0.311927	-40.1901	-37.5786	0.36736	Str_DRD1_MSN_A	2464	std logFC = 0.367	TMOD3
ENSG00000130779	0.427463	-40.1858	-37.5748	0.367339	Str_DRD1_MSN_A	2465	std logFC = 0.367	CLIP1
ENSG00000198513	0.423991	-40.1271	-37.5165	0.367051	Str_DRD1_MSN_A	2466	std logFC = 0.367	ATL1
ENSG00000283108	0.0969763	-40.1194	-37.5092	0.367013	Str_DRD1_MSN_A	2467	std logFC = 0.367	AC011451.3
ENSG00000266928	0.0200798	-40.0863	-37.4765	0.36685	Str_DRD1_MSN_A	2468	std logFC = 0.367	AC020905.1
ENSG00000141504	0.228829	-40.0806	-37.4712	0.366822	Str_DRD1_MSN_A	2469	std logFC = 0.367	SAT2
ENSG00000178104	0.418444	-40.0748	-37.4658	0.366794	Str_DRD1_MSN_A	2470	std logFC = 0.367	PDE4DIP
ENSG00000153066	0.288743	-40.0516	-37.443	0.36668	Str_DRD1_MSN_A	2471	std logFC = 0.367	TXNDC11
ENSG00000287360	0.116436	-40.0464	-37.4382	0.366654	Str_DRD1_MSN_A	2472	std logFC = 0.367	AC006296.3
ENSG00000230233	0.0151539	-40.0282	-37.4204	0.366565	Str_DRD1_MSN_A	2473	std logFC = 0.367	AF240627.1
ENSG00000141449	0.557808	-40.0205	-37.4131	0.366527	Str_DRD1_MSN_A	2474	std logFC = 0.367	GREB1L
ENSG00000151778	0.264471	-40.0102	-37.4032	0.366476	Str_DRD1_MSN_A	2475	std logFC = 0.366	SERP2
ENSG00000162105	0.593257	-39.9534	-37.3468	0.366197	Str_DRD1_MSN_A	2476	std logFC = 0.366	SHANK2
ENSG00000144369	0.414536	-39.9423	-37.3362	0.366142	Str_DRD1_MSN_A	2477	std logFC = 0.366	FAM171B
ENSG00000151576	0.206442	-39.9172	-37.3114	0.366019	Str_DRD1_MSN_A	2478	std logFC = 0.366	QTRT2
ENSG00000152669	0.0752319	-39.874	-37.2686	0.365806	Str_DRD1_MSN_A	2479	std logFC = 0.366	CCNO
ENSG00000143951	0.479814	-39.868	-37.263	0.365776	Str_DRD1_MSN_A	2480	std logFC = 0.366	WDPCP
ENSG00000223536	0.0443725	-39.8521	-37.2475	0.365698	Str_DRD1_MSN_A	2481	std logFC = 0.366	AC008164.1
ENSG00000235450	0.347488	-39.8502	-37.2461	0.365689	Str_DRD1_MSN_A	2482	std logFC = 0.366	AC079760.1
ENSG00000127220	0.235522	-39.7872	-37.1835	0.365378	Str_DRD1_MSN_A	2483	std logFC = 0.365	ABHD8
ENSG00000073803	0.451844	-39.7847	-37.1814	0.365366	Str_DRD1_MSN_A	2484	std logFC = 0.365	MAP3K13
ENSG00000267922	0.290443	-39.7837	-37.1808	0.365361	Str_DRD1_MSN_A	2485	std logFC = 0.365	AC007785.1
ENSG00000100580	0.350101	-39.754	-37.1515	0.365215	Str_DRD1_MSN_A	2486	std logFC = 0.365	TMED8
ENSG00000196396	0.347285	-39.7415	-37.1394	0.365153	Str_DRD1_MSN_A	2487	std logFC = 0.365	PTPN1
ENSG00000131966	0.316146	-39.7243	-37.1226	0.365068	Str_DRD1_MSN_A	2488	std logFC = 0.365	ACTR10
ENSG00000177103	0.685333	-39.7045	-37.1032	0.36497	Str_DRD1_MSN_A	2489	std logFC = 0.365	DSCAML1
ENSG00000131409	0.392767	-39.6793	-37.0784	0.364846	Str_DRD1_MSN_A	2490	std logFC = 0.365	LRRC4B
ENSG00000175054	0.412502	-39.6726	-37.0721	0.364813	Str_DRD1_MSN_A	2491	std logFC = 0.365	ATR
ENSG00000226822	0.0896834	-39.6682	-37.0681	0.364791	Str_DRD1_MSN_A	2492	std logFC = 0.365	LINC02785
ENSG00000134779	0.316231	-39.644	-37.0443	0.364672	Str_DRD1_MSN_A	2493	std logFC = 0.365	TPGS2
ENSG00000183475	0.26029	-39.6361	-37.0368	0.364632	Str_DRD1_MSN_A	2494	std logFC = 0.365	ASB7
ENSG00000155749	0.338169	-39.6329	-37.0339	0.364616	Str_DRD1_MSN_A	2495	std logFC = 0.365	FLACC1
ENSG00000143970	0.375354	-39.6175	-37.019	0.36454	Str_DRD1_MSN_A	2496	std logFC = 0.365	ASXL2
ENSG00000177098	0.169768	-39.5744	-36.9763	0.364327	Str_DRD1_MSN_A	2497	std logFC = 0.364	SCN4B
ENSG00000144580	0.28916	-39.5652	-36.9675	0.364282	Str_DRD1_MSN_A	2498	std logFC = 0.364	CNOT9
ENSG00000256061	0.361448	-39.5473	-36.95	0.364193	Str_DRD1_MSN_A	2499	std logFC = 0.364	DNAAF4
ENSG00000122483	0.233225	-39.5454	-36.9485	0.364184	Str_DRD1_MSN_A	2500	std logFC = 0.364	CCDC18
ENSG00000269343	0.294909	-39.5192	-36.9227	0.364054	Str_DRD1_MSN_A	2501	std logFC = 0.364	ZNF587B
ENSG00000231672	0.510387	-39.4965	-36.9003	0.363942	Str_DRD1_MSN_A	2502	std logFC = 0.364	DIRC3
ENSG00000250994	0.129743	-39.4928	-36.8971	0.363924	Str_DRD1_MSN_A	2503	std logFC = 0.364	AC005355.1
ENSG00000153814	0.514869	-39.3944	-36.7991	0.363436	Str_DRD1_MSN_A	2504	std logFC = 0.363	JAZF1
ENSG00000285782	0.0599984	-39.3919	-36.797	0.363424	Str_DRD1_MSN_A	2505	std logFC = 0.363	AC116099.1
ENSG00000134899	0.302696	-39.3785	-36.784	0.363358	Str_DRD1_MSN_A	2506	std logFC = 0.363	ERCC5
ENSG00000267092	0.0507944	-39.3667	-36.7726	0.363299	Str_DRD1_MSN_A	2507	std logFC = 0.363	AC027307.1
ENSG00000131370	0.343292	-39.3597	-36.766	0.363264	Str_DRD1_MSN_A	2508	std logFC = 0.363	SH3BP5
ENSG00000170085	0.369853	-39.3561	-36.7628	0.363246	Str_DRD1_MSN_A	2509	std logFC = 0.363	SIMC1
ENSG00000065029	0.276068	-39.3482	-36.7553	0.363207	Str_DRD1_MSN_A	2510	std logFC = 0.363	ZNF76
ENSG00000178053	0.333639	-39.3352	-36.7427	0.363143	Str_DRD1_MSN_A	2511	std logFC = 0.363	MLF1
ENSG00000148200	0.438645	-39.3347	-36.7425	0.36314	Str_DRD1_MSN_A	2512	std logFC = 0.363	NR6A1
ENSG00000260244	0.111753	-39.3134	-36.7217	0.363035	Str_DRD1_MSN_A	2513	std logFC = 0.363	AC104083.1
ENSG00000236548	0.347773	-39.2892	-36.6979	0.362915	Str_DRD1_MSN_A	2514	std logFC = 0.363	RNF217-AS1
ENSG00000131943	0.308389	-39.2554	-36.6644	0.362747	Str_DRD1_MSN_A	2515	std logFC = 0.363	C19orf12
ENSG00000115159	0.376593	-39.2219	-36.6313	0.36258	Str_DRD1_MSN_A	2516	std logFC = 0.363	GPD2
ENSG00000136883	0.0665778	-39.1926	-36.6024	0.362435	Str_DRD1_MSN_A	2517	std logFC = 0.362	KIF12
ENSG00000106853	0.243884	-39.1893	-36.5996	0.362418	Str_DRD1_MSN_A	2518	std logFC = 0.362	PTGR1
ENSG00000139998	0.206648	-39.1466	-36.5573	0.362206	Str_DRD1_MSN_A	2519	std logFC = 0.362	RAB15
ENSG00000101746	0.496642	-39.1142	-36.5253	0.362045	Str_DRD1_MSN_A	2520	std logFC = 0.362	NOL4
ENSG00000242880	0.333033	-39.0998	-36.5113	0.361973	Str_DRD1_MSN_A	2521	std logFC = 0.362	AC026341.1
ENSG00000057468	0.175965	-39.0781	-36.49	0.361865	Str_DRD1_MSN_A	2522	std logFC = 0.362	MSH4
ENSG00000214652	0.251529	-39.0544	-36.4666	0.361747	Str_DRD1_MSN_A	2523	std logFC = 0.362	ZNF727
ENSG00000254130	0.0319956	-39.0382	-36.4508	0.361666	Str_DRD1_MSN_A	2524	std logFC = 0.362	LINC01947
ENSG00000100320	0.522876	-39.0298	-36.4428	0.361625	Str_DRD1_MSN_A	2525	std logFC = 0.362	RBFOX2
ENSG00000161558	0.194706	-39.0241	-36.4375	0.361596	Str_DRD1_MSN_A	2526	std logFC = 0.362	TMEM143
ENSG00000197043	0.300706	-39.0155	-36.4293	0.361554	Str_DRD1_MSN_A	2527	std logFC = 0.362	ANXA6
ENSG00000286439	0.0366493	-38.9099	-36.3241	0.361027	Str_DRD1_MSN_A	2528	std logFC = 0.361	AL354916.1
ENSG00000136631	0.386914	-38.9094	-36.324	0.361024	Str_DRD1_MSN_A	2529	std logFC = 0.361	VPS45
ENSG00000126733	0.36442	-38.8976	-36.313	0.360966	Str_DRD1_MSN_A	2530	std logFC = 0.361	DACH2
ENSG00000120029	0.40133	-38.8976	-36.313	0.360966	Str_DRD1_MSN_A	2531	std logFC = 0.361	ARMH3
ENSG00000250917	0.165956	-38.8551	-36.2709	0.360754	Str_DRD1_MSN_A	2532	std logFC = 0.361	AL035458.2
ENSG00000166002	0.194243	-38.8285	-36.2447	0.360621	Str_DRD1_MSN_A	2533	std logFC = 0.361	SMCO4
ENSG00000152642	0.230431	-38.807	-36.2235	0.360513	Str_DRD1_MSN_A	2534	std logFC = 0.361	GPD1L
ENSG00000255284	0.232252	-38.7799	-36.1969	0.360378	Str_DRD1_MSN_A	2535	std logFC = 0.36	AP006621.3
ENSG00000134986	0.259242	-38.7477	-36.1651	0.360217	Str_DRD1_MSN_A	2536	std logFC = 0.36	NREP
ENSG00000131061	0.206369	-38.7135	-36.1313	0.360046	Str_DRD1_MSN_A	2537	std logFC = 0.36	ZNF341
ENSG00000185344	0.286676	-38.663	-36.0811	0.359793	Str_DRD1_MSN_A	2538	std logFC = 0.36	ATP6V0A2
ENSG00000090905	0.494548	-38.6356	-36.0542	0.359656	Str_DRD1_MSN_A	2539	std logFC = 0.36	TNRC6A
ENSG00000231312	0.437375	-38.6322	-36.0512	0.359639	Str_DRD1_MSN_A	2540	std logFC = 0.36	MAP4K3-DT
ENSG00000065883	0.415216	-38.5922	-36.0115	0.359439	Str_DRD1_MSN_A	2541	std logFC = 0.359	CDK13
ENSG00000100341	0.0945913	-38.5881	-36.0078	0.359418	Str_DRD1_MSN_A	2542	std logFC = 0.359	PNPLA5
ENSG00000114023	0.284843	-38.5248	-35.9449	0.359101	Str_DRD1_MSN_A	2543	std logFC = 0.359	FAM162A
ENSG00000101040	0.448603	-38.5084	-35.929	0.359019	Str_DRD1_MSN_A	2544	std logFC = 0.359	ZMYND8
ENSG00000048649	0.4184	-38.4939	-35.9148	0.358946	Str_DRD1_MSN_A	2545	std logFC = 0.359	RSF1
ENSG00000127124	0.54801	-38.481	-35.9023	0.358881	Str_DRD1_MSN_A	2546	std logFC = 0.359	HIVEP3
ENSG00000255209	0.0806757	-38.4545	-35.8762	0.358749	Str_DRD1_MSN_A	2547	std logFC = 0.359	AP001978.1
ENSG00000267072	0.0947446	-38.4285	-35.8505	0.358618	Str_DRD1_MSN_A	2548	std logFC = 0.359	NAGPA-AS1
ENSG00000262155	0.278985	-38.4178	-35.8403	0.358564	Str_DRD1_MSN_A	2549	std logFC = 0.359	LINC02175
ENSG00000227189	0.0401958	-38.389	-35.8119	0.35842	Str_DRD1_MSN_A	2550	std logFC = 0.358	AC092535.2
ENSG00000259620	0.0669257	-38.347	-35.7703	0.358209	Str_DRD1_MSN_A	2551	std logFC = 0.358	AC016987.1
ENSG00000273064	0.146235	-38.3341	-35.7577	0.358144	Str_DRD1_MSN_A	2552	std logFC = 0.358	AC017083.1
ENSG00000163596	0.452894	-38.2924	-35.7165	0.357934	Str_DRD1_MSN_A	2553	std logFC = 0.358	ICA1L
ENSG00000273108	0.101386	-38.2789	-35.7033	0.357866	Str_DRD1_MSN_A	2554	std logFC = 0.358	AL121929.2
ENSG00000286313	0.0720994	-38.2245	-35.6494	0.357593	Str_DRD1_MSN_A	2555	std logFC = 0.358	AL360178.1
ENSG00000169862	0.560429	-38.1992	-35.6244	0.357465	Str_DRD1_MSN_A	2556	std logFC = 0.357	CTNND2
ENSG00000012963	0.196976	-38.189	-35.6146	0.357414	Str_DRD1_MSN_A	2557	std logFC = 0.357	UBR7
ENSG00000196305	0.346831	-38.1765	-35.6025	0.357351	Str_DRD1_MSN_A	2558	std logFC = 0.357	IARS
ENSG00000237413	0.0289299	-38.1606	-35.587	0.357271	Str_DRD1_MSN_A	2559	std logFC = 0.357	AC096531.2
ENSG00000151789	0.593292	-38.1559	-35.5827	0.357247	Str_DRD1_MSN_A	2560	std logFC = 0.357	ZNF385D
ENSG00000102908	0.433609	-38.0758	-35.503	0.356843	Str_DRD1_MSN_A	2561	std logFC = 0.357	NFAT5
ENSG00000070061	0.321728	-38.0688	-35.4964	0.356808	Str_DRD1_MSN_A	2562	std logFC = 0.357	ELP1
ENSG00000116985	0.085424	-38.0512	-35.4792	0.356719	Str_DRD1_MSN_A	2563	std logFC = 0.357	BMP8B
ENSG00000125551	0.133794	-38.0357	-35.464	0.356641	Str_DRD1_MSN_A	2564	std logFC = 0.357	PLGLB2
ENSG00000135127	0.39617	-38.0212	-35.4499	0.356567	Str_DRD1_MSN_A	2565	std logFC = 0.357	BICDL1
ENSG00000230124	0.420235	-38.015	-35.4441	0.356536	Str_DRD1_MSN_A	2566	std logFC = 0.357	ACBD6
ENSG00000159208	0.10025	-37.9819	-35.4114	0.356369	Str_DRD1_MSN_A	2567	std logFC = 0.356	CIART
ENSG00000259906	0.0286301	-37.9562	-35.3862	0.35624	Str_DRD1_MSN_A	2568	std logFC = 0.356	AC120045.1
ENSG00000235652	0.356667	-37.9447	-35.375	0.356181	Str_DRD1_MSN_A	2569	std logFC = 0.356	AL356599.1
ENSG00000129317	0.338144	-37.8577	-35.2884	0.355741	Str_DRD1_MSN_A	2570	std logFC = 0.356	PUS7L
ENSG00000253557	0.113554	-37.8362	-35.2672	0.355632	Str_DRD1_MSN_A	2571	std logFC = 0.356	AC100849.1
ENSG00000108947	0.189322	-37.822	-35.2534	0.355561	Str_DRD1_MSN_A	2572	std logFC = 0.356	EFNB3
ENSG00000285650	0.0641909	-37.8028	-35.2346	0.355463	Str_DRD1_MSN_A	2573	std logFC = 0.355	AL157827.2
ENSG00000185158	0.318124	-37.7864	-35.2186	0.35538	Str_DRD1_MSN_A	2574	std logFC = 0.355	LRRC37B
ENSG00000073146	0.119943	-37.7641	-35.1967	0.355268	Str_DRD1_MSN_A	2575	std logFC = 0.355	MOV10L1
ENSG00000134109	0.22028	-37.7554	-35.1884	0.355224	Str_DRD1_MSN_A	2576	std logFC = 0.355	EDEM1
ENSG00000214517	0.360268	-37.7124	-35.1458	0.355005	Str_DRD1_MSN_A	2577	std logFC = 0.355	PPME1
ENSG00000226968	0.0224111	-37.6889	-35.1227	0.354886	Str_DRD1_MSN_A	2578	std logFC = 0.355	LINC00423
ENSG00000188266	0.118143	-37.668	-35.1022	0.35478	Str_DRD1_MSN_A	2579	std logFC = 0.355	HYKK
ENSG00000135423	0.177521	-37.6366	-35.0711	0.354621	Str_DRD1_MSN_A	2580	std logFC = 0.355	GLS2
ENSG00000090863	0.410764	-37.6338	-35.0688	0.354607	Str_DRD1_MSN_A	2581	std logFC = 0.355	GLG1
ENSG00000088179	0.42474	-37.6231	-35.0584	0.354552	Str_DRD1_MSN_A	2582	std logFC = 0.355	PTPN4
ENSG00000188290	0.220623	-37.6137	-35.0494	0.354505	Str_DRD1_MSN_A	2583	std logFC = 0.355	HES4
ENSG00000157368	0.219401	-37.5519	-34.988	0.354191	Str_DRD1_MSN_A	2584	std logFC = 0.354	IL34
ENSG00000100478	0.328045	-37.5414	-34.978	0.354138	Str_DRD1_MSN_A	2585	std logFC = 0.354	AP4S1
ENSG00000223985	0.0103376	-37.5264	-34.9633	0.354061	Str_DRD1_MSN_A	2586	std logFC = 0.354	LINC01874
ENSG00000127191	0.173091	-37.4694	-34.9067	0.353772	Str_DRD1_MSN_A	2587	std logFC = 0.354	TRAF2
ENSG00000166847	0.280793	-37.4345	-34.8722	0.353594	Str_DRD1_MSN_A	2588	std logFC = 0.354	DCTN5
ENSG00000121578	0.187067	-37.4279	-34.866	0.35356	Str_DRD1_MSN_A	2589	std logFC = 0.354	B4GALT4
ENSG00000244752	0.0921999	-37.4008	-34.8392	0.353422	Str_DRD1_MSN_A	2590	std logFC = 0.353	CRYBB2
ENSG00000099284	0.267363	-37.3878	-34.8267	0.353357	Str_DRD1_MSN_A	2591	std logFC = 0.353	H2AFY2
ENSG00000108231	0.344028	-37.3692	-34.8084	0.353262	Str_DRD1_MSN_A	2592	std logFC = 0.353	LGI1
ENSG00000164808	0.48139	-37.368	-34.8076	0.353255	Str_DRD1_MSN_A	2593	std logFC = 0.353	SPIDR
ENSG00000013503	0.272946	-37.3398	-34.7798	0.353112	Str_DRD1_MSN_A	2594	std logFC = 0.353	POLR3B
ENSG00000171357	0.238511	-37.3336	-34.774	0.35308	Str_DRD1_MSN_A	2595	std logFC = 0.353	LURAP1
ENSG00000258561	0.389724	-37.3283	-34.769	0.353053	Str_DRD1_MSN_A	2596	std logFC = 0.353	AL359232.1
ENSG00000096996	0.0669477	-37.2732	-34.7143	0.352772	Str_DRD1_MSN_A	2597	std logFC = 0.353	IL12RB1
ENSG00000124788	0.458753	-37.2218	-34.6634	0.35251	Str_DRD1_MSN_A	2598	std logFC = 0.353	ATXN1
ENSG00000127483	0.389817	-37.1878	-34.6297	0.352336	Str_DRD1_MSN_A	2599	std logFC = 0.352	HP1BP3
ENSG00000114209	0.286107	-37.1459	-34.5882	0.352123	Str_DRD1_MSN_A	2600	std logFC = 0.352	PDCD10
ENSG00000144161	0.310644	-37.1353	-34.578	0.352068	Str_DRD1_MSN_A	2601	std logFC = 0.352	ZC3H8
ENSG00000176928	0.149254	-37.1271	-34.5701	0.352026	Str_DRD1_MSN_A	2602	std logFC = 0.352	GCNT4
ENSG00000231566	0.166032	-37.1051	-34.5485	0.351914	Str_DRD1_MSN_A	2603	std logFC = 0.352	LINC02595
ENSG00000186409	0.500562	-37.0304	-34.4742	0.351532	Str_DRD1_MSN_A	2604	std logFC = 0.352	CCDC30
ENSG00000269713	0.164674	-36.9918	-34.436	0.351334	Str_DRD1_MSN_A	2605	std logFC = 0.351	NBPF9
ENSG00000159335	0.275166	-36.9796	-34.4242	0.351272	Str_DRD1_MSN_A	2606	std logFC = 0.351	PTMS
ENSG00000257002	0.0344275	-36.9676	-34.4126	0.351211	Str_DRD1_MSN_A	2607	std logFC = 0.351	AP000438.1
ENSG00000173599	0.265769	-36.9417	-34.3871	0.351078	Str_DRD1_MSN_A	2608	std logFC = 0.351	PC
ENSG00000059122	0.275841	-36.9371	-34.3829	0.351054	Str_DRD1_MSN_A	2609	std logFC = 0.351	FLYWCH1
ENSG00000241560	0.0823766	-36.8368	-34.283	0.35054	Str_DRD1_MSN_A	2610	std logFC = 0.351	ZBTB20-AS1
ENSG00000150527	0.334903	-36.8212	-34.2677	0.35046	Str_DRD1_MSN_A	2611	std logFC = 0.35	MIA2
ENSG00000123700	0.26419	-36.7845	-34.2314	0.350271	Str_DRD1_MSN_A	2612	std logFC = 0.35	KCNJ2
ENSG00000113742	0.427083	-36.7483	-34.1956	0.350086	Str_DRD1_MSN_A	2613	std logFC = 0.35	CPEB4
ENSG00000131096	0.0987108	-36.7056	-34.1532	0.349866	Str_DRD1_MSN_A	2614	std logFC = 0.35	PYY
ENSG00000145020	0.148567	-36.6995	-34.1475	0.349835	Str_DRD1_MSN_A	2615	std logFC = 0.35	AMT
ENSG00000287516	0.0850044	-36.685	-34.1334	0.34976	Str_DRD1_MSN_A	2616	std logFC = 0.35	AL359764.2
ENSG00000114354	0.314554	-36.6822	-34.131	0.349746	Str_DRD1_MSN_A	2617	std logFC = 0.35	TFG
ENSG00000154678	0.704506	-36.6604	-34.1096	0.349634	Str_DRD1_MSN_A	2618	std logFC = 0.35	PDE1C
ENSG00000263278	0.126831	-36.5942	-34.0438	0.349293	Str_DRD1_MSN_A	2619	std logFC = 0.349	AC233701.1
ENSG00000101442	0.159446	-36.5925	-34.0424	0.349284	Str_DRD1_MSN_A	2620	std logFC = 0.349	ACTR5
ENSG00000127419	0.243561	-36.5815	-34.0319	0.349228	Str_DRD1_MSN_A	2621	std logFC = 0.349	TMEM175
ENSG00000145016	0.328071	-36.5745	-34.0252	0.349191	Str_DRD1_MSN_A	2622	std logFC = 0.349	RUBCN
ENSG00000153207	0.344416	-36.5591	-34.0102	0.349112	Str_DRD1_MSN_A	2623	std logFC = 0.349	AHCTF1
ENSG00000227630	0.0402606	-36.5343	-33.9858	0.348984	Str_DRD1_MSN_A	2624	std logFC = 0.349	LINC01132
ENSG00000113597	0.299846	-36.5239	-33.9758	0.348931	Str_DRD1_MSN_A	2625	std logFC = 0.349	TRAPPC13
ENSG00000188343	0.24813	-36.4897	-33.942	0.348755	Str_DRD1_MSN_A	2626	std logFC = 0.349	FAM92A
ENSG00000164603	0.3431	-36.4529	-33.9056	0.348565	Str_DRD1_MSN_A	2627	std logFC = 0.349	BMT2
ENSG00000151532	0.441339	-36.4405	-33.8935	0.3485	Str_DRD1_MSN_A	2628	std logFC = 0.349	VTI1A
ENSG00000107185	0.189975	-36.4376	-33.891	0.348486	Str_DRD1_MSN_A	2629	std logFC = 0.348	RGP1
ENSG00000136444	0.181466	-36.3858	-33.8395	0.348218	Str_DRD1_MSN_A	2630	std logFC = 0.348	RSAD1
ENSG00000235335	0.104937	-36.3807	-33.8348	0.348192	Str_DRD1_MSN_A	2631	std logFC = 0.348	AC016723.1
ENSG00000153560	0.306848	-36.359	-33.8135	0.34808	Str_DRD1_MSN_A	2632	std logFC = 0.348	UBP1
ENSG00000073331	0.220548	-36.3303	-33.7853	0.347932	Str_DRD1_MSN_A	2633	std logFC = 0.348	ALPK1
ENSG00000148484	0.326497	-36.2882	-33.7435	0.347714	Str_DRD1_MSN_A	2634	std logFC = 0.348	RSU1
ENSG00000236064	0.143895	-36.2555	-33.7112	0.347545	Str_DRD1_MSN_A	2635	std logFC = 0.348	AL109946.1
ENSG00000131504	0.31113	-36.2533	-33.7094	0.347534	Str_DRD1_MSN_A	2636	std logFC = 0.348	DIAPH1
ENSG00000235072	0.113088	-36.2324	-33.6888	0.347425	Str_DRD1_MSN_A	2637	std logFC = 0.347	AC012074.1
ENSG00000246308	0.10159	-36.2305	-33.6873	0.347415	Str_DRD1_MSN_A	2638	std logFC = 0.347	AC116535.1
ENSG00000257279	0.0963317	-36.2142	-33.6714	0.347331	Str_DRD1_MSN_A	2639	std logFC = 0.347	AC127164.1
ENSG00000118689	0.430121	-36.186	-33.6436	0.347185	Str_DRD1_MSN_A	2640	std logFC = 0.347	FOXO3
ENSG00000104447	0.551178	-36.1831	-33.641	0.34717	Str_DRD1_MSN_A	2641	std logFC = 0.347	TRPS1
ENSG00000261744	0.153754	-36.1805	-33.6388	0.347156	Str_DRD1_MSN_A	2642	std logFC = 0.347	AC116552.1
ENSG00000231698	0.0427834	-36.1489	-33.6076	0.346993	Str_DRD1_MSN_A	2643	std logFC = 0.347	AP002856.2
ENSG00000165209	0.445623	-36.1481	-33.6072	0.346989	Str_DRD1_MSN_A	2644	std logFC = 0.347	STRBP
ENSG00000258766	0.0677041	-36.1308	-33.5903	0.346899	Str_DRD1_MSN_A	2645	std logFC = 0.347	DIO2-AS1
ENSG00000226581	0.148615	-36.1145	-33.5744	0.346815	Str_DRD1_MSN_A	2646	std logFC = 0.347	LINC02848
ENSG00000274286	0.0505756	-36.0675	-33.5277	0.346571	Str_DRD1_MSN_A	2647	std logFC = 0.347	ADRA2B
ENSG00000257126	0.220604	-36.0514	-33.512	0.346487	Str_DRD1_MSN_A	2648	std logFC = 0.346	FOXG1-AS1
ENSG00000104408	0.340802	-36.0435	-33.5045	0.346446	Str_DRD1_MSN_A	2649	std logFC = 0.346	EIF3E
ENSG00000272356	0.0970731	-36.0402	-33.5016	0.346429	Str_DRD1_MSN_A	2650	std logFC = 0.346	AL080317.2
ENSG00000269556	0.181411	-36.0265	-33.4882	0.346358	Str_DRD1_MSN_A	2651	std logFC = 0.346	TMEM185A
ENSG00000134283	0.380215	-35.9697	-33.432	0.346063	Str_DRD1_MSN_A	2652	std logFC = 0.346	PPHLN1
ENSG00000236760	0.154632	-35.9695	-33.432	0.346062	Str_DRD1_MSN_A	2653	std logFC = 0.346	AC019118.2
ENSG00000242622	0.190314	-35.9669	-33.4298	0.346049	Str_DRD1_MSN_A	2654	std logFC = 0.346	AC092910.3
ENSG00000183150	0.208677	-35.9644	-33.4276	0.346036	Str_DRD1_MSN_A	2655	std logFC = 0.346	GPR19
ENSG00000110811	0.171097	-35.9438	-33.4074	0.345928	Str_DRD1_MSN_A	2656	std logFC = 0.346	P3H3
ENSG00000138640	0.390214	-35.922	-33.3859	0.345815	Str_DRD1_MSN_A	2657	std logFC = 0.346	FAM13A
ENSG00000285836	0.0361714	-35.9148	-33.3791	0.345778	Str_DRD1_MSN_A	2658	std logFC = 0.346	AC092896.2
ENSG00000160208	0.260121	-35.9074	-33.3721	0.345739	Str_DRD1_MSN_A	2659	std logFC = 0.346	RRP1B
ENSG00000225470	0.39818	-35.9004	-33.3655	0.345703	Str_DRD1_MSN_A	2660	std logFC = 0.346	JPX
ENSG00000197265	0.294525	-35.8869	-33.3524	0.345633	Str_DRD1_MSN_A	2661	std logFC = 0.346	GTF2E2
ENSG00000124571	0.249922	-35.8829	-33.3488	0.345612	Str_DRD1_MSN_A	2662	std logFC = 0.346	XPO5
ENSG00000083457	0.167643	-35.8624	-33.3286	0.345505	Str_DRD1_MSN_A	2663	std logFC = 0.346	ITGAE
ENSG00000104299	0.292719	-35.8169	-33.2835	0.345269	Str_DRD1_MSN_A	2664	std logFC = 0.345	INTS9
ENSG00000116337	0.19265	-35.8121	-33.2791	0.345244	Str_DRD1_MSN_A	2665	std logFC = 0.345	AMPD2
ENSG00000259946	0.189279	-35.763	-33.2303	0.344988	Str_DRD1_MSN_A	2666	std logFC = 0.345	BX005019.1
ENSG00000185658	0.402524	-35.7241	-33.1918	0.344785	Str_DRD1_MSN_A	2667	std logFC = 0.345	BRWD1
ENSG00000033011	0.201909	-35.7171	-33.1852	0.344749	Str_DRD1_MSN_A	2668	std logFC = 0.345	ALG1
ENSG00000114331	0.402903	-35.6913	-33.1598	0.344614	Str_DRD1_MSN_A	2669	std logFC = 0.345	ACAP2
ENSG00000174485	0.41481	-35.6721	-33.141	0.344514	Str_DRD1_MSN_A	2670	std logFC = 0.345	DENND4A
ENSG00000206535	0.161052	-35.6636	-33.1328	0.344469	Str_DRD1_MSN_A	2671	std logFC = 0.344	LNP1
ENSG00000123908	0.38436	-35.6502	-33.1198	0.344399	Str_DRD1_MSN_A	2672	std logFC = 0.344	AGO2
ENSG00000224243	0.357817	-35.6289	-33.0989	0.344288	Str_DRD1_MSN_A	2673	std logFC = 0.344	SOX1-OT
ENSG00000133111	0.23385	-35.61	-33.0803	0.34419	Str_DRD1_MSN_A	2674	std logFC = 0.344	RFXAP
ENSG00000148690	0.314989	-35.5976	-33.0684	0.344125	Str_DRD1_MSN_A	2675	std logFC = 0.344	FRA10AC1
ENSG00000235478	0.088707	-35.5691	-33.0402	0.343976	Str_DRD1_MSN_A	2676	std logFC = 0.344	LINC01664
ENSG00000276603	0.0482224	-35.5535	-33.025	0.343895	Str_DRD1_MSN_A	2677	std logFC = 0.344	AL109614.1
ENSG00000108100	0.432646	-35.5138	-32.9857	0.343687	Str_DRD1_MSN_A	2678	std logFC = 0.344	CCNY
ENSG00000155816	0.540219	-35.5121	-32.9843	0.343678	Str_DRD1_MSN_A	2679	std logFC = 0.344	FMN2
ENSG00000125841	0.229843	-35.4759	-32.9485	0.343489	Str_DRD1_MSN_A	2680	std logFC = 0.343	NRSN2
ENSG00000133863	0.188516	-35.4666	-32.9396	0.34344	Str_DRD1_MSN_A	2681	std logFC = 0.343	TEX15
ENSG00000114062	0.391553	-35.4518	-32.9251	0.343363	Str_DRD1_MSN_A	2682	std logFC = 0.343	UBE3A
ENSG00000131437	0.378356	-35.4196	-32.8933	0.343194	Str_DRD1_MSN_A	2683	std logFC = 0.343	KIF3A
ENSG00000109680	0.386269	-35.4133	-32.8874	0.343161	Str_DRD1_MSN_A	2684	std logFC = 0.343	TBC1D19
ENSG00000236709	0.0941939	-35.4023	-32.8768	0.343104	Str_DRD1_MSN_A	2685	std logFC = 0.343	DAPK1-IT1
ENSG00000250490	0.114487	-35.395	-32.8698	0.343065	Str_DRD1_MSN_A	2686	std logFC = 0.343	LINC02145
ENSG00000091972	0.307219	-35.377	-32.8522	0.342971	Str_DRD1_MSN_A	2687	std logFC = 0.343	CD200
ENSG00000170035	0.391209	-35.3711	-32.8467	0.34294	Str_DRD1_MSN_A	2688	std logFC = 0.343	UBE2E3
ENSG00000126705	0.317626	-35.3415	-32.8175	0.342785	Str_DRD1_MSN_A	2689	std logFC = 0.343	AHDC1
ENSG00000116984	0.388681	-35.3179	-32.7942	0.342661	Str_DRD1_MSN_A	2690	std logFC = 0.343	MTR
ENSG00000102471	0.313853	-35.273	-32.7497	0.342426	Str_DRD1_MSN_A	2691	std logFC = 0.342	NDFIP2
ENSG00000282080	0.0835984	-35.2714	-32.7485	0.342418	Str_DRD1_MSN_A	2692	std logFC = 0.342	AC006511.4
ENSG00000248954	0.0763035	-35.2648	-32.7422	0.342383	Str_DRD1_MSN_A	2693	std logFC = 0.342	AC027801.1
ENSG00000259495	0.299204	-35.2258	-32.7036	0.342178	Str_DRD1_MSN_A	2694	std logFC = 0.342	AC016705.2
ENSG00000234296	0.0313035	-35.2202	-32.6984	0.342149	Str_DRD1_MSN_A	2695	std logFC = 0.342	AL390961.1
ENSG00000079156	0.461407	-35.2117	-32.6903	0.342104	Str_DRD1_MSN_A	2696	std logFC = 0.342	OSBPL6
ENSG00000221946	0.189593	-35.2089	-32.6878	0.342089	Str_DRD1_MSN_A	2697	std logFC = 0.342	FXYD7
ENSG00000110925	0.257659	-35.1993	-32.6786	0.342039	Str_DRD1_MSN_A	2698	std logFC = 0.342	CSRNP2
ENSG00000184117	0.236095	-35.1647	-32.6444	0.341857	Str_DRD1_MSN_A	2699	std logFC = 0.342	NIPSNAP1
ENSG00000173409	0.181965	-35.1613	-32.6413	0.341839	Str_DRD1_MSN_A	2700	std logFC = 0.342	ARV1
ENSG00000181171	0.0758499	-35.1551	-32.6355	0.341806	Str_DRD1_MSN_A	2701	std logFC = 0.342	FER1L6-AS1
ENSG00000171813	0.127658	-35.1452	-32.626	0.341755	Str_DRD1_MSN_A	2702	std logFC = 0.342	PWWP2B
ENSG00000259916	0.0740866	-35.1316	-32.6128	0.341683	Str_DRD1_MSN_A	2703	std logFC = 0.342	AL845331.2
ENSG00000160255	0.0979784	-35.1299	-32.6115	0.341674	Str_DRD1_MSN_A	2704	std logFC = 0.342	ITGB2
ENSG00000243646	0.24952	-35.1063	-32.5882	0.34155	Str_DRD1_MSN_A	2705	std logFC = 0.342	IL10RB
ENSG00000150672	0.574422	-35.1002	-32.5824	0.341518	Str_DRD1_MSN_A	2706	std logFC = 0.342	DLG2
ENSG00000103351	0.278952	-35.0991	-32.5817	0.341512	Str_DRD1_MSN_A	2707	std logFC = 0.342	CLUAP1
ENSG00000261402	0.0548876	-35.0965	-32.5795	0.341498	Str_DRD1_MSN_A	2708	std logFC = 0.341	AL591222.1
ENSG00000072803	0.377883	-35.0912	-32.5745	0.34147	Str_DRD1_MSN_A	2709	std logFC = 0.341	FBXW11
ENSG00000204397	0.0255657	-35.047	-32.5308	0.341238	Str_DRD1_MSN_A	2710	std logFC = 0.341	CARD16
ENSG00000136193	0.323782	-34.9929	-32.477	0.340953	Str_DRD1_MSN_A	2711	std logFC = 0.341	SCRN1
ENSG00000104783	0.0725446	-34.9782	-32.4627	0.340875	Str_DRD1_MSN_A	2712	std logFC = 0.341	KCNN4
ENSG00000124743	0.0485406	-34.9468	-32.4316	0.34071	Str_DRD1_MSN_A	2713	std logFC = 0.341	KLHL31
ENSG00000267750	0.0893649	-34.9427	-32.4279	0.340688	Str_DRD1_MSN_A	2714	std logFC = 0.341	RUNDC3A-AS1
ENSG00000255621	0.11082	-34.9004	-32.386	0.340465	Str_DRD1_MSN_A	2715	std logFC = 0.34	AC023790.2
ENSG00000260433	0.0498337	-34.8955	-32.3814	0.340439	Str_DRD1_MSN_A	2716	std logFC = 0.34	LINC01917
ENSG00000151651	0.0835405	-34.8785	-32.3648	0.34035	Str_DRD1_MSN_A	2717	std logFC = 0.34	ADAM8
ENSG00000176473	0.267162	-34.878	-32.3647	0.340347	Str_DRD1_MSN_A	2718	std logFC = 0.34	WDR25
ENSG00000009950	0.206212	-34.8706	-32.3576	0.340308	Str_DRD1_MSN_A	2719	std logFC = 0.34	MLXIPL
ENSG00000169629	0.165125	-34.8556	-32.343	0.340229	Str_DRD1_MSN_A	2720	std logFC = 0.34	RGPD8
ENSG00000166278	0.157085	-34.84	-32.3278	0.340146	Str_DRD1_MSN_A	2721	std logFC = 0.34	C2
ENSG00000226519	0.121634	-34.8358	-32.3239	0.340124	Str_DRD1_MSN_A	2722	std logFC = 0.34	LINC00390
ENSG00000070915	0.0717753	-34.7913	-32.2798	0.339889	Str_DRD1_MSN_A	2723	std logFC = 0.34	SLC12A3
ENSG00000268205	0.266156	-34.7277	-32.2166	0.339553	Str_DRD1_MSN_A	2724	std logFC = 0.34	AC005261.1
ENSG00000198919	0.405758	-34.7203	-32.2096	0.339514	Str_DRD1_MSN_A	2725	std logFC = 0.34	DZIP3
ENSG00000089123	0.37964	-34.6723	-32.162	0.33926	Str_DRD1_MSN_A	2726	std logFC = 0.339	TASP1
ENSG00000184428	0.160117	-34.6644	-32.1543	0.339217	Str_DRD1_MSN_A	2727	std logFC = 0.339	TOP1MT
ENSG00000134046	0.321364	-34.634	-32.1244	0.339057	Str_DRD1_MSN_A	2728	std logFC = 0.339	MBD2
ENSG00000176095	0.331082	-34.6229	-32.1136	0.338998	Str_DRD1_MSN_A	2729	std logFC = 0.339	IP6K1
ENSG00000185823	0.133085	-34.5909	-32.082	0.338828	Str_DRD1_MSN_A	2730	std logFC = 0.339	NPAP1
ENSG00000151917	0.342851	-34.5826	-32.074	0.338784	Str_DRD1_MSN_A	2731	std logFC = 0.339	BEND6
ENSG00000133138	0.183082	-34.5799	-32.0717	0.33877	Str_DRD1_MSN_A	2732	std logFC = 0.339	TBC1D8B
ENSG00000143155	0.255149	-34.5653	-32.0575	0.338693	Str_DRD1_MSN_A	2733	std logFC = 0.339	TIPRL
ENSG00000159674	0.0923657	-34.5549	-32.0475	0.338637	Str_DRD1_MSN_A	2734	std logFC = 0.339	SPON2
ENSG00000143067	0.102659	-34.5528	-32.0457	0.338626	Str_DRD1_MSN_A	2735	std logFC = 0.339	ZNF697
ENSG00000269043	0.0820955	-34.5436	-32.0369	0.338577	Str_DRD1_MSN_A	2736	std logFC = 0.339	AC008554.1
ENSG00000268043	0.277343	-34.5332	-32.0268	0.338522	Str_DRD1_MSN_A	2737	std logFC = 0.339	NBPF12
ENSG00000128253	0.184891	-34.5302	-32.0243	0.338507	Str_DRD1_MSN_A	2738	std logFC = 0.339	RFPL2
ENSG00000146648	0.362549	-34.5169	-32.0112	0.338436	Str_DRD1_MSN_A	2739	std logFC = 0.338	EGFR
ENSG00000220201	0.1178	-34.498	-31.9927	0.338335	Str_DRD1_MSN_A	2740	std logFC = 0.338	ZGLP1
ENSG00000263603	0.201244	-34.4651	-31.9602	0.338161	Str_DRD1_MSN_A	2741	std logFC = 0.338	AC127024.2
ENSG00000228436	0.390929	-34.4587	-31.9541	0.338127	Str_DRD1_MSN_A	2742	std logFC = 0.338	AL139260.1
ENSG00000179240	0.233117	-34.4582	-31.9541	0.338124	Str_DRD1_MSN_A	2743	std logFC = 0.338	GVQW3
ENSG00000102038	0.310864	-34.438	-31.9342	0.338017	Str_DRD1_MSN_A	2744	std logFC = 0.338	SMARCA1
ENSG00000063180	0.228705	-34.4141	-31.9107	0.33789	Str_DRD1_MSN_A	2745	std logFC = 0.338	CA11
ENSG00000254532	0.239816	-34.4021	-31.899	0.337826	Str_DRD1_MSN_A	2746	std logFC = 0.338	AL358944.1
ENSG00000048828	0.353004	-34.3883	-31.8856	0.337753	Str_DRD1_MSN_A	2747	std logFC = 0.338	FAM120A
ENSG00000258405	0.15958	-34.3587	-31.8563	0.337595	Str_DRD1_MSN_A	2748	std logFC = 0.338	ZNF578
ENSG00000214338	0.309022	-34.3558	-31.8538	0.33758	Str_DRD1_MSN_A	2749	std logFC = 0.338	SOGA3
ENSG00000123352	0.333999	-34.3177	-31.816	0.337377	Str_DRD1_MSN_A	2750	std logFC = 0.337	SPATS2
ENSG00000136536	0.354767	-34.2874	-31.7862	0.337216	Str_DRD1_MSN_A	2751	std logFC = 0.337	MARCH7
ENSG00000134759	0.326603	-34.2741	-31.7733	0.337145	Str_DRD1_MSN_A	2752	std logFC = 0.337	ELP2
ENSG00000101109	0.299276	-34.2543	-31.7538	0.337039	Str_DRD1_MSN_A	2753	std logFC = 0.337	STK4
ENSG00000138182	0.173315	-34.2524	-31.7523	0.337029	Str_DRD1_MSN_A	2754	std logFC = 0.337	KIF20B
ENSG00000104613	0.335508	-34.2442	-31.7444	0.336986	Str_DRD1_MSN_A	2755	std logFC = 0.337	INTS10
ENSG00000040341	0.433675	-34.1975	-31.6984	0.336736	Str_DRD1_MSN_A	2756	std logFC = 0.337	STAU2
ENSG00000196950	0.370573	-34.1974	-31.6984	0.336736	Str_DRD1_MSN_A	2757	std logFC = 0.337	SLC39A10
ENSG00000036672	0.22066	-34.1959	-31.6972	0.336728	Str_DRD1_MSN_A	2758	std logFC = 0.337	USP2
ENSG00000125872	0.042921	-34.1904	-31.692	0.336699	Str_DRD1_MSN_A	2759	std logFC = 0.337	LRRN4
ENSG00000178694	0.275406	-34.1893	-31.6913	0.336693	Str_DRD1_MSN_A	2760	std logFC = 0.337	NSUN3
ENSG00000246263	0.171207	-34.1663	-31.6687	0.33657	Str_DRD1_MSN_A	2761	std logFC = 0.337	UBR5-AS1
ENSG00000214237	0.028894	-34.1008	-31.6036	0.336221	Str_DRD1_MSN_A	2762	std logFC = 0.336	MINDY4B
ENSG00000133460	0.27758	-34.094	-31.5971	0.336184	Str_DRD1_MSN_A	2763	std logFC = 0.336	SLC2A11
ENSG00000189223	0.172121	-34.0848	-31.5882	0.336135	Str_DRD1_MSN_A	2764	std logFC = 0.336	PAX8-AS1
ENSG00000181035	0.246163	-33.9966	-31.5005	0.335664	Str_DRD1_MSN_A	2765	std logFC = 0.336	SLC25A42
ENSG00000222017	0.215247	-33.9955	-31.4997	0.335658	Str_DRD1_MSN_A	2766	std logFC = 0.336	AC011997.1
ENSG00000240666	0.04071	-33.9721	-31.4767	0.335533	Str_DRD1_MSN_A	2767	std logFC = 0.336	MME-AS1
ENSG00000057252	0.218291	-33.9608	-31.4657	0.335472	Str_DRD1_MSN_A	2768	std logFC = 0.335	SOAT1
ENSG00000164744	0.0919776	-33.9516	-31.4569	0.335423	Str_DRD1_MSN_A	2769	std logFC = 0.335	SUN3
ENSG00000159063	0.232538	-33.9458	-31.4514	0.335392	Str_DRD1_MSN_A	2770	std logFC = 0.335	ALG8
ENSG00000140400	0.251692	-33.9382	-31.4444	0.335351	Str_DRD1_MSN_A	2771	std logFC = 0.335	MAN2C1
ENSG00000121853	0.0245941	-33.9381	-31.4444	0.33535	Str_DRD1_MSN_A	2772	std logFC = 0.335	GHSR
ENSG00000158019	0.43205	-33.9241	-31.4308	0.335276	Str_DRD1_MSN_A	2773	std logFC = 0.335	BABAM2
ENSG00000150967	0.302108	-33.9208	-31.4278	0.335258	Str_DRD1_MSN_A	2774	std logFC = 0.335	ABCB9
ENSG00000102910	0.37302	-33.821	-31.3284	0.334723	Str_DRD1_MSN_A	2775	std logFC = 0.335	LONP2
ENSG00000275491	0.0378363	-33.8138	-31.3216	0.334685	Str_DRD1_MSN_A	2776	std logFC = 0.335	LINC01730
ENSG00000171132	0.514049	-33.8088	-31.317	0.334658	Str_DRD1_MSN_A	2777	std logFC = 0.335	PRKCE
ENSG00000205111	0.125992	-33.7816	-31.2901	0.334512	Str_DRD1_MSN_A	2778	std logFC = 0.335	CDKL4
ENSG00000197753	0.175373	-33.7804	-31.2892	0.334505	Str_DRD1_MSN_A	2779	std logFC = 0.335	LHFPL5
ENSG00000271848	0.184453	-33.7772	-31.2864	0.334488	Str_DRD1_MSN_A	2780	std logFC = 0.334	AC073389.2
ENSG00000090372	0.204669	-33.7639	-31.2735	0.334417	Str_DRD1_MSN_A	2781	std logFC = 0.334	STRN4
ENSG00000152242	0.292252	-33.7479	-31.2579	0.334331	Str_DRD1_MSN_A	2782	std logFC = 0.334	C18orf25
ENSG00000118160	0.285046	-33.7218	-31.2321	0.334191	Str_DRD1_MSN_A	2783	std logFC = 0.334	SLC8A2
ENSG00000185049	0.353691	-33.7099	-31.2206	0.334127	Str_DRD1_MSN_A	2784	std logFC = 0.334	NELFA
ENSG00000140395	0.247834	-33.6805	-31.1915	0.333969	Str_DRD1_MSN_A	2785	std logFC = 0.334	WDR61
ENSG00000156026	0.360007	-33.6264	-31.1378	0.333678	Str_DRD1_MSN_A	2786	std logFC = 0.334	MCU
ENSG00000005469	0.234784	-33.6202	-31.132	0.333645	Str_DRD1_MSN_A	2787	std logFC = 0.334	CROT
ENSG00000122741	0.375286	-33.5873	-31.0994	0.333468	Str_DRD1_MSN_A	2788	std logFC = 0.333	DCAF10
ENSG00000234169	0.0448204	-33.5832	-31.0956	0.333445	Str_DRD1_MSN_A	2789	std logFC = 0.333	LINC01868
ENSG00000119242	0.378561	-33.5712	-31.084	0.333381	Str_DRD1_MSN_A	2790	std logFC = 0.333	CCDC92
ENSG00000106608	0.349734	-33.5642	-31.0774	0.333343	Str_DRD1_MSN_A	2791	std logFC = 0.333	URGCP
ENSG00000103184	0.40561	-33.5598	-31.0733	0.33332	Str_DRD1_MSN_A	2792	std logFC = 0.333	SEC14L5
ENSG00000134698	0.334302	-33.5189	-31.0328	0.3331	Str_DRD1_MSN_A	2793	std logFC = 0.333	AGO4
ENSG00000066651	0.451223	-33.5131	-31.0274	0.333068	Str_DRD1_MSN_A	2794	std logFC = 0.333	TRMT11
ENSG00000189144	0.266464	-33.5064	-31.021	0.333032	Str_DRD1_MSN_A	2795	std logFC = 0.333	ZNF573
ENSG00000006071	0.244947	-33.4927	-31.0077	0.332958	Str_DRD1_MSN_A	2796	std logFC = 0.333	ABCC8
ENSG00000083828	0.328289	-33.463	-30.9784	0.332798	Str_DRD1_MSN_A	2797	std logFC = 0.333	ZNF586
ENSG00000137571	0.216671	-33.4515	-30.9672	0.332736	Str_DRD1_MSN_A	2798	std logFC = 0.333	SLCO5A1
ENSG00000121989	0.348187	-33.4441	-30.9601	0.332696	Str_DRD1_MSN_A	2799	std logFC = 0.333	ACVR2A
ENSG00000121988	0.385201	-33.4226	-30.939	0.33258	Str_DRD1_MSN_A	2800	std logFC = 0.333	ZRANB3
ENSG00000281016	0.107335	-33.4177	-30.9345	0.332554	Str_DRD1_MSN_A	2801	std logFC = 0.333	AC092574.2
ENSG00000112159	0.362456	-33.4161	-30.9332	0.332545	Str_DRD1_MSN_A	2802	std logFC = 0.333	MDN1
ENSG00000253831	0.0320407	-33.3464	-30.8639	0.332169	Str_DRD1_MSN_A	2803	std logFC = 0.332	ETV3L
ENSG00000249150	0.0733469	-33.3453	-30.8632	0.332163	Str_DRD1_MSN_A	2804	std logFC = 0.332	AC010267.1
ENSG00000250514	0.0748708	-33.3345	-30.8526	0.332104	Str_DRD1_MSN_A	2805	std logFC = 0.332	LINC02125
ENSG00000161217	0.290193	-33.2924	-30.811	0.331877	Str_DRD1_MSN_A	2806	std logFC = 0.332	PCYT1A
ENSG00000130226	0.626229	-33.282	-30.8009	0.33182	Str_DRD1_MSN_A	2807	std logFC = 0.332	DPP6
ENSG00000265491	0.372742	-33.2774	-30.7967	0.331796	Str_DRD1_MSN_A	2808	std logFC = 0.332	RNF115
ENSG00000286565	0.0767367	-33.2342	-30.7538	0.331562	Str_DRD1_MSN_A	2809	std logFC = 0.332	AC006348.1
ENSG00000234545	0.365425	-33.2124	-30.7324	0.331444	Str_DRD1_MSN_A	2810	std logFC = 0.331	FAM133B
ENSG00000134265	0.290929	-33.1973	-30.7176	0.331362	Str_DRD1_MSN_A	2811	std logFC = 0.331	NAPG
ENSG00000178691	0.303725	-33.1506	-30.6712	0.331109	Str_DRD1_MSN_A	2812	std logFC = 0.331	SUZ12
ENSG00000156804	0.31229	-33.1492	-30.6703	0.331102	Str_DRD1_MSN_A	2813	std logFC = 0.331	FBXO32
ENSG00000109911	0.414187	-33.1476	-30.6689	0.331093	Str_DRD1_MSN_A	2814	std logFC = 0.331	ELP4
ENSG00000111850	0.309149	-33.1436	-30.6654	0.331071	Str_DRD1_MSN_A	2815	std logFC = 0.331	SMIM8
ENSG00000110881	0.212374	-33.1433	-30.6654	0.33107	Str_DRD1_MSN_A	2816	std logFC = 0.331	ASIC1
ENSG00000236432	0.214047	-33.0996	-30.6221	0.330833	Str_DRD1_MSN_A	2817	std logFC = 0.331	AC097662.1
ENSG00000287012	0.0401652	-33.0885	-30.6113	0.330773	Str_DRD1_MSN_A	2818	std logFC = 0.331	AC108667.2
ENSG00000198836	0.354701	-33.0305	-30.5537	0.330458	Str_DRD1_MSN_A	2819	std logFC = 0.33	OPA1
ENSG00000227542	0.0266518	-33.0104	-30.5339	0.330349	Str_DRD1_MSN_A	2820	std logFC = 0.33	AC092614.1
ENSG00000165661	0.192173	-32.9679	-30.4918	0.330118	Str_DRD1_MSN_A	2821	std logFC = 0.33	QSOX2
ENSG00000222042	0.121461	-32.9674	-30.4917	0.330115	Str_DRD1_MSN_A	2822	std logFC = 0.33	AP001341.1
ENSG00000129071	0.217759	-32.9648	-30.4894	0.330101	Str_DRD1_MSN_A	2823	std logFC = 0.33	MBD4
ENSG00000185246	0.278889	-32.9306	-30.4555	0.329915	Str_DRD1_MSN_A	2824	std logFC = 0.33	PRPF39
ENSG00000227227	0.0949578	-32.9292	-30.4545	0.329907	Str_DRD1_MSN_A	2825	std logFC = 0.33	AC017101.1
ENSG00000102921	0.327307	-32.9135	-30.4391	0.329822	Str_DRD1_MSN_A	2826	std logFC = 0.33	N4BP1
ENSG00000204590	0.240917	-32.8957	-30.4217	0.329725	Str_DRD1_MSN_A	2827	std logFC = 0.33	GNL1
ENSG00000232002	0.0310475	-32.8782	-30.4045	0.32963	Str_DRD1_MSN_A	2828	std logFC = 0.33	LINC01880
ENSG00000288035	0.125576	-32.8338	-30.3605	0.329388	Str_DRD1_MSN_A	2829	std logFC = 0.329	AC022433.1
ENSG00000227741	0.0429179	-32.8242	-30.3513	0.329336	Str_DRD1_MSN_A	2830	std logFC = 0.329	AL121987.2
ENSG00000072786	0.241764	-32.7807	-30.3081	0.329099	Str_DRD1_MSN_A	2831	std logFC = 0.329	STK10
ENSG00000101236	0.349769	-32.7606	-30.2884	0.328989	Str_DRD1_MSN_A	2832	std logFC = 0.329	RNF24
ENSG00000172731	0.173551	-32.7584	-30.2865	0.328977	Str_DRD1_MSN_A	2833	std logFC = 0.329	LRRC20
ENSG00000287480	0.133705	-32.7524	-30.2808	0.328944	Str_DRD1_MSN_A	2834	std logFC = 0.329	AL158832.2
ENSG00000236404	0.434287	-32.7291	-30.2579	0.328818	Str_DRD1_MSN_A	2835	std logFC = 0.329	VLDLR-AS1
ENSG00000196363	0.218378	-32.6992	-30.2283	0.328654	Str_DRD1_MSN_A	2836	std logFC = 0.329	WDR5
ENSG00000270604	0.375364	-32.6782	-30.2077	0.328539	Str_DRD1_MSN_A	2837	std logFC = 0.329	HCG17
ENSG00000005810	0.422626	-32.6757	-30.2056	0.328526	Str_DRD1_MSN_A	2838	std logFC = 0.329	MYCBP2
ENSG00000255112	0.195486	-32.6628	-30.193	0.328456	Str_DRD1_MSN_A	2839	std logFC = 0.328	CHMP1B
ENSG00000261070	0.0411241	-32.6455	-30.1761	0.328361	Str_DRD1_MSN_A	2840	std logFC = 0.328	AP003071.2
ENSG00000119487	0.370304	-32.6384	-30.1693	0.328322	Str_DRD1_MSN_A	2841	std logFC = 0.328	MAPKAP1
ENSG00000168710	0.37205	-32.6081	-30.1394	0.328157	Str_DRD1_MSN_A	2842	std logFC = 0.328	AHCYL1
ENSG00000284633	0.170699	-32.5936	-30.1252	0.328077	Str_DRD1_MSN_A	2843	std logFC = 0.328	AL031590.1
ENSG00000189337	0.679492	-32.5926	-30.1246	0.328072	Str_DRD1_MSN_A	2844	std logFC = 0.328	KAZN
ENSG00000283141	0.213562	-32.5736	-30.1059	0.327968	Str_DRD1_MSN_A	2845	std logFC = 0.328	LINC02666
ENSG00000110497	0.363976	-32.5642	-30.0969	0.327917	Str_DRD1_MSN_A	2846	std logFC = 0.328	AMBRA1
ENSG00000092847	0.28429	-32.5609	-30.094	0.327899	Str_DRD1_MSN_A	2847	std logFC = 0.328	AGO1
ENSG00000164073	0.250279	-32.5434	-30.0768	0.327803	Str_DRD1_MSN_A	2848	std logFC = 0.328	MFSD8
ENSG00000198873	0.385575	-32.532	-30.0657	0.327741	Str_DRD1_MSN_A	2849	std logFC = 0.328	GRK5
ENSG00000257599	0.0945156	-32.5252	-30.0593	0.327703	Str_DRD1_MSN_A	2850	std logFC = 0.328	OVCH1-AS1
ENSG00000170322	0.181094	-32.472	-30.0065	0.327412	Str_DRD1_MSN_A	2851	std logFC = 0.327	NFRKB
ENSG00000118058	0.381287	-32.468	-30.0028	0.32739	Str_DRD1_MSN_A	2852	std logFC = 0.327	KMT2A
ENSG00000184005	0.571573	-32.4472	-29.9823	0.327276	Str_DRD1_MSN_A	2853	std logFC = 0.327	ST6GALNAC3
ENSG00000148339	0.228551	-32.4077	-29.9432	0.32706	Str_DRD1_MSN_A	2854	std logFC = 0.327	SLC25A25
ENSG00000176390	0.269931	-32.3961	-29.932	0.326996	Str_DRD1_MSN_A	2855	std logFC = 0.327	CRLF3
ENSG00000163125	0.389446	-32.3914	-29.9276	0.32697	Str_DRD1_MSN_A	2856	std logFC = 0.327	RPRD2
ENSG00000133105	0.0509922	-32.3759	-29.9125	0.326885	Str_DRD1_MSN_A	2857	std logFC = 0.327	RXFP2
ENSG00000203791	0.296847	-32.3533	-29.8902	0.326761	Str_DRD1_MSN_A	2858	std logFC = 0.327	EEF1AKMT2
ENSG00000122778	0.325642	-32.3268	-29.8641	0.326616	Str_DRD1_MSN_A	2859	std logFC = 0.327	KIAA1549
ENSG00000181790	0.280108	-32.2826	-29.8202	0.326373	Str_DRD1_MSN_A	2860	std logFC = 0.326	ADGRB1
ENSG00000159110	0.312464	-32.2752	-29.8132	0.326333	Str_DRD1_MSN_A	2861	std logFC = 0.326	IFNAR2
ENSG00000157423	0.4712	-32.2651	-29.8034	0.326277	Str_DRD1_MSN_A	2862	std logFC = 0.326	HYDIN
ENSG00000245937	0.398239	-32.2495	-29.7882	0.326191	Str_DRD1_MSN_A	2863	std logFC = 0.326	LINC01184
ENSG00000170776	0.428963	-32.2352	-29.7742	0.326113	Str_DRD1_MSN_A	2864	std logFC = 0.326	AKAP13
ENSG00000255062	0.116771	-32.2151	-29.7545	0.326002	Str_DRD1_MSN_A	2865	std logFC = 0.326	AP001318.2
ENSG00000064115	0.291909	-32.1982	-29.7379	0.325909	Str_DRD1_MSN_A	2866	std logFC = 0.326	TM7SF3
ENSG00000164038	0.264302	-32.1682	-29.7083	0.325744	Str_DRD1_MSN_A	2867	std logFC = 0.326	SLC9B2
ENSG00000142892	0.276674	-32.1534	-29.6938	0.325663	Str_DRD1_MSN_A	2868	std logFC = 0.326	PIGK
ENSG00000160445	0.352599	-32.1519	-29.6926	0.325654	Str_DRD1_MSN_A	2869	std logFC = 0.326	ZER1
ENSG00000234663	0.137642	-32.1516	-29.6926	0.325652	Str_DRD1_MSN_A	2870	std logFC = 0.326	LINC01934
ENSG00000127989	0.392044	-32.1474	-29.6888	0.325629	Str_DRD1_MSN_A	2871	std logFC = 0.326	MTERF1
ENSG00000122733	0.146488	-32.1383	-29.6801	0.325579	Str_DRD1_MSN_A	2872	std logFC = 0.326	PHF24
ENSG00000141255	0.129857	-32.1306	-29.6728	0.325537	Str_DRD1_MSN_A	2873	std logFC = 0.326	SPATA22
ENSG00000137960	0.215921	-32.1284	-29.6709	0.325525	Str_DRD1_MSN_A	2874	std logFC = 0.326	GIPC2
ENSG00000169826	0.291518	-32.0976	-29.6404	0.325355	Str_DRD1_MSN_A	2875	std logFC = 0.325	CSGALNACT2
ENSG00000164303	0.243446	-32.0836	-29.6268	0.325278	Str_DRD1_MSN_A	2876	std logFC = 0.325	ENPP6
ENSG00000173889	0.360939	-32.081	-29.6246	0.325264	Str_DRD1_MSN_A	2877	std logFC = 0.325	PHC3
ENSG00000184465	0.352664	-32.0413	-29.5852	0.325045	Str_DRD1_MSN_A	2878	std logFC = 0.325	WDR27
ENSG00000273748	0.335485	-32.0285	-29.5727	0.324974	Str_DRD1_MSN_A	2879	std logFC = 0.325	AL592183.1
ENSG00000154721	0.217508	-31.9531	-29.4976	0.324558	Str_DRD1_MSN_A	2880	std logFC = 0.325	JAM2
ENSG00000078403	0.376815	-31.9446	-29.4895	0.324511	Str_DRD1_MSN_A	2881	std logFC = 0.325	MLLT10
ENSG00000147231	0.201371	-31.9246	-29.4699	0.3244	Str_DRD1_MSN_A	2882	std logFC = 0.324	RADX
ENSG00000171467	0.293298	-31.9235	-29.4691	0.324394	Str_DRD1_MSN_A	2883	std logFC = 0.324	ZNF318
ENSG00000121057	0.22567	-31.9028	-29.4488	0.32428	Str_DRD1_MSN_A	2884	std logFC = 0.324	AKAP1
ENSG00000231074	0.328814	-31.8959	-29.4422	0.324242	Str_DRD1_MSN_A	2885	std logFC = 0.324	HCG18
ENSG00000286536	0.11418	-31.8821	-29.4287	0.324165	Str_DRD1_MSN_A	2886	std logFC = 0.324	AL591506.1
ENSG00000169756	0.372372	-31.8772	-29.4242	0.324138	Str_DRD1_MSN_A	2887	std logFC = 0.324	LIMS1
ENSG00000119912	0.279998	-31.8682	-29.4156	0.324089	Str_DRD1_MSN_A	2888	std logFC = 0.324	IDE
ENSG00000134452	0.281936	-31.8552	-29.4029	0.324017	Str_DRD1_MSN_A	2889	std logFC = 0.324	FBH1
ENSG00000171714	0.350663	-31.8268	-29.3748	0.32386	Str_DRD1_MSN_A	2890	std logFC = 0.324	ANO5
ENSG00000285437	0.357055	-31.7711	-29.3194	0.323551	Str_DRD1_MSN_A	2891	std logFC = 0.324	POLR2J3
ENSG00000163507	0.167613	-31.7477	-29.2965	0.323422	Str_DRD1_MSN_A	2892	std logFC = 0.323	CIP2A
ENSG00000102893	0.381697	-31.7051	-29.2541	0.323185	Str_DRD1_MSN_A	2893	std logFC = 0.323	PHKB
ENSG00000276259	0.0929345	-31.7043	-29.2538	0.323181	Str_DRD1_MSN_A	2894	std logFC = 0.323	AC009118.3
ENSG00000157181	0.29258	-31.704	-29.2538	0.323179	Str_DRD1_MSN_A	2895	std logFC = 0.323	ODR4
ENSG00000006062	0.263101	-31.6569	-29.207	0.322918	Str_DRD1_MSN_A	2896	std logFC = 0.323	MAP3K14
ENSG00000094975	0.309847	-31.6278	-29.1783	0.322756	Str_DRD1_MSN_A	2897	std logFC = 0.323	SUCO
ENSG00000197343	0.297329	-31.6268	-29.1776	0.322751	Str_DRD1_MSN_A	2898	std logFC = 0.323	ZNF655
ENSG00000166272	0.291679	-31.6172	-29.1683	0.322697	Str_DRD1_MSN_A	2899	std logFC = 0.323	WBP1L
ENSG00000253535	0.354824	-31.6146	-29.1661	0.322683	Str_DRD1_MSN_A	2900	std logFC = 0.323	AC120193.1
ENSG00000171295	0.185175	-31.5909	-29.1427	0.322551	Str_DRD1_MSN_A	2901	std logFC = 0.323	ZNF440
ENSG00000079691	0.454895	-31.5681	-29.1203	0.322425	Str_DRD1_MSN_A	2902	std logFC = 0.322	CARMIL1
ENSG00000143847	0.267263	-31.5522	-29.1047	0.322336	Str_DRD1_MSN_A	2903	std logFC = 0.322	PPFIA4
ENSG00000189007	0.171551	-31.5511	-29.104	0.32233	Str_DRD1_MSN_A	2904	std logFC = 0.322	ADAT2
ENSG00000243335	0.26217	-31.5464	-29.0996	0.322304	Str_DRD1_MSN_A	2905	std logFC = 0.322	KCTD7
ENSG00000093144	0.285036	-31.5308	-29.0844	0.322217	Str_DRD1_MSN_A	2906	std logFC = 0.322	ECHDC1
ENSG00000167202	0.270902	-31.5299	-29.0838	0.322212	Str_DRD1_MSN_A	2907	std logFC = 0.322	TBC1D2B
ENSG00000105778	0.365681	-31.5219	-29.0761	0.322168	Str_DRD1_MSN_A	2908	std logFC = 0.322	AVL9
ENSG00000064999	0.395675	-31.5073	-29.0619	0.322087	Str_DRD1_MSN_A	2909	std logFC = 0.322	ANKS1A
ENSG00000055955	0.180192	-31.4998	-29.0547	0.322045	Str_DRD1_MSN_A	2910	std logFC = 0.322	ITIH4
ENSG00000174021	0.118757	-31.4772	-29.0325	0.321919	Str_DRD1_MSN_A	2911	std logFC = 0.322	GNG5
ENSG00000171988	0.374588	-31.4674	-29.023	0.321864	Str_DRD1_MSN_A	2912	std logFC = 0.322	JMJD1C
ENSG00000096060	0.300546	-31.4642	-29.0202	0.321847	Str_DRD1_MSN_A	2913	std logFC = 0.322	FKBP5
ENSG00000113851	0.281612	-31.4583	-29.0146	0.321814	Str_DRD1_MSN_A	2914	std logFC = 0.322	CRBN
ENSG00000196387	0.205466	-31.4525	-29.0091	0.321781	Str_DRD1_MSN_A	2915	std logFC = 0.322	ZNF140
ENSG00000085978	0.229247	-31.4284	-28.9854	0.321647	Str_DRD1_MSN_A	2916	std logFC = 0.322	ATG16L1
ENSG00000185798	0.141658	-31.4211	-28.9784	0.321607	Str_DRD1_MSN_A	2917	std logFC = 0.322	WDR53
ENSG00000105656	0.21666	-31.4202	-28.9779	0.321601	Str_DRD1_MSN_A	2918	std logFC = 0.322	ELL
ENSG00000249898	0.270925	-31.4055	-28.9635	0.32152	Str_DRD1_MSN_A	2919	std logFC = 0.322	MCPH1-AS1
ENSG00000147010	0.411829	-31.3852	-28.9435	0.321406	Str_DRD1_MSN_A	2920	std logFC = 0.321	SH3KBP1
ENSG00000230133	0.0224373	-31.3799	-28.9386	0.321377	Str_DRD1_MSN_A	2921	std logFC = 0.321	LINC01721
ENSG00000140396	0.412552	-31.3641	-28.9231	0.321289	Str_DRD1_MSN_A	2922	std logFC = 0.321	NCOA2
ENSG00000002746	0.517789	-31.3628	-28.9222	0.321282	Str_DRD1_MSN_A	2923	std logFC = 0.321	HECW1
ENSG00000203739	0.317911	-31.3517	-28.9115	0.32122	Str_DRD1_MSN_A	2924	std logFC = 0.321	AL645568.1
ENSG00000157741	0.350345	-31.3409	-28.901	0.321159	Str_DRD1_MSN_A	2925	std logFC = 0.321	UBN2
ENSG00000221926	0.227993	-31.3232	-28.8836	0.321061	Str_DRD1_MSN_A	2926	std logFC = 0.321	TRIM16
ENSG00000286085	0.0782394	-31.2786	-28.8394	0.320812	Str_DRD1_MSN_A	2927	std logFC = 0.321	AL109653.3
ENSG00000154310	0.496356	-31.2201	-28.7812	0.320484	Str_DRD1_MSN_A	2928	std logFC = 0.32	TNIK
ENSG00000028203	0.365339	-31.2101	-28.7716	0.320429	Str_DRD1_MSN_A	2929	std logFC = 0.32	VEZT
ENSG00000182903	0.373261	-31.1814	-28.7432	0.320268	Str_DRD1_MSN_A	2930	std logFC = 0.32	ZNF721
ENSG00000286657	0.0453368	-31.152	-28.7141	0.320103	Str_DRD1_MSN_A	2931	std logFC = 0.32	AC008453.2
ENSG00000103707	0.255547	-31.126	-28.6885	0.319958	Str_DRD1_MSN_A	2932	std logFC = 0.32	MTFMT
ENSG00000100678	0.381627	-31.107	-28.6699	0.319852	Str_DRD1_MSN_A	2933	std logFC = 0.32	SLC8A3
ENSG00000273855	0.0601185	-31.1002	-28.6633	0.319814	Str_DRD1_MSN_A	2934	std logFC = 0.32	AC020658.5
ENSG00000138175	0.271802	-31.0814	-28.6449	0.319708	Str_DRD1_MSN_A	2935	std logFC = 0.32	ARL3
ENSG00000140092	0.168197	-31.0789	-28.6427	0.319694	Str_DRD1_MSN_A	2936	std logFC = 0.32	FBLN5
ENSG00000250538	0.0317984	-31.0625	-28.6267	0.319603	Str_DRD1_MSN_A	2937	std logFC = 0.32	AC104407.1
ENSG00000151773	0.305696	-31.0471	-28.6116	0.319516	Str_DRD1_MSN_A	2938	std logFC = 0.32	CCDC122
ENSG00000106546	0.217679	-31.0134	-28.5782	0.319327	Str_DRD1_MSN_A	2939	std logFC = 0.319	AHR
ENSG00000197558	0.120195	-31.0017	-28.5669	0.319261	Str_DRD1_MSN_A	2940	std logFC = 0.319	SSPO
ENSG00000287891	0.0261098	-30.994	-28.5595	0.319218	Str_DRD1_MSN_A	2941	std logFC = 0.319	Z85996.3
ENSG00000173065	0.372663	-30.9825	-28.5483	0.319153	Str_DRD1_MSN_A	2942	std logFC = 0.319	FAM222B
ENSG00000286728	0.0487527	-30.9772	-28.5434	0.319124	Str_DRD1_MSN_A	2943	std logFC = 0.319	AC009236.2
ENSG00000253710	0.172097	-30.9757	-28.5423	0.319116	Str_DRD1_MSN_A	2944	std logFC = 0.319	ALG11
ENSG00000261879	0.289362	-30.964	-28.5309	0.31905	Str_DRD1_MSN_A	2945	std logFC = 0.319	AC087500.1
ENSG00000205837	0.0323515	-30.949	-28.5162	0.318965	Str_DRD1_MSN_A	2946	std logFC = 0.319	LINC00487
ENSG00000250366	0.164867	-30.9324	-28.5	0.318873	Str_DRD1_MSN_A	2947	std logFC = 0.319	TUNAR
ENSG00000160688	0.140376	-30.9316	-28.4995	0.318868	Str_DRD1_MSN_A	2948	std logFC = 0.319	FLAD1
ENSG00000167972	0.314654	-30.9021	-28.4703	0.318702	Str_DRD1_MSN_A	2949	std logFC = 0.319	ABCA3
ENSG00000204147	0.115672	-30.8867	-28.4553	0.318616	Str_DRD1_MSN_A	2950	std logFC = 0.319	ASAH2B
ENSG00000168026	0.256941	-30.885	-28.4539	0.318606	Str_DRD1_MSN_A	2951	std logFC = 0.319	TTC21A
ENSG00000260030	0.0204638	-30.8777	-28.447	0.318565	Str_DRD1_MSN_A	2952	std logFC = 0.319	AC076968.1
ENSG00000206069	0.0220374	-30.8678	-28.4374	0.318509	Str_DRD1_MSN_A	2953	std logFC = 0.319	TMEM211
ENSG00000113282	0.278695	-30.8482	-28.4181	0.318399	Str_DRD1_MSN_A	2954	std logFC = 0.318	CLINT1
ENSG00000087206	0.30854	-30.8397	-28.41	0.318351	Str_DRD1_MSN_A	2955	std logFC = 0.318	UIMC1
ENSG00000004766	0.342506	-30.8066	-28.3773	0.318165	Str_DRD1_MSN_A	2956	std logFC = 0.318	VPS50
ENSG00000248242	0.099494	-30.7863	-28.3573	0.318051	Str_DRD1_MSN_A	2957	std logFC = 0.318	AC004053.1
ENSG00000164985	0.335983	-30.7748	-28.3461	0.317986	Str_DRD1_MSN_A	2958	std logFC = 0.318	PSIP1
ENSG00000108578	0.205526	-30.7634	-28.335	0.317922	Str_DRD1_MSN_A	2959	std logFC = 0.318	BLMH
ENSG00000074201	0.316424	-30.7438	-28.3158	0.317811	Str_DRD1_MSN_A	2960	std logFC = 0.318	CLNS1A
ENSG00000135549	0.173301	-30.7314	-28.3037	0.317741	Str_DRD1_MSN_A	2961	std logFC = 0.318	PKIB
ENSG00000255027	0.0898085	-30.7083	-28.2809	0.317611	Str_DRD1_MSN_A	2962	std logFC = 0.318	AP000842.2
ENSG00000197044	0.183504	-30.7066	-28.2796	0.317602	Str_DRD1_MSN_A	2963	std logFC = 0.318	ZNF441
ENSG00000227740	0.146385	-30.6872	-28.2605	0.317492	Str_DRD1_MSN_A	2964	std logFC = 0.317	LINC02803
ENSG00000163002	0.200017	-30.6759	-28.2496	0.317429	Str_DRD1_MSN_A	2965	std logFC = 0.317	NUP35
ENSG00000129159	0.267432	-30.6678	-28.2418	0.317383	Str_DRD1_MSN_A	2966	std logFC = 0.317	KCNC1
ENSG00000188747	0.22847	-30.6395	-28.2139	0.317223	Str_DRD1_MSN_A	2967	std logFC = 0.317	NOXA1
ENSG00000143344	0.398931	-30.6333	-28.208	0.317188	Str_DRD1_MSN_A	2968	std logFC = 0.317	RGL1
ENSG00000259834	0.116741	-30.618	-28.193	0.317102	Str_DRD1_MSN_A	2969	std logFC = 0.317	AL365361.1
ENSG00000096433	0.068835	-30.6049	-28.1802	0.317027	Str_DRD1_MSN_A	2970	std logFC = 0.317	ITPR3
ENSG00000106459	0.35998	-30.5705	-28.1462	0.316833	Str_DRD1_MSN_A	2971	std logFC = 0.317	NRF1
ENSG00000215424	0.193807	-30.5658	-28.1418	0.316806	Str_DRD1_MSN_A	2972	std logFC = 0.317	MCM3AP-AS1
ENSG00000136937	0.223449	-30.565	-28.1414	0.316802	Str_DRD1_MSN_A	2973	std logFC = 0.317	NCBP1
ENSG00000181827	0.396479	-30.5339	-28.1106	0.316626	Str_DRD1_MSN_A	2974	std logFC = 0.317	RFX7
ENSG00000250999	0.068796	-30.4939	-28.071	0.3164	Str_DRD1_MSN_A	2975	std logFC = 0.316	AC136604.3
ENSG00000188878	0.212861	-30.4842	-28.0616	0.316345	Str_DRD1_MSN_A	2976	std logFC = 0.316	FBF1
ENSG00000237356	0.311245	-30.4722	-28.0499	0.316277	Str_DRD1_MSN_A	2977	std logFC = 0.316	AL365295.1
ENSG00000165409	0.137791	-30.4686	-28.0466	0.316257	Str_DRD1_MSN_A	2978	std logFC = 0.316	TSHR
ENSG00000236830	0.148175	-30.4432	-28.0217	0.316113	Str_DRD1_MSN_A	2979	std logFC = 0.316	CBR3-AS1
ENSG00000110975	0.283029	-30.443	-28.0217	0.316112	Str_DRD1_MSN_A	2980	std logFC = 0.316	SYT10
ENSG00000169255	0.20095	-30.4352	-28.0143	0.316068	Str_DRD1_MSN_A	2981	std logFC = 0.316	B3GALNT1
ENSG00000223732	0.110201	-30.3868	-27.9662	0.315793	Str_DRD1_MSN_A	2982	std logFC = 0.316	AL359706.1
ENSG00000073614	0.341575	-30.3231	-27.9028	0.315432	Str_DRD1_MSN_A	2983	std logFC = 0.315	KDM5A
ENSG00000086200	0.272853	-30.298	-27.878	0.315289	Str_DRD1_MSN_A	2984	std logFC = 0.315	IPO11
ENSG00000175832	0.069989	-30.2841	-27.8645	0.315211	Str_DRD1_MSN_A	2985	std logFC = 0.315	ETV4
ENSG00000172273	0.16818	-30.2608	-27.8415	0.315078	Str_DRD1_MSN_A	2986	std logFC = 0.315	HINFP
ENSG00000106028	0.259996	-30.2526	-27.8337	0.315032	Str_DRD1_MSN_A	2987	std logFC = 0.315	SSBP1
ENSG00000138018	0.260393	-30.2474	-27.8288	0.315002	Str_DRD1_MSN_A	2988	std logFC = 0.315	SELENOI
ENSG00000100197	0.0814446	-30.2372	-27.8189	0.314944	Str_DRD1_MSN_A	2989	std logFC = 0.315	CYP2D6
ENSG00000163743	0.221334	-30.2297	-27.8117	0.314901	Str_DRD1_MSN_A	2990	std logFC = 0.315	RCHY1
ENSG00000149115	0.176168	-30.2286	-27.811	0.314895	Str_DRD1_MSN_A	2991	std logFC = 0.315	TNKS1BP1
ENSG00000235118	0.0423366	-30.2212	-27.8039	0.314853	Str_DRD1_MSN_A	2992	std logFC = 0.315	FAM237A
ENSG00000236445	0.0221935	-30.22	-27.8031	0.314846	Str_DRD1_MSN_A	2993	std logFC = 0.315	LINC00608
ENSG00000253819	0.117961	-30.2137	-27.7971	0.314811	Str_DRD1_MSN_A	2994	std logFC = 0.315	LINC01151
ENSG00000169967	0.354726	-30.1988	-27.7826	0.314726	Str_DRD1_MSN_A	2995	std logFC = 0.315	MAP3K2
ENSG00000085465	0.104006	-30.1846	-27.7687	0.314645	Str_DRD1_MSN_A	2996	std logFC = 0.315	OVGP1
ENSG00000187742	0.324514	-30.1751	-27.7595	0.314591	Str_DRD1_MSN_A	2997	std logFC = 0.315	SECISBP2
ENSG00000144021	0.263513	-30.1461	-27.7308	0.314426	Str_DRD1_MSN_A	2998	std logFC = 0.314	CIAO1
ENSG00000183092	0.208495	-30.1284	-27.7135	0.314325	Str_DRD1_MSN_A	2999	std logFC = 0.314	BEGAIN
ENSG00000162869	0.353687	-30.1048	-27.6902	0.31419	Str_DRD1_MSN_A	3000	std logFC = 0.314	PPP1R21
ENSG00000228824	0.236655	-30.081	-27.6668	0.314055	Str_DRD1_MSN_A	3001	std logFC = 0.314	MIR4500HG
ENSG00000171757	0.200499	-30.0697	-27.6557	0.31399	Str_DRD1_MSN_A	3002	std logFC = 0.314	LRRC34
ENSG00000178796	0.0992317	-30.0639	-27.6503	0.313957	Str_DRD1_MSN_A	3003	std logFC = 0.314	RIIAD1
ENSG00000164659	0.379831	-30.0316	-27.6183	0.313773	Str_DRD1_MSN_A	3004	std logFC = 0.314	KIAA1324L
ENSG00000286721	0.0941528	-30.0263	-27.6134	0.313743	Str_DRD1_MSN_A	3005	std logFC = 0.314	AC010623.1
ENSG00000104067	0.417386	-30.024	-27.6114	0.31373	Str_DRD1_MSN_A	3006	std logFC = 0.314	TJP1
ENSG00000133193	0.170914	-30.0219	-27.6096	0.313718	Str_DRD1_MSN_A	3007	std logFC = 0.314	FAM104A
ENSG00000166448	0.35067	-30.0176	-27.6056	0.313693	Str_DRD1_MSN_A	3008	std logFC = 0.314	TMEM130
ENSG00000117013	0.132283	-29.9985	-27.5869	0.313584	Str_DRD1_MSN_A	3009	std logFC = 0.314	KCNQ4
ENSG00000143851	0.123646	-29.993	-27.5817	0.313553	Str_DRD1_MSN_A	3010	std logFC = 0.314	PTPN7
ENSG00000007264	0.13922	-29.9889	-27.5779	0.313529	Str_DRD1_MSN_A	3011	std logFC = 0.314	MATK
ENSG00000075391	0.492439	-29.9806	-27.57	0.313482	Str_DRD1_MSN_A	3012	std logFC = 0.313	RASAL2
ENSG00000090565	0.336694	-29.9772	-27.567	0.313463	Str_DRD1_MSN_A	3013	std logFC = 0.313	RAB11FIP3
ENSG00000255571	0.25138	-29.9643	-27.5543	0.313389	Str_DRD1_MSN_A	3014	std logFC = 0.313	MIR9-3HG
ENSG00000185437	0.17346	-29.9146	-27.505	0.313105	Str_DRD1_MSN_A	3015	std logFC = 0.313	SH3BGR
ENSG00000061492	0.0526713	-29.9053	-27.496	0.313052	Str_DRD1_MSN_A	3016	std logFC = 0.313	WNT8A
ENSG00000174899	0.0771766	-29.8939	-27.4849	0.312987	Str_DRD1_MSN_A	3017	std logFC = 0.313	SLC66A1L
ENSG00000260337	0.0372669	-29.8898	-27.4812	0.312963	Str_DRD1_MSN_A	3018	std logFC = 0.313	AC091544.4
ENSG00000167074	0.218993	-29.8853	-27.477	0.312937	Str_DRD1_MSN_A	3019	std logFC = 0.313	TEF
ENSG00000102387	0.0601329	-29.8491	-27.4412	0.31273	Str_DRD1_MSN_A	3020	std logFC = 0.313	TAF7L
ENSG00000176371	0.106449	-29.8479	-27.4403	0.312723	Str_DRD1_MSN_A	3021	std logFC = 0.313	ZSCAN2
ENSG00000254303	0.0561131	-29.8456	-27.4383	0.31271	Str_DRD1_MSN_A	3022	std logFC = 0.313	AC037486.1
ENSG00000142408	0.369075	-29.84	-27.433	0.312678	Str_DRD1_MSN_A	3023	std logFC = 0.313	CACNG8
ENSG00000104044	0.268241	-29.8309	-27.4242	0.312626	Str_DRD1_MSN_A	3024	std logFC = 0.313	OCA2
ENSG00000272002	0.0406075	-29.8224	-27.4161	0.312578	Str_DRD1_MSN_A	3025	std logFC = 0.313	AC010904.2
ENSG00000144847	0.441498	-29.8205	-27.4145	0.312567	Str_DRD1_MSN_A	3026	std logFC = 0.313	IGSF11
ENSG00000169379	0.308167	-29.7885	-27.3829	0.312383	Str_DRD1_MSN_A	3027	std logFC = 0.312	ARL13B
ENSG00000267723	0.113468	-29.7543	-27.349	0.312187	Str_DRD1_MSN_A	3028	std logFC = 0.312	AC011509.2
ENSG00000196510	0.225941	-29.7443	-27.3394	0.31213	Str_DRD1_MSN_A	3029	std logFC = 0.312	ANAPC7
ENSG00000135823	0.269841	-29.7345	-27.3298	0.312074	Str_DRD1_MSN_A	3030	std logFC = 0.312	STX6
ENSG00000198270	0.211796	-29.694	-27.2897	0.311842	Str_DRD1_MSN_A	3031	std logFC = 0.312	TMEM116
ENSG00000157077	0.359371	-29.6758	-27.2718	0.311737	Str_DRD1_MSN_A	3032	std logFC = 0.312	ZFYVE9
ENSG00000115750	0.259803	-29.674	-27.2703	0.311727	Str_DRD1_MSN_A	3033	std logFC = 0.312	TAF1B
ENSG00000077264	0.541184	-29.6708	-27.2674	0.311708	Str_DRD1_MSN_A	3034	std logFC = 0.312	PAK3
ENSG00000108094	0.256203	-29.6546	-27.2516	0.311615	Str_DRD1_MSN_A	3035	std logFC = 0.312	CUL2
ENSG00000233642	0.103383	-29.6487	-27.246	0.311581	Str_DRD1_MSN_A	3036	std logFC = 0.312	GPR158-AS1
ENSG00000106785	0.174066	-29.6081	-27.2058	0.311348	Str_DRD1_MSN_A	3037	std logFC = 0.311	TRIM14
ENSG00000095564	0.332617	-29.587	-27.185	0.311227	Str_DRD1_MSN_A	3038	std logFC = 0.311	BTAF1
ENSG00000143190	0.38706	-29.5473	-27.1456	0.310998	Str_DRD1_MSN_A	3039	std logFC = 0.311	POU2F1
ENSG00000225930	0.0398076	-29.5217	-27.1203	0.310851	Str_DRD1_MSN_A	3040	std logFC = 0.311	LINC02249
ENSG00000164182	0.3322	-29.5189	-27.1178	0.310835	Str_DRD1_MSN_A	3041	std logFC = 0.311	NDUFAF2
ENSG00000214960	0.353372	-29.5167	-27.116	0.310823	Str_DRD1_MSN_A	3042	std logFC = 0.311	CRPPA
ENSG00000128908	0.318813	-29.5116	-27.1113	0.310793	Str_DRD1_MSN_A	3043	std logFC = 0.311	INO80
ENSG00000249417	0.0833321	-29.4927	-27.0926	0.310684	Str_DRD1_MSN_A	3044	std logFC = 0.311	AC117383.1
ENSG00000241697	0.367155	-29.4874	-27.0877	0.310654	Str_DRD1_MSN_A	3045	std logFC = 0.311	TMEFF1
ENSG00000228391	0.0180065	-29.4766	-27.0772	0.310592	Str_DRD1_MSN_A	3046	std logFC = 0.311	AC011995.1
ENSG00000104154	0.220036	-29.4484	-27.0493	0.310429	Str_DRD1_MSN_A	3047	std logFC = 0.31	SLC30A4
ENSG00000123064	0.140688	-29.4368	-27.0381	0.310362	Str_DRD1_MSN_A	3048	std logFC = 0.31	DDX54
ENSG00000165548	0.279345	-29.4303	-27.0319	0.310324	Str_DRD1_MSN_A	3049	std logFC = 0.31	TMEM63C
ENSG00000140948	0.304299	-29.424	-27.0259	0.310288	Str_DRD1_MSN_A	3050	std logFC = 0.31	ZCCHC14
ENSG00000265728	0.063775	-29.4144	-27.0166	0.310233	Str_DRD1_MSN_A	3051	std logFC = 0.31	AP001099.1
ENSG00000086848	0.237313	-29.3801	-26.9827	0.310035	Str_DRD1_MSN_A	3052	std logFC = 0.31	ALG9
ENSG00000287811	0.170052	-29.3788	-26.9817	0.310027	Str_DRD1_MSN_A	3053	std logFC = 0.31	AL391840.3
ENSG00000277449	0.0852432	-29.3754	-26.9786	0.310008	Str_DRD1_MSN_A	3054	std logFC = 0.31	CEBPB-AS1
ENSG00000112640	0.181998	-29.3455	-26.9491	0.309835	Str_DRD1_MSN_A	3055	std logFC = 0.31	PPP2R5D
ENSG00000282943	0.207916	-29.3435	-26.9474	0.309824	Str_DRD1_MSN_A	3056	std logFC = 0.31	AC004784.1
ENSG00000114316	0.300377	-29.3256	-26.9299	0.309721	Str_DRD1_MSN_A	3057	std logFC = 0.31	USP4
ENSG00000179546	0.0453819	-29.32	-26.9246	0.309688	Str_DRD1_MSN_A	3058	std logFC = 0.31	HTR1D
ENSG00000065325	0.0550768	-29.3152	-26.9201	0.30966	Str_DRD1_MSN_A	3059	std logFC = 0.31	GLP2R
ENSG00000163214	0.278211	-29.2928	-26.898	0.309531	Str_DRD1_MSN_A	3060	std logFC = 0.31	DHX57
ENSG00000250877	0.0241358	-29.2854	-26.8909	0.309488	Str_DRD1_MSN_A	3061	std logFC = 0.309	AC095056.1
ENSG00000285679	0.344533	-29.2599	-26.8657	0.309341	Str_DRD1_MSN_A	3062	std logFC = 0.309	AC079142.1
ENSG00000248245	0.0330158	-29.2534	-26.8596	0.309303	Str_DRD1_MSN_A	3063	std logFC = 0.309	AC010307.2
ENSG00000232354	0.0366069	-29.2217	-26.8282	0.30912	Str_DRD1_MSN_A	3064	std logFC = 0.309	VIPR1-AS1
ENSG00000250903	0.424678	-29.1914	-26.7983	0.308945	Str_DRD1_MSN_A	3065	std logFC = 0.309	GMDS-DT
ENSG00000267686	0.0451736	-29.1911	-26.7982	0.308943	Str_DRD1_MSN_A	3066	std logFC = 0.309	AC090771.2
ENSG00000287291	0.178732	-29.1756	-26.7831	0.308853	Str_DRD1_MSN_A	3067	std logFC = 0.309	AC068286.2
ENSG00000267009	0.138186	-29.1598	-26.7676	0.308761	Str_DRD1_MSN_A	3068	std logFC = 0.309	AC007780.1
ENSG00000142149	0.218789	-29.1569	-26.7653	0.308744	Str_DRD1_MSN_A	3069	std logFC = 0.309	HUNK
ENSG00000147905	0.406077	-29.1568	-26.7653	0.308744	Str_DRD1_MSN_A	3070	std logFC = 0.309	ZCCHC7
ENSG00000134256	0.0563693	-29.1429	-26.7517	0.308664	Str_DRD1_MSN_A	3071	std logFC = 0.309	CD101
ENSG00000135312	0.0332061	-29.1285	-26.7376	0.30858	Str_DRD1_MSN_A	3072	std logFC = 0.309	HTR1B
ENSG00000062038	0.16567	-29.1089	-26.7184	0.308467	Str_DRD1_MSN_A	3073	std logFC = 0.308	CDH3
ENSG00000163848	0.365001	-29.059	-26.6688	0.308177	Str_DRD1_MSN_A	3074	std logFC = 0.308	ZNF148
ENSG00000179046	0.027687	-29.0506	-26.6607	0.308128	Str_DRD1_MSN_A	3075	std logFC = 0.308	TRIML2
ENSG00000106603	0.340617	-29.0331	-26.6436	0.308027	Str_DRD1_MSN_A	3076	std logFC = 0.308	COA1
ENSG00000173124	0.0608183	-28.9781	-26.5888	0.307707	Str_DRD1_MSN_A	3077	std logFC = 0.308	ACSM6
ENSG00000235530	0.146459	-28.9472	-26.5582	0.307527	Str_DRD1_MSN_A	3078	std logFC = 0.308	AC087294.1
ENSG00000170017	0.526787	-28.9437	-26.5551	0.307507	Str_DRD1_MSN_A	3079	std logFC = 0.308	ALCAM
ENSG00000133773	0.244223	-28.9433	-26.555	0.307505	Str_DRD1_MSN_A	3080	std logFC = 0.308	CCDC59
ENSG00000072135	0.18749	-28.9225	-26.5345	0.307384	Str_DRD1_MSN_A	3081	std logFC = 0.307	PTPN18
ENSG00000203965	0.237541	-28.9096	-26.522	0.307309	Str_DRD1_MSN_A	3082	std logFC = 0.307	EFCAB7
ENSG00000081138	0.303482	-28.9003	-26.513	0.307255	Str_DRD1_MSN_A	3083	std logFC = 0.307	CDH7
ENSG00000051009	0.168338	-28.8991	-26.5121	0.307248	Str_DRD1_MSN_A	3084	std logFC = 0.307	FAM160A2
ENSG00000287168	0.16143	-28.8484	-26.4617	0.306952	Str_DRD1_MSN_A	3085	std logFC = 0.307	AL512625.3
ENSG00000143376	0.288043	-28.8418	-26.4555	0.306914	Str_DRD1_MSN_A	3086	std logFC = 0.307	SNX27
ENSG00000103723	0.310192	-28.8342	-26.4482	0.30687	Str_DRD1_MSN_A	3087	std logFC = 0.307	AP3B2
ENSG00000285919	0.068464	-28.8262	-26.4405	0.306823	Str_DRD1_MSN_A	3088	std logFC = 0.307	AC087639.2
ENSG00000111605	0.325301	-28.8257	-26.4403	0.30682	Str_DRD1_MSN_A	3089	std logFC = 0.307	CPSF6
ENSG00000130783	0.16952	-28.8206	-26.4355	0.30679	Str_DRD1_MSN_A	3090	std logFC = 0.307	CCDC62
ENSG00000215274	0.0740006	-28.8073	-26.4226	0.306713	Str_DRD1_MSN_A	3091	std logFC = 0.307	GAGE10
ENSG00000235437	0.430642	-28.7779	-26.3935	0.306541	Str_DRD1_MSN_A	3092	std logFC = 0.307	LINC01278
ENSG00000258979	0.0646086	-28.7697	-26.3856	0.306493	Str_DRD1_MSN_A	3093	std logFC = 0.306	LINC02299
ENSG00000175161	0.589072	-28.7559	-26.3721	0.306413	Str_DRD1_MSN_A	3094	std logFC = 0.306	CADM2
ENSG00000111203	0.268654	-28.7199	-26.3367	0.306203	Str_DRD1_MSN_A	3095	std logFC = 0.306	ITFG2
ENSG00000197410	0.305223	-28.7198	-26.3367	0.306202	Str_DRD1_MSN_A	3096	std logFC = 0.306	DCHS2
ENSG00000255580	0.138619	-28.7088	-26.326	0.306138	Str_DRD1_MSN_A	3097	std logFC = 0.306	AP000462.1
ENSG00000287520	0.0452228	-28.7063	-26.3239	0.306124	Str_DRD1_MSN_A	3098	std logFC = 0.306	AC093765.4
ENSG00000078142	0.323165	-28.6952	-26.3131	0.306059	Str_DRD1_MSN_A	3099	std logFC = 0.306	PIK3C3
ENSG00000141956	0.178213	-28.6839	-26.3021	0.305993	Str_DRD1_MSN_A	3100	std logFC = 0.306	PRDM15
ENSG00000233178	0.136621	-28.6806	-26.2991	0.305973	Str_DRD1_MSN_A	3101	std logFC = 0.306	AL161457.2
ENSG00000163728	0.339054	-28.6643	-26.2832	0.305878	Str_DRD1_MSN_A	3102	std logFC = 0.306	TTC14
ENSG00000080546	0.345466	-28.6618	-26.2809	0.305863	Str_DRD1_MSN_A	3103	std logFC = 0.306	SESN1
ENSG00000136874	0.256893	-28.6524	-26.2718	0.305808	Str_DRD1_MSN_A	3104	std logFC = 0.306	STX17
ENSG00000267436	0.119769	-28.6486	-26.2684	0.305786	Str_DRD1_MSN_A	3105	std logFC = 0.306	AC005786.3
ENSG00000225087	0.117648	-28.6247	-26.2448	0.305646	Str_DRD1_MSN_A	3106	std logFC = 0.306	AL583808.1
ENSG00000106049	0.338564	-28.6172	-26.2376	0.305602	Str_DRD1_MSN_A	3107	std logFC = 0.306	HIBADH
ENSG00000072364	0.343411	-28.6167	-26.2375	0.3056	Str_DRD1_MSN_A	3108	std logFC = 0.306	AFF4
ENSG00000103642	0.176497	-28.6008	-26.2219	0.305507	Str_DRD1_MSN_A	3109	std logFC = 0.306	LACTB
ENSG00000107938	0.247698	-28.5919	-26.2133	0.305455	Str_DRD1_MSN_A	3110	std logFC = 0.305	EDRF1
ENSG00000168876	0.164378	-28.5723	-26.194	0.30534	Str_DRD1_MSN_A	3111	std logFC = 0.305	ANKRD49
ENSG00000073282	0.102813	-28.5653	-26.1873	0.305299	Str_DRD1_MSN_A	3112	std logFC = 0.305	TP63
ENSG00000198964	0.396705	-28.5555	-26.1779	0.305242	Str_DRD1_MSN_A	3113	std logFC = 0.305	SGMS1
ENSG00000135945	0.324463	-28.5303	-26.153	0.305094	Str_DRD1_MSN_A	3114	std logFC = 0.305	REV1
ENSG00000246174	0.132848	-28.5148	-26.1378	0.305003	Str_DRD1_MSN_A	3115	std logFC = 0.305	KCTD21-AS1
ENSG00000163631	0.0447093	-28.5071	-26.1304	0.304958	Str_DRD1_MSN_A	3116	std logFC = 0.305	ALB
ENSG00000144681	0.362419	-28.4751	-26.0987	0.30477	Str_DRD1_MSN_A	3117	std logFC = 0.305	STAC
ENSG00000287910	0.0693542	-28.4725	-26.0964	0.304755	Str_DRD1_MSN_A	3118	std logFC = 0.305	AC104024.4
ENSG00000157020	0.198429	-28.4709	-26.0952	0.304746	Str_DRD1_MSN_A	3119	std logFC = 0.305	SEC13
ENSG00000253230	0.272121	-28.4682	-26.0928	0.30473	Str_DRD1_MSN_A	3120	std logFC = 0.305	LINC00599
ENSG00000122873	0.227296	-28.4198	-26.0448	0.304446	Str_DRD1_MSN_A	3121	std logFC = 0.304	CISD1
ENSG00000154359	0.268853	-28.4085	-26.0337	0.304379	Str_DRD1_MSN_A	3122	std logFC = 0.304	LONRF1
ENSG00000119782	0.082216	-28.4071	-26.0327	0.304371	Str_DRD1_MSN_A	3123	std logFC = 0.304	FKBP1B
ENSG00000223745	0.36258	-28.3844	-26.0103	0.304238	Str_DRD1_MSN_A	3124	std logFC = 0.304	CCDC18-AS1
ENSG00000285567	0.0925941	-28.3576	-25.9838	0.30408	Str_DRD1_MSN_A	3125	std logFC = 0.304	AC074051.5
ENSG00000185104	0.358904	-28.3433	-25.9699	0.303996	Str_DRD1_MSN_A	3126	std logFC = 0.304	FAF1
ENSG00000084731	0.272599	-28.3423	-25.9692	0.30399	Str_DRD1_MSN_A	3127	std logFC = 0.304	KIF3C
ENSG00000146858	0.0748308	-28.3056	-25.9328	0.303774	Str_DRD1_MSN_A	3128	std logFC = 0.304	ZC3HAV1L
ENSG00000010818	0.40786	-28.2907	-25.9182	0.303687	Str_DRD1_MSN_A	3129	std logFC = 0.304	HIVEP2
ENSG00000242759	0.443846	-28.2882	-25.916	0.303672	Str_DRD1_MSN_A	3130	std logFC = 0.304	LINC00882
ENSG00000077157	0.415385	-28.2728	-25.9009	0.303581	Str_DRD1_MSN_A	3131	std logFC = 0.304	PPP1R12B
ENSG00000163738	0.304212	-28.2589	-25.8874	0.3035	Str_DRD1_MSN_A	3132	std logFC = 0.303	MTHFD2L
ENSG00000138439	0.298206	-28.2408	-25.8695	0.303393	Str_DRD1_MSN_A	3133	std logFC = 0.303	FAM117B
ENSG00000001617	0.0686754	-28.2331	-25.8622	0.303348	Str_DRD1_MSN_A	3134	std logFC = 0.303	SEMA3F
ENSG00000021776	0.285825	-28.2324	-25.8618	0.303344	Str_DRD1_MSN_A	3135	std logFC = 0.303	AQR
ENSG00000081665	0.282389	-28.2245	-25.8543	0.303297	Str_DRD1_MSN_A	3136	std logFC = 0.303	ZNF506
ENSG00000198482	0.181555	-28.212	-25.842	0.303223	Str_DRD1_MSN_A	3137	std logFC = 0.303	ZNF808
ENSG00000086548	0.0100486	-28.1861	-25.8165	0.303071	Str_DRD1_MSN_A	3138	std logFC = 0.303	CEACAM6
ENSG00000087338	0.267896	-28.1828	-25.8135	0.303051	Str_DRD1_MSN_A	3139	std logFC = 0.303	GMCL1
ENSG00000266967	0.198836	-28.1776	-25.8086	0.30302	Str_DRD1_MSN_A	3140	std logFC = 0.303	AARSD1
ENSG00000130881	0.154096	-28.1651	-25.7964	0.302947	Str_DRD1_MSN_A	3141	std logFC = 0.303	LRP3
ENSG00000171914	0.424631	-28.1435	-25.7752	0.302819	Str_DRD1_MSN_A	3142	std logFC = 0.303	TLN2
ENSG00000130856	0.307073	-28.1426	-25.7746	0.302814	Str_DRD1_MSN_A	3143	std logFC = 0.303	ZNF236
ENSG00000215193	0.213236	-28.1324	-25.7647	0.302754	Str_DRD1_MSN_A	3144	std logFC = 0.303	PEX26
ENSG00000166159	0.10673	-28.1296	-25.7622	0.302738	Str_DRD1_MSN_A	3145	std logFC = 0.303	LRTM2
ENSG00000188124	0.0826984	-28.1293	-25.7622	0.302735	Str_DRD1_MSN_A	3146	std logFC = 0.303	OR2AG2
ENSG00000116604	0.261667	-28.1158	-25.7491	0.302656	Str_DRD1_MSN_A	3147	std logFC = 0.303	MEF2D
ENSG00000118292	0.118497	-28.0972	-25.7308	0.302546	Str_DRD1_MSN_A	3148	std logFC = 0.303	C1orf54
ENSG00000186187	0.320047	-28.0854	-25.7193	0.302477	Str_DRD1_MSN_A	3149	std logFC = 0.302	ZNRF1
ENSG00000170011	0.441757	-28.0657	-25.6999	0.30236	Str_DRD1_MSN_A	3150	std logFC = 0.302	MYRIP
ENSG00000198146	0.210895	-28.0642	-25.6987	0.302351	Str_DRD1_MSN_A	3151	std logFC = 0.302	ZNF770
ENSG00000114686	0.227521	-28.0568	-25.6916	0.302307	Str_DRD1_MSN_A	3152	std logFC = 0.302	MRPL3
ENSG00000132485	0.334437	-28.0148	-25.65	0.302059	Str_DRD1_MSN_A	3153	std logFC = 0.302	ZRANB2
ENSG00000198363	0.364785	-28.0011	-25.6367	0.301978	Str_DRD1_MSN_A	3154	std logFC = 0.302	ASPH
ENSG00000104499	0.0503511	-28.0009	-25.6367	0.301977	Str_DRD1_MSN_A	3155	std logFC = 0.302	GML
ENSG00000285834	0.0686934	-27.9983	-25.6344	0.301961	Str_DRD1_MSN_A	3156	std logFC = 0.302	AL356413.1
ENSG00000280434	0.105388	-27.9819	-25.6183	0.301864	Str_DRD1_MSN_A	3157	std logFC = 0.302	AL031595.3
ENSG00000125266	0.218249	-27.9561	-25.5929	0.301712	Str_DRD1_MSN_A	3158	std logFC = 0.302	EFNB2
ENSG00000151503	0.211749	-27.9399	-25.577	0.301616	Str_DRD1_MSN_A	3159	std logFC = 0.302	NCAPD3
ENSG00000267248	0.135035	-27.9057	-25.543	0.301413	Str_DRD1_MSN_A	3160	std logFC = 0.301	AC025048.2
ENSG00000228010	0.179204	-27.8957	-25.5334	0.301354	Str_DRD1_MSN_A	3161	std logFC = 0.301	AC073343.2
ENSG00000138698	0.384939	-27.8895	-25.5275	0.301317	Str_DRD1_MSN_A	3162	std logFC = 0.301	RAP1GDS1
ENSG00000179833	0.26792	-27.8852	-25.5235	0.301291	Str_DRD1_MSN_A	3163	std logFC = 0.301	SERTAD2
ENSG00000133318	0.386292	-27.8552	-25.4938	0.301114	Str_DRD1_MSN_A	3164	std logFC = 0.301	RTN3
ENSG00000231690	0.0668835	-27.8532	-25.4922	0.301102	Str_DRD1_MSN_A	3165	std logFC = 0.301	LINC00574
ENSG00000286122	0.181063	-27.8428	-25.4823	0.30104	Str_DRD1_MSN_A	3166	std logFC = 0.301	AC016074.2
ENSG00000185900	0.152373	-27.8428	-25.4823	0.30104	Str_DRD1_MSN_A	3167	std logFC = 0.301	POMK
ENSG00000171451	0.270662	-27.8356	-25.4755	0.300997	Str_DRD1_MSN_A	3168	std logFC = 0.301	DSEL
ENSG00000107779	0.365479	-27.8274	-25.4676	0.300948	Str_DRD1_MSN_A	3169	std logFC = 0.301	BMPR1A
ENSG00000166676	0.260429	-27.8161	-25.4566	0.300881	Str_DRD1_MSN_A	3170	std logFC = 0.301	TVP23A
ENSG00000114857	0.341687	-27.7904	-25.4312	0.300729	Str_DRD1_MSN_A	3171	std logFC = 0.301	NKTR
ENSG00000124226	0.21848	-27.7617	-25.4028	0.300558	Str_DRD1_MSN_A	3172	std logFC = 0.301	RNF114
ENSG00000113580	0.371736	-27.7561	-25.3976	0.300525	Str_DRD1_MSN_A	3173	std logFC = 0.301	NR3C1
ENSG00000273674	0.225721	-27.7514	-25.3932	0.300497	Str_DRD1_MSN_A	3174	std logFC = 0.3	AC021752.1
ENSG00000050405	0.290879	-27.7508	-25.3929	0.300493	Str_DRD1_MSN_A	3175	std logFC = 0.3	LIMA1
ENSG00000178764	0.429768	-27.715	-25.3574	0.30028	Str_DRD1_MSN_A	3176	std logFC = 0.3	ZHX2
ENSG00000114650	0.258184	-27.7013	-25.344	0.300199	Str_DRD1_MSN_A	3177	std logFC = 0.3	SCAP
ENSG00000118482	0.337053	-27.685	-25.328	0.300102	Str_DRD1_MSN_A	3178	std logFC = 0.3	PHF3
ENSG00000166582	0.160972	-27.6812	-25.3245	0.300079	Str_DRD1_MSN_A	3179	std logFC = 0.3	CENPV
ENSG00000174939	0.214132	-27.6698	-25.3135	0.300011	Str_DRD1_MSN_A	3180	std logFC = 0.3	ASPHD1
ENSG00000255557	0.0977538	-27.6684	-25.3123	0.300003	Str_DRD1_MSN_A	3181	std logFC = 0.3	AP001266.2
ENSG00000189001	0.0236679	-27.6567	-25.301	0.299933	Str_DRD1_MSN_A	3182	std logFC = 0.3	SBSN
ENSG00000112659	0.197668	-27.6396	-25.2842	0.299832	Str_DRD1_MSN_A	3183	std logFC = 0.3	CUL9
ENSG00000160710	0.301433	-27.6272	-25.2722	0.299758	Str_DRD1_MSN_A	3184	std logFC = 0.3	ADAR
ENSG00000183091	0.18136	-27.6187	-25.2639	0.299707	Str_DRD1_MSN_A	3185	std logFC = 0.3	NEB
ENSG00000279277	0.096122	-27.6174	-25.263	0.2997	Str_DRD1_MSN_A	3186	std logFC = 0.3	AC012020.1
ENSG00000167771	0.0772521	-27.6139	-25.2598	0.299679	Str_DRD1_MSN_A	3187	std logFC = 0.3	RCOR2
ENSG00000250410	0.146622	-27.604	-25.2502	0.29962	Str_DRD1_MSN_A	3188	std logFC = 0.3	AC112722.1
ENSG00000232451	0.181217	-27.5628	-25.2093	0.299374	Str_DRD1_MSN_A	3189	std logFC = 0.299	AC018467.1
ENSG00000255829	0.0233257	-27.5601	-25.2069	0.299358	Str_DRD1_MSN_A	3190	std logFC = 0.299	AC092490.2
ENSG00000159128	0.230489	-27.552	-25.1992	0.299309	Str_DRD1_MSN_A	3191	std logFC = 0.299	IFNGR2
ENSG00000196586	0.380702	-27.534	-25.1814	0.299202	Str_DRD1_MSN_A	3192	std logFC = 0.299	MYO6
ENSG00000254138	0.0635263	-27.5303	-25.1781	0.29918	Str_DRD1_MSN_A	3193	std logFC = 0.299	AC113386.1
ENSG00000109472	0.414508	-27.5191	-25.1672	0.299113	Str_DRD1_MSN_A	3194	std logFC = 0.299	CPE
ENSG00000279668	0.153047	-27.5104	-25.1588	0.299061	Str_DRD1_MSN_A	3195	std logFC = 0.299	AC024610.2
ENSG00000086712	0.256612	-27.5078	-25.1565	0.299045	Str_DRD1_MSN_A	3196	std logFC = 0.299	TXLNG
ENSG00000156502	0.202014	-27.498	-25.147	0.298987	Str_DRD1_MSN_A	3197	std logFC = 0.299	SUPV3L1
ENSG00000287922	0.0237278	-27.4846	-25.1339	0.298907	Str_DRD1_MSN_A	3198	std logFC = 0.299	AC021979.3
ENSG00000138834	0.318685	-27.4801	-25.1297	0.29888	Str_DRD1_MSN_A	3199	std logFC = 0.299	MAPK8IP3
ENSG00000287757	0.083354	-27.4795	-25.1294	0.298876	Str_DRD1_MSN_A	3200	std logFC = 0.299	AC244636.3
ENSG00000059804	0.198015	-27.4697	-25.12	0.298818	Str_DRD1_MSN_A	3201	std logFC = 0.299	SLC2A3
ENSG00000262185	0.0657057	-27.467	-25.1176	0.298802	Str_DRD1_MSN_A	3202	std logFC = 0.299	AC005736.1
ENSG00000232119	0.209529	-27.4647	-25.1156	0.298788	Str_DRD1_MSN_A	3203	std logFC = 0.299	MCTS1
ENSG00000176049	0.37153	-27.4582	-25.1094	0.298749	Str_DRD1_MSN_A	3204	std logFC = 0.299	JAKMIP2
ENSG00000156265	0.158036	-27.4529	-25.1044	0.298717	Str_DRD1_MSN_A	3205	std logFC = 0.299	MAP3K7CL
ENSG00000179889	0.278911	-27.4491	-25.1009	0.298695	Str_DRD1_MSN_A	3206	std logFC = 0.299	PDXDC1
ENSG00000134627	0.189468	-27.437	-25.0891	0.298622	Str_DRD1_MSN_A	3207	std logFC = 0.299	PIWIL4
ENSG00000113763	0.194676	-27.4324	-25.0848	0.298595	Str_DRD1_MSN_A	3208	std logFC = 0.299	UNC5A
ENSG00000132359	0.340902	-27.4221	-25.0748	0.298533	Str_DRD1_MSN_A	3209	std logFC = 0.299	RAP1GAP2
ENSG00000131373	0.268529	-27.4183	-25.0714	0.298511	Str_DRD1_MSN_A	3210	std logFC = 0.299	HACL1
ENSG00000243193	0.0847792	-27.4098	-25.0632	0.298459	Str_DRD1_MSN_A	3211	std logFC = 0.298	AC006387.1
ENSG00000183762	0.221034	-27.4062	-25.0598	0.298438	Str_DRD1_MSN_A	3212	std logFC = 0.298	KREMEN1
ENSG00000101849	0.411681	-27.4034	-25.0574	0.298421	Str_DRD1_MSN_A	3213	std logFC = 0.298	TBL1X
ENSG00000267470	0.0928279	-27.3964	-25.0507	0.298379	Str_DRD1_MSN_A	3214	std logFC = 0.298	ZNF571-AS1
ENSG00000205181	0.112098	-27.3919	-25.0466	0.298353	Str_DRD1_MSN_A	3215	std logFC = 0.298	LINC00654
ENSG00000128268	0.252184	-27.346	-25.0009	0.298078	Str_DRD1_MSN_A	3216	std logFC = 0.298	MGAT3
ENSG00000196408	0.0442497	-27.3422	-24.9974	0.298055	Str_DRD1_MSN_A	3217	std logFC = 0.298	NOXO1
ENSG00000260495	0.105399	-27.3053	-24.9609	0.297834	Str_DRD1_MSN_A	3218	std logFC = 0.298	AC009148.1
ENSG00000228135	0.0938856	-27.3004	-24.9562	0.297804	Str_DRD1_MSN_A	3219	std logFC = 0.298	LINC01494
ENSG00000287931	0.0502928	-27.284	-24.9402	0.297706	Str_DRD1_MSN_A	3220	std logFC = 0.298	AC092651.3
ENSG00000113296	0.237422	-27.2756	-24.932	0.297655	Str_DRD1_MSN_A	3221	std logFC = 0.298	THBS4
ENSG00000108021	0.329724	-27.2514	-24.9082	0.29751	Str_DRD1_MSN_A	3222	std logFC = 0.298	TASOR2
ENSG00000168280	0.386283	-27.2468	-24.9039	0.297482	Str_DRD1_MSN_A	3223	std logFC = 0.297	KIF5C
ENSG00000173933	0.269751	-27.2458	-24.9032	0.297477	Str_DRD1_MSN_A	3224	std logFC = 0.297	RBM4
ENSG00000065615	0.300554	-27.2209	-24.8787	0.297327	Str_DRD1_MSN_A	3225	std logFC = 0.297	CYB5R4
ENSG00000196151	0.241632	-27.2135	-24.8715	0.297283	Str_DRD1_MSN_A	3226	std logFC = 0.297	WDSUB1
ENSG00000152219	0.197307	-27.1709	-24.8292	0.297027	Str_DRD1_MSN_A	3227	std logFC = 0.297	ARL14EP
ENSG00000148634	0.355815	-27.1501	-24.8087	0.296902	Str_DRD1_MSN_A	3228	std logFC = 0.297	HERC4
ENSG00000233783	0.106969	-27.1461	-24.8051	0.296878	Str_DRD1_MSN_A	3229	std logFC = 0.297	AP001442.1
ENSG00000119715	0.104076	-27.1184	-24.7776	0.296711	Str_DRD1_MSN_A	3230	std logFC = 0.297	ESRRB
ENSG00000125952	0.270676	-27.1163	-24.7759	0.296699	Str_DRD1_MSN_A	3231	std logFC = 0.297	MAX
ENSG00000079134	0.30068	-27.1155	-24.7754	0.296694	Str_DRD1_MSN_A	3232	std logFC = 0.297	THOC1
ENSG00000147316	0.336258	-27.1078	-24.768	0.296647	Str_DRD1_MSN_A	3233	std logFC = 0.297	MCPH1
ENSG00000114529	0.0598025	-27.0959	-24.7564	0.296576	Str_DRD1_MSN_A	3234	std logFC = 0.297	C3orf52
ENSG00000120616	0.340301	-27.0913	-24.7521	0.296548	Str_DRD1_MSN_A	3235	std logFC = 0.297	EPC1
ENSG00000205726	0.367728	-27.0855	-24.7466	0.296513	Str_DRD1_MSN_A	3236	std logFC = 0.297	ITSN1
ENSG00000172461	0.439251	-27.0843	-24.7457	0.296506	Str_DRD1_MSN_A	3237	std logFC = 0.297	FUT9
ENSG00000139372	0.220296	-27.0766	-24.7383	0.296459	Str_DRD1_MSN_A	3238	std logFC = 0.296	TDG
ENSG00000009335	0.330626	-27.0755	-24.7375	0.296453	Str_DRD1_MSN_A	3239	std logFC = 0.296	UBE3C
ENSG00000163032	0.41521	-27.0751	-24.7375	0.29645	Str_DRD1_MSN_A	3240	std logFC = 0.296	VSNL1
ENSG00000247950	0.214489	-27.0546	-24.7172	0.296327	Str_DRD1_MSN_A	3241	std logFC = 0.296	SEC24B-AS1
ENSG00000279278	0.0649881	-27.0485	-24.7115	0.29629	Str_DRD1_MSN_A	3242	std logFC = 0.296	AC245060.6
ENSG00000205629	0.258802	-27.042	-24.7053	0.296251	Str_DRD1_MSN_A	3243	std logFC = 0.296	LCMT1
ENSG00000107521	0.180692	-27.006	-24.6696	0.296034	Str_DRD1_MSN_A	3244	std logFC = 0.296	HPS1
ENSG00000011454	0.340857	-26.976	-24.6399	0.295853	Str_DRD1_MSN_A	3245	std logFC = 0.296	RABGAP1
ENSG00000179818	0.345968	-26.9744	-24.6386	0.295843	Str_DRD1_MSN_A	3246	std logFC = 0.296	PCBP1-AS1
ENSG00000144339	0.546345	-26.974	-24.6386	0.295841	Str_DRD1_MSN_A	3247	std logFC = 0.296	TMEFF2
ENSG00000257242	0.164732	-26.9703	-24.6351	0.295819	Str_DRD1_MSN_A	3248	std logFC = 0.296	LINC01619
ENSG00000157782	0.262987	-26.9379	-24.603	0.295623	Str_DRD1_MSN_A	3249	std logFC = 0.296	CABP1
ENSG00000090661	0.336468	-26.9324	-24.5978	0.29559	Str_DRD1_MSN_A	3250	std logFC = 0.296	CERS4
ENSG00000213339	0.217619	-26.9102	-24.5759	0.295455	Str_DRD1_MSN_A	3251	std logFC = 0.295	QTRT1
ENSG00000010017	0.30654	-26.9028	-24.5688	0.295411	Str_DRD1_MSN_A	3252	std logFC = 0.295	RANBP9
ENSG00000243147	0.281945	-26.8962	-24.5625	0.295371	Str_DRD1_MSN_A	3253	std logFC = 0.295	MRPL33
ENSG00000103375	0.0364456	-26.887	-24.5537	0.295316	Str_DRD1_MSN_A	3254	std logFC = 0.295	AQP8
ENSG00000242852	0.236959	-26.8751	-24.5421	0.295243	Str_DRD1_MSN_A	3255	std logFC = 0.295	ZNF709
ENSG00000133135	0.18047	-26.8643	-24.5316	0.295178	Str_DRD1_MSN_A	3256	std logFC = 0.295	RNF128
ENSG00000047617	0.201739	-26.8611	-24.5287	0.295159	Str_DRD1_MSN_A	3257	std logFC = 0.295	ANO2
ENSG00000130643	0.307705	-26.8499	-24.5178	0.295091	Str_DRD1_MSN_A	3258	std logFC = 0.295	CALY
ENSG00000170946	0.26267	-26.8459	-24.5141	0.295067	Str_DRD1_MSN_A	3259	std logFC = 0.295	DNAJC24
ENSG00000259583	0.0631146	-26.8028	-24.4713	0.294806	Str_DRD1_MSN_A	3260	std logFC = 0.295	AC015712.2
ENSG00000149716	0.204887	-26.7924	-24.4612	0.294743	Str_DRD1_MSN_A	3261	std logFC = 0.295	LTO1
ENSG00000223795	0.0432345	-26.7896	-24.4587	0.294726	Str_DRD1_MSN_A	3262	std logFC = 0.295	AL669970.1
ENSG00000196705	0.256619	-26.757	-24.4264	0.294529	Str_DRD1_MSN_A	3263	std logFC = 0.295	ZNF431
ENSG00000164649	0.119164	-26.7561	-24.4258	0.294523	Str_DRD1_MSN_A	3264	std logFC = 0.295	CDCA7L
ENSG00000188868	0.0912822	-26.7484	-24.4185	0.294477	Str_DRD1_MSN_A	3265	std logFC = 0.294	ZNF563
ENSG00000225830	0.241933	-26.7482	-24.4185	0.294475	Str_DRD1_MSN_A	3266	std logFC = 0.294	ERCC6
ENSG00000184933	0.0806848	-26.7445	-24.4152	0.294453	Str_DRD1_MSN_A	3267	std logFC = 0.294	OR6A2
ENSG00000237128	0.0850821	-26.7272	-24.3982	0.294348	Str_DRD1_MSN_A	3268	std logFC = 0.294	LINC02652
ENSG00000008869	0.289221	-26.7241	-24.3954	0.294329	Str_DRD1_MSN_A	3269	std logFC = 0.294	HEATR5B
ENSG00000187105	0.179652	-26.7206	-24.3922	0.294308	Str_DRD1_MSN_A	3270	std logFC = 0.294	HEATR4
ENSG00000009694	0.456897	-26.7149	-24.3867	0.294273	Str_DRD1_MSN_A	3271	std logFC = 0.294	TENM1
ENSG00000148090	0.340732	-26.707	-24.3792	0.294226	Str_DRD1_MSN_A	3272	std logFC = 0.294	AUH
ENSG00000140876	0.125749	-26.7061	-24.3786	0.29422	Str_DRD1_MSN_A	3273	std logFC = 0.294	NUDT7
ENSG00000272642	0.0720813	-26.7004	-24.3732	0.294186	Str_DRD1_MSN_A	3274	std logFC = 0.294	AP003121.1
ENSG00000241679	0.0872504	-26.6947	-24.3678	0.294151	Str_DRD1_MSN_A	3275	std logFC = 0.294	AC018450.1
ENSG00000269699	0.169221	-26.688	-24.3614	0.294111	Str_DRD1_MSN_A	3276	std logFC = 0.294	ZIM2
ENSG00000167113	0.247813	-26.6549	-24.3286	0.293909	Str_DRD1_MSN_A	3277	std logFC = 0.294	COQ4
ENSG00000156671	0.278868	-26.654	-24.328	0.293904	Str_DRD1_MSN_A	3278	std logFC = 0.294	SAMD8
ENSG00000181195	0.212918	-26.6321	-24.3064	0.293771	Str_DRD1_MSN_A	3279	std logFC = 0.294	PENK
ENSG00000183624	0.18127	-26.6314	-24.306	0.293767	Str_DRD1_MSN_A	3280	std logFC = 0.294	HMCES
ENSG00000134317	0.145703	-26.6254	-24.3003	0.29373	Str_DRD1_MSN_A	3281	std logFC = 0.294	GRHL1
ENSG00000189403	0.362492	-26.6072	-24.2824	0.29362	Str_DRD1_MSN_A	3282	std logFC = 0.294	HMGB1
ENSG00000144134	0.250963	-26.5962	-24.2718	0.293553	Str_DRD1_MSN_A	3283	std logFC = 0.294	RABL2A
ENSG00000233098	0.160155	-26.579	-24.2549	0.293448	Str_DRD1_MSN_A	3284	std logFC = 0.293	CCDC144NL-AS1
ENSG00000132953	0.29392	-26.5732	-24.2493	0.293413	Str_DRD1_MSN_A	3285	std logFC = 0.293	XPO4
ENSG00000198863	0.160908	-26.5687	-24.2452	0.293386	Str_DRD1_MSN_A	3286	std logFC = 0.293	RUNDC1
ENSG00000152102	0.269936	-26.5682	-24.245	0.293383	Str_DRD1_MSN_A	3287	std logFC = 0.293	FAM168B
ENSG00000237585	0.208839	-26.5673	-24.2444	0.293377	Str_DRD1_MSN_A	3288	std logFC = 0.293	LINC00407
ENSG00000008256	0.287735	-26.5584	-24.2358	0.293323	Str_DRD1_MSN_A	3289	std logFC = 0.293	CYTH3
ENSG00000224596	0.205784	-26.5518	-24.2295	0.293283	Str_DRD1_MSN_A	3290	std logFC = 0.293	ZMIZ1-AS1
ENSG00000285844	0.0314261	-26.5108	-24.1888	0.293033	Str_DRD1_MSN_A	3291	std logFC = 0.293	FO393414.3
ENSG00000175265	0.336663	-26.503	-24.1813	0.292986	Str_DRD1_MSN_A	3292	std logFC = 0.293	GOLGA8A
ENSG00000286689	0.063155	-26.4932	-24.1718	0.292926	Str_DRD1_MSN_A	3293	std logFC = 0.293	AC090946.1
ENSG00000214922	0.0830656	-26.4862	-24.1651	0.292884	Str_DRD1_MSN_A	3294	std logFC = 0.293	HLA-F-AS1
ENSG00000287918	0.138879	-26.4822	-24.1614	0.292859	Str_DRD1_MSN_A	3295	std logFC = 0.293	AF274853.1
ENSG00000273173	0.0727102	-26.4808	-24.1603	0.29285	Str_DRD1_MSN_A	3296	std logFC = 0.293	SNURF
ENSG00000145861	0.0738666	-26.4765	-24.1563	0.292824	Str_DRD1_MSN_A	3297	std logFC = 0.293	C1QTNF2
ENSG00000100053	0.0435022	-26.4745	-24.1546	0.292812	Str_DRD1_MSN_A	3298	std logFC = 0.293	CRYBB3
ENSG00000254705	0.0273462	-26.4655	-24.1459	0.292757	Str_DRD1_MSN_A	3299	std logFC = 0.293	AP000722.1
ENSG00000197713	0.229866	-26.4601	-24.1408	0.292724	Str_DRD1_MSN_A	3300	std logFC = 0.293	RPE
ENSG00000162927	0.196087	-26.4523	-24.1333	0.292677	Str_DRD1_MSN_A	3301	std logFC = 0.293	PUS10
ENSG00000138081	0.356169	-26.4514	-24.1327	0.292672	Str_DRD1_MSN_A	3302	std logFC = 0.293	FBXO11
ENSG00000166924	0.143362	-26.4502	-24.1318	0.292664	Str_DRD1_MSN_A	3303	std logFC = 0.293	NYAP1
ENSG00000188112	0.0373008	-26.4403	-24.1222	0.292604	Str_DRD1_MSN_A	3304	std logFC = 0.293	C6orf132
ENSG00000106686	0.305546	-26.4328	-24.1151	0.292558	Str_DRD1_MSN_A	3305	std logFC = 0.293	SPATA6L
ENSG00000139197	0.171637	-26.4078	-24.0903	0.292405	Str_DRD1_MSN_A	3306	std logFC = 0.292	PEX5
ENSG00000175727	0.263981	-26.4046	-24.0874	0.292386	Str_DRD1_MSN_A	3307	std logFC = 0.292	MLXIP
ENSG00000141367	0.31481	-26.3783	-24.0614	0.292225	Str_DRD1_MSN_A	3308	std logFC = 0.292	CLTC
ENSG00000271789	0.0782436	-26.3514	-24.0348	0.292061	Str_DRD1_MSN_A	3309	std logFC = 0.292	AL080317.1
ENSG00000166839	0.299033	-26.3391	-24.0229	0.291986	Str_DRD1_MSN_A	3310	std logFC = 0.292	ANKDD1A
ENSG00000103264	0.221087	-26.3322	-24.0163	0.291944	Str_DRD1_MSN_A	3311	std logFC = 0.292	FBXO31
ENSG00000253522	0.0514792	-26.3309	-24.0152	0.291936	Str_DRD1_MSN_A	3312	std logFC = 0.292	MIR3142HG
ENSG00000166780	0.357335	-26.3219	-24.0065	0.291881	Str_DRD1_MSN_A	3313	std logFC = 0.292	BMERB1
ENSG00000141564	0.317016	-26.3148	-23.9997	0.291837	Str_DRD1_MSN_A	3314	std logFC = 0.292	RPTOR
ENSG00000284188	0.0465391	-26.3045	-23.9897	0.291775	Str_DRD1_MSN_A	3315	std logFC = 0.292	AL451007.3
ENSG00000228261	0.0404392	-26.3023	-23.9879	0.291761	Str_DRD1_MSN_A	3316	std logFC = 0.292	ITPRIP-AS1
ENSG00000287125	0.0364574	-26.3	-23.9858	0.291747	Str_DRD1_MSN_A	3317	std logFC = 0.292	AC018695.9
ENSG00000176358	0.0441928	-26.2898	-23.976	0.291685	Str_DRD1_MSN_A	3318	std logFC = 0.292	TAC4
ENSG00000203943	0.138917	-26.2895	-23.976	0.291683	Str_DRD1_MSN_A	3319	std logFC = 0.292	SAMD13
ENSG00000240204	0.0660828	-26.2439	-23.9307	0.291404	Str_DRD1_MSN_A	3320	std logFC = 0.291	SMKR1
ENSG00000006704	0.328345	-26.2394	-23.9265	0.291376	Str_DRD1_MSN_A	3321	std logFC = 0.291	GTF2IRD1
ENSG00000067191	0.153853	-26.2346	-23.9219	0.291347	Str_DRD1_MSN_A	3322	std logFC = 0.291	CACNB1
ENSG00000147677	0.276433	-26.2253	-23.913	0.29129	Str_DRD1_MSN_A	3323	std logFC = 0.291	EIF3H
ENSG00000040199	0.269985	-26.2204	-23.9084	0.29126	Str_DRD1_MSN_A	3324	std logFC = 0.291	PHLPP2
ENSG00000259539	0.133471	-26.2089	-23.8971	0.291189	Str_DRD1_MSN_A	3325	std logFC = 0.291	AC051619.6
ENSG00000135766	0.26888	-26.206	-23.8946	0.291172	Str_DRD1_MSN_A	3326	std logFC = 0.291	EGLN1
ENSG00000174483	0.216585	-26.198	-23.8869	0.291123	Str_DRD1_MSN_A	3327	std logFC = 0.291	BBS1
ENSG00000175279	0.10635	-26.1966	-23.8858	0.291114	Str_DRD1_MSN_A	3328	std logFC = 0.291	CENPS
ENSG00000153214	0.216572	-26.175	-23.8644	0.290982	Str_DRD1_MSN_A	3329	std logFC = 0.291	TMEM87B
ENSG00000043514	0.232657	-26.1721	-23.8618	0.290964	Str_DRD1_MSN_A	3330	std logFC = 0.291	TRIT1
ENSG00000124159	0.0224432	-26.1714	-23.8614	0.29096	Str_DRD1_MSN_A	3331	std logFC = 0.291	MATN4
ENSG00000198815	0.324819	-26.1665	-23.8569	0.29093	Str_DRD1_MSN_A	3332	std logFC = 0.291	FOXJ3
ENSG00000136250	0.29456	-26.1539	-23.8445	0.290852	Str_DRD1_MSN_A	3333	std logFC = 0.291	AOAH
ENSG00000088854	0.352273	-26.1418	-23.8327	0.290778	Str_DRD1_MSN_A	3334	std logFC = 0.291	C20orf194
ENSG00000125633	0.276244	-26.1358	-23.827	0.290741	Str_DRD1_MSN_A	3335	std logFC = 0.291	CCDC93
ENSG00000025039	0.21166	-26.1135	-23.805	0.290604	Str_DRD1_MSN_A	3336	std logFC = 0.291	RRAGD
ENSG00000125899	0.0452221	-26.1095	-23.8014	0.29058	Str_DRD1_MSN_A	3337	std logFC = 0.291	C20orf187
ENSG00000011275	0.326323	-26.1076	-23.7998	0.290568	Str_DRD1_MSN_A	3338	std logFC = 0.291	RNF216
ENSG00000166669	0.301032	-26.0973	-23.7897	0.290505	Str_DRD1_MSN_A	3339	std logFC = 0.291	ATF7IP2
ENSG00000137601	0.350581	-26.0878	-23.7806	0.290447	Str_DRD1_MSN_A	3340	std logFC = 0.29	NEK1
ENSG00000133704	0.238759	-26.0723	-23.7653	0.290351	Str_DRD1_MSN_A	3341	std logFC = 0.29	IPO8
ENSG00000101470	0.0565453	-26.0351	-23.7285	0.290123	Str_DRD1_MSN_A	3342	std logFC = 0.29	TNNC2
ENSG00000237491	0.192951	-26.0334	-23.7271	0.290113	Str_DRD1_MSN_A	3343	std logFC = 0.29	LINC01409
ENSG00000145526	0.603155	-26.0257	-23.7196	0.290065	Str_DRD1_MSN_A	3344	std logFC = 0.29	CDH18
ENSG00000109832	0.174107	-26.0157	-23.71	0.290004	Str_DRD1_MSN_A	3345	std logFC = 0.29	DDX25
ENSG00000105866	0.266304	-25.9982	-23.6928	0.289896	Str_DRD1_MSN_A	3346	std logFC = 0.29	SP4
ENSG00000102858	0.276824	-25.9975	-23.6923	0.289892	Str_DRD1_MSN_A	3347	std logFC = 0.29	MGRN1
ENSG00000141084	0.257037	-25.992	-23.6871	0.289858	Str_DRD1_MSN_A	3348	std logFC = 0.29	RANBP10
ENSG00000185924	0.198716	-25.9874	-23.6829	0.28983	Str_DRD1_MSN_A	3349	std logFC = 0.29	RTN4RL1
ENSG00000134262	0.151965	-25.9851	-23.6808	0.289815	Str_DRD1_MSN_A	3350	std logFC = 0.29	AP4B1
ENSG00000203880	0.252395	-25.9843	-23.6803	0.28981	Str_DRD1_MSN_A	3351	std logFC = 0.29	PCMTD2
ENSG00000119866	0.342347	-25.9352	-23.6315	0.289508	Str_DRD1_MSN_A	3352	std logFC = 0.29	BCL11A
ENSG00000116819	0.179471	-25.9261	-23.6227	0.289452	Str_DRD1_MSN_A	3353	std logFC = 0.289	TFAP2E
ENSG00000272720	0.112191	-25.9254	-23.6223	0.289448	Str_DRD1_MSN_A	3354	std logFC = 0.289	AL022322.1
ENSG00000213096	0.299898	-25.9239	-23.6211	0.289439	Str_DRD1_MSN_A	3355	std logFC = 0.289	ZNF254
ENSG00000185880	0.18894	-25.9205	-23.618	0.289418	Str_DRD1_MSN_A	3356	std logFC = 0.289	TRIM69
ENSG00000233175	0.0873131	-25.8996	-23.5974	0.289289	Str_DRD1_MSN_A	3357	std logFC = 0.289	AC008105.1
ENSG00000141252	0.337096	-25.8897	-23.5878	0.289228	Str_DRD1_MSN_A	3358	std logFC = 0.289	VPS53
ENSG00000214719	0.231895	-25.8878	-23.5863	0.289216	Str_DRD1_MSN_A	3359	std logFC = 0.289	AC005562.1
ENSG00000196465	0.167138	-25.8875	-23.5862	0.289214	Str_DRD1_MSN_A	3360	std logFC = 0.289	MYL6B
ENSG00000164506	0.39713	-25.8865	-23.5856	0.289209	Str_DRD1_MSN_A	3361	std logFC = 0.289	STXBP5
ENSG00000251408	0.0557328	-25.8797	-23.579	0.289166	Str_DRD1_MSN_A	3362	std logFC = 0.289	AC113615.1
ENSG00000264666	0.101226	-25.8464	-23.546	0.288961	Str_DRD1_MSN_A	3363	std logFC = 0.289	AC020558.1
ENSG00000286100	0.0850896	-25.8371	-23.537	0.288903	Str_DRD1_MSN_A	3364	std logFC = 0.289	AL008725.1
ENSG00000269038	0.10736	-25.8182	-23.5184	0.288787	Str_DRD1_MSN_A	3365	std logFC = 0.289	AP001462.1
ENSG00000069943	0.19502	-25.8044	-23.5049	0.288702	Str_DRD1_MSN_A	3366	std logFC = 0.289	PIGB
ENSG00000007392	0.300676	-25.794	-23.4948	0.288637	Str_DRD1_MSN_A	3367	std logFC = 0.289	LUC7L
ENSG00000175414	0.201814	-25.7932	-23.4943	0.288632	Str_DRD1_MSN_A	3368	std logFC = 0.289	ARL10
ENSG00000266248	0.0278369	-25.7718	-23.4732	0.2885	Str_DRD1_MSN_A	3369	std logFC = 0.288	AC011474.2
ENSG00000226445	0.0933822	-25.7451	-23.4468	0.288335	Str_DRD1_MSN_A	3370	std logFC = 0.288	BX322234.1
ENSG00000136930	0.24155	-25.7162	-23.4182	0.288156	Str_DRD1_MSN_A	3371	std logFC = 0.288	PSMB7
ENSG00000215252	0.290857	-25.7042	-23.4065	0.288082	Str_DRD1_MSN_A	3372	std logFC = 0.288	GOLGA8B
ENSG00000237188	0.248168	-25.6941	-23.3967	0.288019	Str_DRD1_MSN_A	3373	std logFC = 0.288	AC242426.2
ENSG00000101247	0.219534	-25.6894	-23.3923	0.287991	Str_DRD1_MSN_A	3374	std logFC = 0.288	NDUFAF5
ENSG00000175115	0.382892	-25.6755	-23.3787	0.287905	Str_DRD1_MSN_A	3375	std logFC = 0.288	PACS1
ENSG00000224934	0.156663	-25.6743	-23.3778	0.287897	Str_DRD1_MSN_A	3376	std logFC = 0.288	AL391684.1
ENSG00000233571	0.0489018	-25.6679	-23.3717	0.287857	Str_DRD1_MSN_A	3377	std logFC = 0.288	AL592043.1
ENSG00000232885	0.0568702	-25.66	-23.3641	0.287809	Str_DRD1_MSN_A	3378	std logFC = 0.288	GPC5-AS2
ENSG00000126870	0.380366	-25.6583	-23.3627	0.287798	Str_DRD1_MSN_A	3379	std logFC = 0.288	WDR60
ENSG00000136213	0.198689	-25.64	-23.3447	0.287685	Str_DRD1_MSN_A	3380	std logFC = 0.288	CHST12
ENSG00000233154	0.0547791	-25.6256	-23.3305	0.287595	Str_DRD1_MSN_A	3381	std logFC = 0.288	LINC01762
ENSG00000105287	0.143154	-25.6187	-23.324	0.287553	Str_DRD1_MSN_A	3382	std logFC = 0.288	PRKD2
ENSG00000251637	0.0546114	-25.6068	-23.3124	0.287479	Str_DRD1_MSN_A	3383	std logFC = 0.287	LINC02754
ENSG00000129911	0.116323	-25.6022	-23.308	0.28745	Str_DRD1_MSN_A	3384	std logFC = 0.287	KLF16
ENSG00000102606	0.337216	-25.5961	-23.3023	0.287413	Str_DRD1_MSN_A	3385	std logFC = 0.287	ARHGEF7
ENSG00000283384	0.0754605	-25.5912	-23.2977	0.287382	Str_DRD1_MSN_A	3386	std logFC = 0.287	AL138694.1
ENSG00000186020	0.248536	-25.5855	-23.2922	0.287346	Str_DRD1_MSN_A	3387	std logFC = 0.287	ZNF529
ENSG00000231934	0.130497	-25.5771	-23.2841	0.287294	Str_DRD1_MSN_A	3388	std logFC = 0.287	FAM242A
ENSG00000118596	0.29857	-25.5686	-23.2759	0.287242	Str_DRD1_MSN_A	3389	std logFC = 0.287	SLC16A7
ENSG00000144834	0.210743	-25.5511	-23.2587	0.287133	Str_DRD1_MSN_A	3390	std logFC = 0.287	TAGLN3
ENSG00000157212	0.205428	-25.5473	-23.2553	0.287109	Str_DRD1_MSN_A	3391	std logFC = 0.287	PAXIP1
ENSG00000184867	0.146173	-25.5471	-23.2553	0.287108	Str_DRD1_MSN_A	3392	std logFC = 0.287	ARMCX2
ENSG00000115652	0.240524	-25.5381	-23.2466	0.287053	Str_DRD1_MSN_A	3393	std logFC = 0.287	UXS1
ENSG00000267275	0.182176	-25.5064	-23.2151	0.286855	Str_DRD1_MSN_A	3394	std logFC = 0.287	AC020911.2
ENSG00000152670	0.0712934	-25.487	-23.1961	0.286735	Str_DRD1_MSN_A	3395	std logFC = 0.287	DDX4
ENSG00000169288	0.240434	-25.4747	-23.1841	0.286659	Str_DRD1_MSN_A	3396	std logFC = 0.287	MRPL1
ENSG00000167258	0.291241	-25.4699	-23.1795	0.286628	Str_DRD1_MSN_A	3397	std logFC = 0.287	CDK12
ENSG00000157450	0.301353	-25.4546	-23.1646	0.286534	Str_DRD1_MSN_A	3398	std logFC = 0.287	RNF111
ENSG00000197857	0.262803	-25.4467	-23.157	0.286485	Str_DRD1_MSN_A	3399	std logFC = 0.286	ZNF44
ENSG00000119522	0.354515	-25.4449	-23.1554	0.286473	Str_DRD1_MSN_A	3400	std logFC = 0.286	DENND1A
ENSG00000185019	0.171682	-25.4209	-23.1317	0.286324	Str_DRD1_MSN_A	3401	std logFC = 0.286	UBOX5
ENSG00000204856	0.161536	-25.4144	-23.1255	0.286283	Str_DRD1_MSN_A	3402	std logFC = 0.286	FAM216A
ENSG00000099365	0.202822	-25.396	-23.1075	0.286169	Str_DRD1_MSN_A	3403	std logFC = 0.286	STX1B
ENSG00000204396	0.0442678	-25.3912	-23.1029	0.286139	Str_DRD1_MSN_A	3404	std logFC = 0.286	VWA7
ENSG00000126351	0.267878	-25.3782	-23.0902	0.286058	Str_DRD1_MSN_A	3405	std logFC = 0.286	THRA
ENSG00000287724	0.0462456	-25.3371	-23.0494	0.285802	Str_DRD1_MSN_A	3406	std logFC = 0.286	AC096536.3
ENSG00000259280	0.0676398	-25.3233	-23.0359	0.285716	Str_DRD1_MSN_A	3407	std logFC = 0.286	AC018563.1
ENSG00000127952	0.233796	-25.317	-23.0299	0.285676	Str_DRD1_MSN_A	3408	std logFC = 0.286	STYXL1
ENSG00000066777	0.321066	-25.3083	-23.0215	0.285622	Str_DRD1_MSN_A	3409	std logFC = 0.286	ARFGEF1
ENSG00000232648	0.161604	-25.2831	-22.9966	0.285465	Str_DRD1_MSN_A	3410	std logFC = 0.285	AC107214.1
ENSG00000103148	0.265736	-25.2753	-22.9891	0.285416	Str_DRD1_MSN_A	3411	std logFC = 0.285	NPRL3
ENSG00000126091	0.349621	-25.2643	-22.9784	0.285348	Str_DRD1_MSN_A	3412	std logFC = 0.285	ST3GAL3
ENSG00000213123	0.260335	-25.2539	-22.9682	0.285282	Str_DRD1_MSN_A	3413	std logFC = 0.285	TCTEX1D2
ENSG00000135341	0.285349	-25.2503	-22.9649	0.28526	Str_DRD1_MSN_A	3414	std logFC = 0.285	MAP3K7
ENSG00000237640	0.0960314	-25.2472	-22.9622	0.285241	Str_DRD1_MSN_A	3415	std logFC = 0.285	AC004522.3
ENSG00000133818	0.254865	-25.247	-22.9622	0.285239	Str_DRD1_MSN_A	3416	std logFC = 0.285	RRAS2
ENSG00000113360	0.269758	-25.2342	-22.9498	0.28516	Str_DRD1_MSN_A	3417	std logFC = 0.285	DROSHA
ENSG00000080823	0.345135	-25.2296	-22.9454	0.285131	Str_DRD1_MSN_A	3418	std logFC = 0.285	MOK
ENSG00000152969	0.0778278	-25.1893	-22.9054	0.284879	Str_DRD1_MSN_A	3419	std logFC = 0.285	JAKMIP1
ENSG00000112234	0.28979	-25.1856	-22.902	0.284856	Str_DRD1_MSN_A	3420	std logFC = 0.285	FBXL4
ENSG00000113161	0.21335	-25.1695	-22.8862	0.284755	Str_DRD1_MSN_A	3421	std logFC = 0.285	HMGCR
ENSG00000258986	0.164968	-25.1561	-22.8731	0.284671	Str_DRD1_MSN_A	3422	std logFC = 0.285	TMEM179
ENSG00000113552	0.140847	-25.1534	-22.8707	0.284654	Str_DRD1_MSN_A	3423	std logFC = 0.285	GNPDA1
ENSG00000138430	0.33422	-25.151	-22.8686	0.284639	Str_DRD1_MSN_A	3424	std logFC = 0.285	OLA1
ENSG00000004897	0.299388	-25.1481	-22.866	0.284621	Str_DRD1_MSN_A	3425	std logFC = 0.285	CDC27
ENSG00000257365	0.251989	-25.1441	-22.8623	0.284596	Str_DRD1_MSN_A	3426	std logFC = 0.285	FNTB
ENSG00000141002	0.316746	-25.1356	-22.854	0.284543	Str_DRD1_MSN_A	3427	std logFC = 0.285	TCF25
ENSG00000165714	0.294959	-25.1196	-22.8384	0.284443	Str_DRD1_MSN_A	3428	std logFC = 0.284	BORCS5
ENSG00000103121	0.264818	-25.1171	-22.8362	0.284427	Str_DRD1_MSN_A	3429	std logFC = 0.284	CMC2
ENSG00000198700	0.283048	-25.0805	-22.7998	0.284198	Str_DRD1_MSN_A	3430	std logFC = 0.284	IPO9
ENSG00000113621	0.23773	-25.0758	-22.7954	0.284168	Str_DRD1_MSN_A	3431	std logFC = 0.284	TXNDC15
ENSG00000168000	0.250694	-25.0749	-22.7948	0.284162	Str_DRD1_MSN_A	3432	std logFC = 0.284	BSCL2
ENSG00000113273	0.30371	-25.0706	-22.7908	0.284135	Str_DRD1_MSN_A	3433	std logFC = 0.284	ARSB
ENSG00000196890	0.0482816	-25.0635	-22.784	0.284091	Str_DRD1_MSN_A	3434	std logFC = 0.284	HIST3H2BB
ENSG00000112237	0.229452	-25.0444	-22.7652	0.283971	Str_DRD1_MSN_A	3435	std logFC = 0.284	CCNC
ENSG00000251513	0.249111	-25.041	-22.7621	0.28395	Str_DRD1_MSN_A	3436	std logFC = 0.284	LIX1-AS1
ENSG00000215114	0.243327	-25.0307	-22.7521	0.283885	Str_DRD1_MSN_A	3437	std logFC = 0.284	UBXN2B
ENSG00000226137	0.128051	-25.0154	-22.737	0.283789	Str_DRD1_MSN_A	3438	std logFC = 0.284	BAIAP2-DT
ENSG00000003509	0.193228	-25.0071	-22.729	0.283737	Str_DRD1_MSN_A	3439	std logFC = 0.284	NDUFAF7
ENSG00000263823	0.0452928	-24.9988	-22.721	0.283685	Str_DRD1_MSN_A	3440	std logFC = 0.284	AC009831.1
ENSG00000235361	0.0429006	-24.9768	-22.6993	0.283547	Str_DRD1_MSN_A	3441	std logFC = 0.284	AC016292.1
ENSG00000004487	0.260372	-24.9729	-22.6958	0.283522	Str_DRD1_MSN_A	3442	std logFC = 0.284	KDM1A
ENSG00000108556	0.0932376	-24.968	-22.6911	0.283491	Str_DRD1_MSN_A	3443	std logFC = 0.283	CHRNE
ENSG00000255045	0.0258467	-24.9601	-22.6835	0.283442	Str_DRD1_MSN_A	3444	std logFC = 0.283	AP000866.5
ENSG00000284634	0.162591	-24.9554	-22.6791	0.283412	Str_DRD1_MSN_A	3445	std logFC = 0.283	AC092821.3
ENSG00000169992	0.201882	-24.9383	-22.6623	0.283305	Str_DRD1_MSN_A	3446	std logFC = 0.283	NLGN2
ENSG00000258725	0.120551	-24.9367	-22.661	0.283295	Str_DRD1_MSN_A	3447	std logFC = 0.283	PRC1-AS1
ENSG00000163703	0.194646	-24.9306	-22.6551	0.283256	Str_DRD1_MSN_A	3448	std logFC = 0.283	CRELD1
ENSG00000265786	0.0157761	-24.9254	-22.6502	0.283223	Str_DRD1_MSN_A	3449	std logFC = 0.283	LINC01906
ENSG00000205560	0.120462	-24.9235	-22.6486	0.283212	Str_DRD1_MSN_A	3450	std logFC = 0.283	CPT1B
ENSG00000286511	0.132097	-24.921	-22.6464	0.283196	Str_DRD1_MSN_A	3451	std logFC = 0.283	Z95118.2
ENSG00000117151	0.1406	-24.9129	-22.6387	0.283145	Str_DRD1_MSN_A	3452	std logFC = 0.283	CTBS
ENSG00000257748	0.0431481	-24.9112	-22.6372	0.283134	Str_DRD1_MSN_A	3453	std logFC = 0.283	LINC02281
ENSG00000226717	0.0418146	-24.9065	-22.6328	0.283104	Str_DRD1_MSN_A	3454	std logFC = 0.283	PTPRD-AS2
ENSG00000271147	0.285835	-24.8598	-22.5864	0.282811	Str_DRD1_MSN_A	3455	std logFC = 0.283	ARMCX5-GPRASP2
ENSG00000136754	0.315786	-24.8548	-22.5817	0.28278	Str_DRD1_MSN_A	3456	std logFC = 0.283	ABI1
ENSG00000286549	0.0415194	-24.8491	-22.5763	0.282743	Str_DRD1_MSN_A	3457	std logFC = 0.283	AP001631.2
ENSG00000250244	0.0282587	-24.8105	-22.538	0.2825	Str_DRD1_MSN_A	3458	std logFC = 0.283	AC010307.4
ENSG00000167011	0.0652558	-24.7969	-22.5246	0.282414	Str_DRD1_MSN_A	3459	std logFC = 0.282	NAT16
ENSG00000231829	0.141284	-24.7904	-22.5184	0.282373	Str_DRD1_MSN_A	3460	std logFC = 0.282	AL157834.1
ENSG00000108474	0.286988	-24.7652	-22.4935	0.282214	Str_DRD1_MSN_A	3461	std logFC = 0.282	PIGL
ENSG00000159899	0.107241	-24.7287	-22.4574	0.281984	Str_DRD1_MSN_A	3462	std logFC = 0.282	NPR2
ENSG00000259390	0.0741691	-24.7186	-22.4475	0.28192	Str_DRD1_MSN_A	3463	std logFC = 0.282	AC022196.1
ENSG00000287685	0.0723426	-24.7165	-22.4457	0.281907	Str_DRD1_MSN_A	3464	std logFC = 0.282	AC000113.1
ENSG00000161692	0.212162	-24.7135	-22.443	0.281888	Str_DRD1_MSN_A	3465	std logFC = 0.282	DBF4B
ENSG00000288036	0.108416	-24.7105	-22.4403	0.281869	Str_DRD1_MSN_A	3466	std logFC = 0.282	AC015943.1
ENSG00000166004	0.256262	-24.7102	-22.4403	0.281867	Str_DRD1_MSN_A	3467	std logFC = 0.282	CEP295
ENSG00000049239	0.199883	-24.7078	-22.4382	0.281852	Str_DRD1_MSN_A	3468	std logFC = 0.282	H6PD
ENSG00000025772	0.122749	-24.6987	-22.4294	0.281795	Str_DRD1_MSN_A	3469	std logFC = 0.282	TOMM34
ENSG00000203688	0.024869	-24.6772	-22.4081	0.281658	Str_DRD1_MSN_A	3470	std logFC = 0.282	LINC02487
ENSG00000105401	0.206886	-24.6678	-22.399	0.281599	Str_DRD1_MSN_A	3471	std logFC = 0.282	CDC37
ENSG00000198932	0.239123	-24.6528	-22.3843	0.281504	Str_DRD1_MSN_A	3472	std logFC = 0.282	GPRASP1
ENSG00000286006	0.00871286	-24.6479	-22.3797	0.281473	Str_DRD1_MSN_A	3473	std logFC = 0.281	AL109828.1
ENSG00000121766	0.256353	-24.6432	-22.3753	0.281443	Str_DRD1_MSN_A	3474	std logFC = 0.281	ZCCHC17
ENSG00000253978	0.0715041	-24.6396	-22.372	0.281421	Str_DRD1_MSN_A	3475	std logFC = 0.281	AC026689.1
ENSG00000232859	0.19598	-24.6326	-22.3653	0.281376	Str_DRD1_MSN_A	3476	std logFC = 0.281	LYRM9
ENSG00000172890	0.22613	-24.6296	-22.3625	0.281357	Str_DRD1_MSN_A	3477	std logFC = 0.281	NADSYN1
ENSG00000130038	0.113873	-24.6276	-22.3609	0.281345	Str_DRD1_MSN_A	3478	std logFC = 0.281	CRACR2A
ENSG00000166257	0.264447	-24.6214	-22.355	0.281306	Str_DRD1_MSN_A	3479	std logFC = 0.281	SCN3B
ENSG00000248884	0.0421243	-24.6115	-22.3454	0.281243	Str_DRD1_MSN_A	3480	std logFC = 0.281	AC010280.2
ENSG00000184588	0.591651	-24.6075	-22.3416	0.281218	Str_DRD1_MSN_A	3481	std logFC = 0.281	PDE4B
ENSG00000130684	0.240965	-24.5988	-22.3332	0.281162	Str_DRD1_MSN_A	3482	std logFC = 0.281	ZNF337
ENSG00000162972	0.173815	-24.5969	-22.3316	0.28115	Str_DRD1_MSN_A	3483	std logFC = 0.281	MAIP1
ENSG00000235024	0.0675184	-24.563	-22.298	0.280936	Str_DRD1_MSN_A	3484	std logFC = 0.281	AC097468.2
ENSG00000184203	0.218196	-24.5562	-22.2914	0.280892	Str_DRD1_MSN_A	3485	std logFC = 0.281	PPP1R2
ENSG00000287621	0.169004	-24.5528	-22.2884	0.280871	Str_DRD1_MSN_A	3486	std logFC = 0.281	AC021851.2
ENSG00000121579	0.236733	-24.5277	-22.2635	0.280712	Str_DRD1_MSN_A	3487	std logFC = 0.281	NAA50
ENSG00000165487	0.319446	-24.5255	-22.2616	0.280698	Str_DRD1_MSN_A	3488	std logFC = 0.281	MICU2
ENSG00000111790	0.260981	-24.522	-22.2584	0.280676	Str_DRD1_MSN_A	3489	std logFC = 0.281	FGFR1OP2
ENSG00000138399	0.262254	-24.5096	-22.2463	0.280597	Str_DRD1_MSN_A	3490	std logFC = 0.281	FASTKD1
ENSG00000140740	0.259692	-24.5026	-22.2395	0.280552	Str_DRD1_MSN_A	3491	std logFC = 0.281	UQCRC2
ENSG00000125821	0.295034	-24.4969	-22.2343	0.280516	Str_DRD1_MSN_A	3492	std logFC = 0.281	DTD1
ENSG00000261678	0.115389	-24.4967	-22.2343	0.280515	Str_DRD1_MSN_A	3493	std logFC = 0.281	SCRT1
ENSG00000143858	0.151594	-24.494	-22.2318	0.280498	Str_DRD1_MSN_A	3494	std logFC = 0.28	SYT2
ENSG00000244754	0.308231	-24.476	-22.2141	0.280384	Str_DRD1_MSN_A	3495	std logFC = 0.28	N4BP2L2
ENSG00000286774	0.0525843	-24.4632	-22.2016	0.280302	Str_DRD1_MSN_A	3496	std logFC = 0.28	AL122003.2
ENSG00000164953	0.307255	-24.4543	-22.193	0.280246	Str_DRD1_MSN_A	3497	std logFC = 0.28	TMEM67
ENSG00000084764	0.260989	-24.4384	-22.1774	0.280145	Str_DRD1_MSN_A	3498	std logFC = 0.28	MAPRE3
ENSG00000152404	0.300381	-24.4244	-22.1636	0.280056	Str_DRD1_MSN_A	3499	std logFC = 0.28	CWF19L2
ENSG00000169598	0.176286	-24.4236	-22.1631	0.280051	Str_DRD1_MSN_A	3500	std logFC = 0.28	DFFB
ENSG00000251287	0.0953701	-24.4159	-22.1557	0.280002	Str_DRD1_MSN_A	3501	std logFC = 0.28	ALG1L2
ENSG00000166073	0.2829	-24.4078	-22.148	0.279951	Str_DRD1_MSN_A	3502	std logFC = 0.28	GPR176
ENSG00000224142	0.0065689	-24.3918	-22.1322	0.279849	Str_DRD1_MSN_A	3503	std logFC = 0.28	AMMECR1-IT1
ENSG00000237489	0.148943	-24.3896	-22.1303	0.279835	Str_DRD1_MSN_A	3504	std logFC = 0.28	C10orf143
ENSG00000135622	0.158291	-24.3848	-22.1258	0.279804	Str_DRD1_MSN_A	3505	std logFC = 0.28	SEMA4F
ENSG00000275734	0.12913	-24.3778	-22.119	0.279759	Str_DRD1_MSN_A	3506	std logFC = 0.28	AC010538.1
ENSG00000163814	0.0907988	-24.3698	-22.1113	0.279709	Str_DRD1_MSN_A	3507	std logFC = 0.28	CDCP1
ENSG00000197114	0.153027	-24.3551	-22.0969	0.279615	Str_DRD1_MSN_A	3508	std logFC = 0.28	ZGPAT
ENSG00000203650	0.205523	-24.3401	-22.0822	0.27952	Str_DRD1_MSN_A	3509	std logFC = 0.28	LINC01285
ENSG00000005436	0.253546	-24.3353	-22.0777	0.279489	Str_DRD1_MSN_A	3510	std logFC = 0.279	GCFC2
ENSG00000155275	0.185591	-24.3197	-22.0623	0.279389	Str_DRD1_MSN_A	3511	std logFC = 0.279	TRMT44
ENSG00000024862	0.170395	-24.3123	-22.0553	0.279342	Str_DRD1_MSN_A	3512	std logFC = 0.279	CCDC28A
ENSG00000095015	0.254092	-24.2917	-22.035	0.279211	Str_DRD1_MSN_A	3513	std logFC = 0.279	MAP3K1
ENSG00000033627	0.319226	-24.288	-22.0316	0.279188	Str_DRD1_MSN_A	3514	std logFC = 0.279	ATP6V0A1
ENSG00000186094	0.606947	-24.2762	-22.02	0.279112	Str_DRD1_MSN_A	3515	std logFC = 0.279	AGBL4
ENSG00000117697	0.260197	-24.2706	-22.0147	0.279076	Str_DRD1_MSN_A	3516	std logFC = 0.279	NSL1
ENSG00000260293	0.0674405	-24.2695	-22.0139	0.27907	Str_DRD1_MSN_A	3517	std logFC = 0.279	AC106820.4
ENSG00000173389	0.0186848	-24.2483	-21.993	0.278935	Str_DRD1_MSN_A	3518	std logFC = 0.279	IQCF1
ENSG00000132563	0.223211	-24.2441	-21.9891	0.278908	Str_DRD1_MSN_A	3519	std logFC = 0.279	REEP2
ENSG00000149100	0.202034	-24.235	-21.9803	0.27885	Str_DRD1_MSN_A	3520	std logFC = 0.279	EIF3M
ENSG00000197165	0.0794975	-24.2319	-21.9774	0.27883	Str_DRD1_MSN_A	3521	std logFC = 0.279	SULT1A2
ENSG00000115556	0.109601	-24.2201	-21.9659	0.278754	Str_DRD1_MSN_A	3522	std logFC = 0.279	PLCD4
ENSG00000078699	0.325217	-24.2068	-21.9529	0.278669	Str_DRD1_MSN_A	3523	std logFC = 0.279	CBFA2T2
ENSG00000142082	0.186937	-24.1787	-21.925	0.27849	Str_DRD1_MSN_A	3524	std logFC = 0.278	SIRT3
ENSG00000111962	0.313618	-24.172	-21.9187	0.278447	Str_DRD1_MSN_A	3525	std logFC = 0.278	UST
ENSG00000234542	0.0266134	-24.152	-21.899	0.278319	Str_DRD1_MSN_A	3526	std logFC = 0.278	AL357127.1
ENSG00000179532	0.262162	-24.1381	-21.8854	0.278231	Str_DRD1_MSN_A	3527	std logFC = 0.278	DNHD1
ENSG00000091140	0.185066	-24.1344	-21.8819	0.278206	Str_DRD1_MSN_A	3528	std logFC = 0.278	DLD
ENSG00000138641	0.306633	-24.1323	-21.8801	0.278193	Str_DRD1_MSN_A	3529	std logFC = 0.278	HERC3
ENSG00000239305	0.198485	-24.1304	-21.8785	0.278181	Str_DRD1_MSN_A	3530	std logFC = 0.278	RNF103
ENSG00000119328	0.158865	-24.13	-21.8784	0.278179	Str_DRD1_MSN_A	3531	std logFC = 0.278	ABITRAM
ENSG00000142453	0.197452	-24.1289	-21.8775	0.278171	Str_DRD1_MSN_A	3532	std logFC = 0.278	CARM1
ENSG00000242125	0.101667	-24.1027	-21.8517	0.278004	Str_DRD1_MSN_A	3533	std logFC = 0.278	SNHG3
ENSG00000259692	0.123981	-24.0928	-21.842	0.27794	Str_DRD1_MSN_A	3534	std logFC = 0.278	AC104041.1
ENSG00000163029	0.280157	-24.0892	-21.8387	0.277918	Str_DRD1_MSN_A	3535	std logFC = 0.278	SMC6
ENSG00000151062	0.0563159	-24.0551	-21.8049	0.277699	Str_DRD1_MSN_A	3536	std logFC = 0.278	CACNA2D4
ENSG00000004866	0.27517	-24.0405	-21.7906	0.277606	Str_DRD1_MSN_A	3537	std logFC = 0.278	ST7
ENSG00000134326	0.0852733	-24.0381	-21.7885	0.27759	Str_DRD1_MSN_A	3538	std logFC = 0.278	CMPK2
ENSG00000285331	0.278374	-24.0358	-21.7864	0.277575	Str_DRD1_MSN_A	3539	std logFC = 0.278	AC090517.5
ENSG00000256443	0.0679962	-24.0309	-21.7818	0.277544	Str_DRD1_MSN_A	3540	std logFC = 0.278	AP003559.1
ENSG00000174306	0.358249	-24.0276	-21.7788	0.277523	Str_DRD1_MSN_A	3541	std logFC = 0.278	ZHX3
ENSG00000127329	0.241431	-24.0227	-21.7742	0.277491	Str_DRD1_MSN_A	3542	std logFC = 0.277	PTPRB
ENSG00000120156	0.169356	-23.9878	-21.7396	0.277268	Str_DRD1_MSN_A	3543	std logFC = 0.277	TEK
ENSG00000143590	0.0830389	-23.9838	-21.7359	0.277242	Str_DRD1_MSN_A	3544	std logFC = 0.277	EFNA3
ENSG00000107643	0.357359	-23.9816	-21.7339	0.277227	Str_DRD1_MSN_A	3545	std logFC = 0.277	MAPK8
ENSG00000108590	0.142864	-23.981	-21.7336	0.277224	Str_DRD1_MSN_A	3546	std logFC = 0.277	MED31
ENSG00000253567	0.040094	-23.9441	-21.697	0.276987	Str_DRD1_MSN_A	3547	std logFC = 0.277	AC025871.1
ENSG00000176165	0.203729	-23.9319	-21.6851	0.276908	Str_DRD1_MSN_A	3548	std logFC = 0.277	FOXG1
ENSG00000212766	0.0529027	-23.9247	-21.6782	0.276862	Str_DRD1_MSN_A	3549	std logFC = 0.277	EWSAT1
ENSG00000254787	0.151888	-23.9213	-21.675	0.27684	Str_DRD1_MSN_A	3550	std logFC = 0.277	AP001825.1
ENSG00000249042	0.223682	-23.892	-21.646	0.276652	Str_DRD1_MSN_A	3551	std logFC = 0.277	AC008771.1
ENSG00000273118	0.230527	-23.8852	-21.6395	0.276608	Str_DRD1_MSN_A	3552	std logFC = 0.277	AC093865.1
ENSG00000145214	0.11713	-23.8615	-21.616	0.276455	Str_DRD1_MSN_A	3553	std logFC = 0.276	DGKQ
ENSG00000287478	0.045282	-23.8555	-21.6103	0.276417	Str_DRD1_MSN_A	3554	std logFC = 0.276	AL109829.1
ENSG00000267919	0.0182233	-23.8436	-21.5987	0.27634	Str_DRD1_MSN_A	3555	std logFC = 0.276	AC009955.2
ENSG00000099849	0.115341	-23.8397	-21.5951	0.276315	Str_DRD1_MSN_A	3556	std logFC = 0.276	RASSF7
ENSG00000196793	0.109402	-23.8341	-21.5898	0.276279	Str_DRD1_MSN_A	3557	std logFC = 0.276	ZNF239
ENSG00000248373	0.069179	-23.8021	-21.5581	0.276073	Str_DRD1_MSN_A	3558	std logFC = 0.276	AC096577.1
ENSG00000253284	0.101837	-23.7942	-21.5504	0.276022	Str_DRD1_MSN_A	3559	std logFC = 0.276	AC092828.1
ENSG00000259639	0.091635	-23.7855	-21.5421	0.275966	Str_DRD1_MSN_A	3560	std logFC = 0.276	AC021351.1
ENSG00000179832	0.278958	-23.7664	-21.5233	0.275843	Str_DRD1_MSN_A	3561	std logFC = 0.276	MROH1
ENSG00000145247	0.115586	-23.7661	-21.5232	0.275841	Str_DRD1_MSN_A	3562	std logFC = 0.276	OCIAD2
ENSG00000163946	0.267269	-23.738	-21.4953	0.27566	Str_DRD1_MSN_A	3563	std logFC = 0.276	TASOR
ENSG00000227646	0.17701	-23.7317	-21.4894	0.275619	Str_DRD1_MSN_A	3564	std logFC = 0.276	STEAP2-AS1
ENSG00000168904	0.301129	-23.7306	-21.4886	0.275612	Str_DRD1_MSN_A	3565	std logFC = 0.276	LRRC28
ENSG00000283128	0.103319	-23.7247	-21.4829	0.275574	Str_DRD1_MSN_A	3566	std logFC = 0.276	AC009403.2
ENSG00000145708	0.101833	-23.7226	-21.4811	0.27556	Str_DRD1_MSN_A	3567	std logFC = 0.276	CRHBP
ENSG00000283417	0.06696	-23.7217	-21.4805	0.275555	Str_DRD1_MSN_A	3568	std logFC = 0.276	AC024614.4
ENSG00000242866	0.0735732	-23.7171	-21.4762	0.275525	Str_DRD1_MSN_A	3569	std logFC = 0.276	STRC
ENSG00000122257	0.276406	-23.7068	-21.4662	0.275458	Str_DRD1_MSN_A	3570	std logFC = 0.275	RBBP6
ENSG00000186106	0.212108	-23.7051	-21.4647	0.275447	Str_DRD1_MSN_A	3571	std logFC = 0.275	ANKRD46
ENSG00000167522	0.314525	-23.696	-21.456	0.275389	Str_DRD1_MSN_A	3572	std logFC = 0.275	ANKRD11
ENSG00000158792	0.1282	-23.6746	-21.4348	0.27525	Str_DRD1_MSN_A	3573	std logFC = 0.275	SPATA2L
ENSG00000225292	0.0809919	-23.6713	-21.4317	0.275229	Str_DRD1_MSN_A	3574	std logFC = 0.275	AL158212.1
ENSG00000176383	0.0790696	-23.6442	-21.405	0.275054	Str_DRD1_MSN_A	3575	std logFC = 0.275	B3GNT4
ENSG00000180458	0.0307739	-23.6436	-21.4046	0.27505	Str_DRD1_MSN_A	3576	std logFC = 0.275	AC022148.1
ENSG00000097096	0.116108	-23.635	-21.3963	0.274995	Str_DRD1_MSN_A	3577	std logFC = 0.275	SYDE2
ENSG00000231970	0.044022	-23.6142	-21.3758	0.27486	Str_DRD1_MSN_A	3578	std logFC = 0.275	AL355490.2
ENSG00000151131	0.206261	-23.6115	-21.3733	0.274842	Str_DRD1_MSN_A	3579	std logFC = 0.275	C12orf45
ENSG00000158987	0.345622	-23.61	-21.3721	0.274833	Str_DRD1_MSN_A	3580	std logFC = 0.275	RAPGEF6
ENSG00000213424	0.133894	-23.5712	-21.3336	0.274582	Str_DRD1_MSN_A	3581	std logFC = 0.275	KRT222
ENSG00000138780	0.248253	-23.5699	-21.3326	0.274573	Str_DRD1_MSN_A	3582	std logFC = 0.275	GSTCD
ENSG00000116120	0.245911	-23.5665	-21.3294	0.274551	Str_DRD1_MSN_A	3583	std logFC = 0.275	FARSB
ENSG00000160551	0.31377	-23.5624	-21.3256	0.274524	Str_DRD1_MSN_A	3584	std logFC = 0.275	TAOK1
ENSG00000259153	0.0937055	-23.5615	-21.325	0.274519	Str_DRD1_MSN_A	3585	std logFC = 0.275	AC004816.1
ENSG00000197162	0.188898	-23.5324	-21.2962	0.27433	Str_DRD1_MSN_A	3586	std logFC = 0.274	ZNF785
ENSG00000163811	0.226017	-23.5296	-21.2937	0.274312	Str_DRD1_MSN_A	3587	std logFC = 0.274	WDR43
ENSG00000164440	0.104422	-23.4874	-21.2518	0.274038	Str_DRD1_MSN_A	3588	std logFC = 0.274	TXLNB
ENSG00000126804	0.263473	-23.4688	-21.2334	0.273917	Str_DRD1_MSN_A	3589	std logFC = 0.274	ZBTB1
ENSG00000175193	0.223814	-23.456	-21.221	0.273835	Str_DRD1_MSN_A	3590	std logFC = 0.274	PARL
ENSG00000138463	0.239868	-23.453	-21.2183	0.273815	Str_DRD1_MSN_A	3591	std logFC = 0.274	SLC49A4
ENSG00000169062	0.303986	-23.4114	-21.1769	0.273545	Str_DRD1_MSN_A	3592	std logFC = 0.274	UPF3A
ENSG00000198496	0.196804	-23.4056	-21.1714	0.273507	Str_DRD1_MSN_A	3593	std logFC = 0.274	NBR2
ENSG00000128915	0.256893	-23.3849	-21.1511	0.273372	Str_DRD1_MSN_A	3594	std logFC = 0.273	ICE2
ENSG00000176208	0.160612	-23.3847	-21.1511	0.273371	Str_DRD1_MSN_A	3595	std logFC = 0.273	ATAD5
ENSG00000204371	0.211864	-23.361	-21.1276	0.273217	Str_DRD1_MSN_A	3596	std logFC = 0.273	EHMT2
ENSG00000115137	0.19961	-23.3553	-21.1222	0.27318	Str_DRD1_MSN_A	3597	std logFC = 0.273	DNAJC27
ENSG00000258460	0.00947744	-23.347	-21.1142	0.273126	Str_DRD1_MSN_A	3598	std logFC = 0.273	AL355096.1
ENSG00000231703	0.0187059	-23.3385	-21.1059	0.27307	Str_DRD1_MSN_A	3599	std logFC = 0.273	AL354993.1
ENSG00000160323	0.139126	-23.3321	-21.0998	0.273029	Str_DRD1_MSN_A	3600	std logFC = 0.273	ADAMTS13
ENSG00000258366	0.164488	-23.3165	-21.0845	0.272927	Str_DRD1_MSN_A	3601	std logFC = 0.273	RTEL1
ENSG00000185864	0.16304	-23.296	-21.0643	0.272793	Str_DRD1_MSN_A	3602	std logFC = 0.273	NPIPB4
ENSG00000198400	0.0601877	-23.2859	-21.0544	0.272728	Str_DRD1_MSN_A	3603	std logFC = 0.273	NTRK1
ENSG00000108039	0.202928	-23.2745	-21.0433	0.272653	Str_DRD1_MSN_A	3604	std logFC = 0.273	XPNPEP1
ENSG00000166477	0.161114	-23.2683	-21.0374	0.272613	Str_DRD1_MSN_A	3605	std logFC = 0.273	LEO1
ENSG00000130822	0.189744	-23.2669	-21.0363	0.272604	Str_DRD1_MSN_A	3606	std logFC = 0.273	PNCK
ENSG00000074276	0.0849267	-23.2644	-21.0341	0.272588	Str_DRD1_MSN_A	3607	std logFC = 0.273	CDHR2
ENSG00000112357	0.196156	-23.2317	-21.0016	0.272374	Str_DRD1_MSN_A	3608	std logFC = 0.272	PEX7
ENSG00000185261	0.407425	-23.2169	-20.9871	0.272278	Str_DRD1_MSN_A	3609	std logFC = 0.272	KIAA0825
ENSG00000106443	0.332675	-23.2163	-20.9868	0.272274	Str_DRD1_MSN_A	3610	std logFC = 0.272	PHF14
ENSG00000122035	0.0492533	-23.214	-20.9848	0.272259	Str_DRD1_MSN_A	3611	std logFC = 0.272	RASL11A
ENSG00000254731	0.104653	-23.2127	-20.9838	0.27225	Str_DRD1_MSN_A	3612	std logFC = 0.272	AP003059.1
ENSG00000169660	0.18289	-23.1951	-20.9665	0.272136	Str_DRD1_MSN_A	3613	std logFC = 0.272	HEXD
ENSG00000148019	0.232164	-23.1883	-20.9599	0.272091	Str_DRD1_MSN_A	3614	std logFC = 0.272	CEP78
ENSG00000185056	0.040801	-23.1786	-20.9504	0.272027	Str_DRD1_MSN_A	3615	std logFC = 0.272	C5orf47
ENSG00000198728	0.16201	-23.155	-20.9272	0.271873	Str_DRD1_MSN_A	3616	std logFC = 0.272	LDB1
ENSG00000247572	0.287263	-23.1475	-20.9199	0.271824	Str_DRD1_MSN_A	3617	std logFC = 0.272	CKMT2-AS1
ENSG00000109881	0.150169	-23.1235	-20.8962	0.271667	Str_DRD1_MSN_A	3618	std logFC = 0.272	CCDC34
ENSG00000136059	0.0868283	-23.1195	-20.8925	0.271641	Str_DRD1_MSN_A	3619	std logFC = 0.272	VILL
ENSG00000197603	0.322229	-23.1093	-20.8826	0.271574	Str_DRD1_MSN_A	3620	std logFC = 0.272	CPLANE1
ENSG00000166024	0.254119	-23.085	-20.8586	0.271415	Str_DRD1_MSN_A	3621	std logFC = 0.271	R3HCC1L
ENSG00000224223	0.169442	-23.082	-20.8559	0.271396	Str_DRD1_MSN_A	3622	std logFC = 0.271	VSTM2A-OT1
ENSG00000162006	0.0150848	-23.0715	-20.8456	0.271327	Str_DRD1_MSN_A	3623	std logFC = 0.271	MSLNL
ENSG00000237574	0.0397652	-23.0594	-20.8338	0.271248	Str_DRD1_MSN_A	3624	std logFC = 0.271	LINC01856
ENSG00000170899	0.258013	-23.0586	-20.8333	0.271243	Str_DRD1_MSN_A	3625	std logFC = 0.271	GSTA4
ENSG00000151687	0.284113	-23.0523	-20.8272	0.271201	Str_DRD1_MSN_A	3626	std logFC = 0.271	ANKAR
ENSG00000234929	0.0637199	-23.0348	-20.81	0.271086	Str_DRD1_MSN_A	3627	std logFC = 0.271	AC018685.2
ENSG00000183281	0.107567	-23.0262	-20.8016	0.27103	Str_DRD1_MSN_A	3628	std logFC = 0.271	PLGLB1
ENSG00000269621	0.0632676	-22.9964	-20.7722	0.270835	Str_DRD1_MSN_A	3629	std logFC = 0.271	AL589765.7
ENSG00000233431	0.0181096	-22.989	-20.7651	0.270786	Str_DRD1_MSN_A	3630	std logFC = 0.271	LINC02596
ENSG00000112584	0.307719	-22.9888	-20.7651	0.270784	Str_DRD1_MSN_A	3631	std logFC = 0.271	FAM120B
ENSG00000131558	0.336034	-22.9718	-20.7483	0.270673	Str_DRD1_MSN_A	3632	std logFC = 0.271	EXOC4
ENSG00000014824	0.286844	-22.9365	-20.7134	0.270441	Str_DRD1_MSN_A	3633	std logFC = 0.27	SLC30A9
ENSG00000234350	0.224097	-22.92	-20.6971	0.270333	Str_DRD1_MSN_A	3634	std logFC = 0.27	AC007405.1
ENSG00000116704	0.237818	-22.9197	-20.697	0.27033	Str_DRD1_MSN_A	3635	std logFC = 0.27	SLC35D1
ENSG00000267191	0.141002	-22.8721	-20.6498	0.270018	Str_DRD1_MSN_A	3636	std logFC = 0.27	AC006213.3
ENSG00000115841	0.21283	-22.8556	-20.6336	0.269909	Str_DRD1_MSN_A	3637	std logFC = 0.27	RMDN2
ENSG00000255267	0.0395128	-22.8506	-20.6288	0.269876	Str_DRD1_MSN_A	3638	std logFC = 0.27	LINC02687
ENSG00000055483	0.247511	-22.8211	-20.5996	0.269682	Str_DRD1_MSN_A	3639	std logFC = 0.27	USP36
ENSG00000119431	0.145302	-22.8092	-20.588	0.269604	Str_DRD1_MSN_A	3640	std logFC = 0.27	HDHD3
ENSG00000117758	0.266025	-22.798	-20.5771	0.26953	Str_DRD1_MSN_A	3641	std logFC = 0.27	STX12
ENSG00000198053	0.255694	-22.7877	-20.567	0.269462	Str_DRD1_MSN_A	3642	std logFC = 0.269	SIRPA
ENSG00000166886	0.112874	-22.784	-20.5636	0.269437	Str_DRD1_MSN_A	3643	std logFC = 0.269	NAB2
ENSG00000104231	0.183481	-22.7691	-20.5489	0.269339	Str_DRD1_MSN_A	3644	std logFC = 0.269	ZFAND1
ENSG00000072609	0.261782	-22.7579	-20.538	0.269265	Str_DRD1_MSN_A	3645	std logFC = 0.269	CHFR
ENSG00000167971	0.20926	-22.7493	-20.5297	0.269208	Str_DRD1_MSN_A	3646	std logFC = 0.269	CASKIN1
ENSG00000197323	0.294825	-22.7341	-20.5148	0.269108	Str_DRD1_MSN_A	3647	std logFC = 0.269	TRIM33
ENSG00000260642	0.0153844	-22.7223	-20.5033	0.26903	Str_DRD1_MSN_A	3648	std logFC = 0.269	AC139426.2
ENSG00000077380	0.300618	-22.6598	-20.441	0.268617	Str_DRD1_MSN_A	3649	std logFC = 0.269	DYNC1I2
ENSG00000121871	0.115516	-22.6389	-20.4204	0.268479	Str_DRD1_MSN_A	3650	std logFC = 0.268	SLITRK3
ENSG00000168538	0.240377	-22.6299	-20.4116	0.268419	Str_DRD1_MSN_A	3651	std logFC = 0.268	TRAPPC11
ENSG00000101266	0.272401	-22.6217	-20.4038	0.268365	Str_DRD1_MSN_A	3652	std logFC = 0.268	CSNK2A1
ENSG00000151090	0.379622	-22.618	-20.4004	0.268341	Str_DRD1_MSN_A	3653	std logFC = 0.268	THRB
ENSG00000155363	0.174341	-22.6153	-20.3979	0.268322	Str_DRD1_MSN_A	3654	std logFC = 0.268	MOV10
ENSG00000237595	0.0329806	-22.5922	-20.3751	0.26817	Str_DRD1_MSN_A	3655	std logFC = 0.268	LINC01275
ENSG00000132466	0.31661	-22.5867	-20.3698	0.268133	Str_DRD1_MSN_A	3656	std logFC = 0.268	ANKRD17
ENSG00000180481	0.177173	-22.5761	-20.3595	0.268063	Str_DRD1_MSN_A	3657	std logFC = 0.268	GLIPR1L2
ENSG00000235979	0.0506121	-22.5724	-20.3561	0.268039	Str_DRD1_MSN_A	3658	std logFC = 0.268	AC004448.2
ENSG00000226995	0.0976507	-22.5658	-20.3498	0.267995	Str_DRD1_MSN_A	3659	std logFC = 0.268	LINC00658
ENSG00000103671	0.226852	-22.537	-20.3212	0.267803	Str_DRD1_MSN_A	3660	std logFC = 0.268	TRIP4
ENSG00000179133	0.189545	-22.5359	-20.3204	0.267796	Str_DRD1_MSN_A	3661	std logFC = 0.268	C10orf67
ENSG00000169918	0.386512	-22.5156	-20.3004	0.267662	Str_DRD1_MSN_A	3662	std logFC = 0.268	OTUD7A
ENSG00000267238	0.00467881	-22.5131	-20.2982	0.267645	Str_DRD1_MSN_A	3663	std logFC = 0.268	AC093074.1
ENSG00000075945	0.323213	-22.5061	-20.2915	0.267599	Str_DRD1_MSN_A	3664	std logFC = 0.268	KIFAP3
ENSG00000111711	0.198589	-22.485	-20.2707	0.267459	Str_DRD1_MSN_A	3665	std logFC = 0.267	GOLT1B
ENSG00000197275	0.0838692	-22.4848	-20.2707	0.267458	Str_DRD1_MSN_A	3666	std logFC = 0.267	RAD54B
ENSG00000224707	0.0455237	-22.4793	-20.2654	0.267421	Str_DRD1_MSN_A	3667	std logFC = 0.267	E2F3-IT1
ENSG00000182973	0.249105	-22.4773	-20.2637	0.267407	Str_DRD1_MSN_A	3668	std logFC = 0.267	CNOT10
ENSG00000232386	0.0784084	-22.4748	-20.2615	0.267391	Str_DRD1_MSN_A	3669	std logFC = 0.267	AC015712.1
ENSG00000226053	0.232486	-22.4723	-20.2594	0.267374	Str_DRD1_MSN_A	3670	std logFC = 0.267	LINC01776
ENSG00000119650	0.2705	-22.4722	-20.2594	0.267374	Str_DRD1_MSN_A	3671	std logFC = 0.267	IFT43
ENSG00000183291	0.224769	-22.4705	-20.258	0.267362	Str_DRD1_MSN_A	3672	std logFC = 0.267	SELENOF
ENSG00000127948	0.20377	-22.4601	-20.2479	0.267294	Str_DRD1_MSN_A	3673	std logFC = 0.267	POR
ENSG00000181555	0.303685	-22.4574	-20.2455	0.267275	Str_DRD1_MSN_A	3674	std logFC = 0.267	SETD2
ENSG00000184787	0.260531	-22.4463	-20.2348	0.267202	Str_DRD1_MSN_A	3675	std logFC = 0.267	UBE2G2
ENSG00000013583	0.121954	-22.4462	-20.2348	0.267201	Str_DRD1_MSN_A	3676	std logFC = 0.267	HEBP1
ENSG00000071205	0.226711	-22.4254	-20.2143	0.267063	Str_DRD1_MSN_A	3677	std logFC = 0.267	ARHGAP10
ENSG00000159459	0.303719	-22.4247	-20.2139	0.267058	Str_DRD1_MSN_A	3678	std logFC = 0.267	UBR1
ENSG00000247925	0.189752	-22.4125	-20.202	0.266977	Str_DRD1_MSN_A	3679	std logFC = 0.267	AL139807.1
ENSG00000068438	0.0911354	-22.4076	-20.1973	0.266945	Str_DRD1_MSN_A	3680	std logFC = 0.267	FTSJ1
ENSG00000263257	0.0771524	-22.4074	-20.1973	0.266943	Str_DRD1_MSN_A	3681	std logFC = 0.267	AC040173.1
ENSG00000152782	0.137001	-22.3999	-20.1901	0.266893	Str_DRD1_MSN_A	3682	std logFC = 0.267	PANK1
ENSG00000286125	0.271393	-22.3964	-20.1869	0.26687	Str_DRD1_MSN_A	3683	std logFC = 0.267	AC006115.2
ENSG00000138134	0.227108	-22.3873	-20.1781	0.266809	Str_DRD1_MSN_A	3684	std logFC = 0.267	STAMBPL1
ENSG00000171150	0.139071	-22.3828	-20.1739	0.266779	Str_DRD1_MSN_A	3685	std logFC = 0.267	SOCS5
ENSG00000225208	0.0204965	-22.3725	-20.1639	0.266711	Str_DRD1_MSN_A	3686	std logFC = 0.267	AL133387.1
ENSG00000261848	0.032632	-22.3711	-20.1627	0.266702	Str_DRD1_MSN_A	3687	std logFC = 0.267	AC090282.1
ENSG00000248165	0.0236799	-22.3706	-20.1625	0.266698	Str_DRD1_MSN_A	3688	std logFC = 0.267	AC110760.1
ENSG00000250348	0.034488	-22.347	-20.1391	0.266541	Str_DRD1_MSN_A	3689	std logFC = 0.267	AC113404.1
ENSG00000197157	0.302287	-22.336	-20.1285	0.266468	Str_DRD1_MSN_A	3690	std logFC = 0.266	SND1
ENSG00000124783	0.239816	-22.3321	-20.1248	0.266441	Str_DRD1_MSN_A	3691	std logFC = 0.266	SSR1
ENSG00000184984	0.26695	-22.3263	-20.1192	0.266403	Str_DRD1_MSN_A	3692	std logFC = 0.266	CHRM5
ENSG00000162775	0.131263	-22.3227	-20.1159	0.266379	Str_DRD1_MSN_A	3693	std logFC = 0.266	RBM15
ENSG00000178217	0.0469487	-22.3169	-20.1104	0.26634	Str_DRD1_MSN_A	3694	std logFC = 0.266	SH2D4B
ENSG00000115970	0.312826	-22.3154	-20.1092	0.26633	Str_DRD1_MSN_A	3695	std logFC = 0.266	THADA
ENSG00000180116	0.111339	-22.315	-20.109	0.266328	Str_DRD1_MSN_A	3696	std logFC = 0.266	C12orf40
ENSG00000214367	0.131364	-22.3098	-20.1042	0.266293	Str_DRD1_MSN_A	3697	std logFC = 0.266	HAUS3
ENSG00000241684	0.334107	-22.3044	-20.099	0.266257	Str_DRD1_MSN_A	3698	std logFC = 0.266	ADAMTS9-AS2
ENSG00000123384	0.2762	-22.2872	-20.0821	0.266142	Str_DRD1_MSN_A	3699	std logFC = 0.266	LRP1
ENSG00000112183	0.122506	-22.2841	-20.0792	0.266121	Str_DRD1_MSN_A	3700	std logFC = 0.266	RBM24
ENSG00000100417	0.104492	-22.2805	-20.0759	0.266098	Str_DRD1_MSN_A	3701	std logFC = 0.266	PMM1
ENSG00000136319	0.179769	-22.2685	-20.0642	0.266018	Str_DRD1_MSN_A	3702	std logFC = 0.266	TTC5
ENSG00000105650	0.0910757	-22.2596	-20.0555	0.265958	Str_DRD1_MSN_A	3703	std logFC = 0.266	PDE4C
ENSG00000147471	0.145634	-22.2509	-20.0471	0.2659	Str_DRD1_MSN_A	3704	std logFC = 0.266	PLPBP
ENSG00000118420	0.33775	-22.2503	-20.0467	0.265896	Str_DRD1_MSN_A	3705	std logFC = 0.266	UBE3D
ENSG00000203804	0.155577	-22.2231	-20.0198	0.265714	Str_DRD1_MSN_A	3706	std logFC = 0.266	ADAMTSL4-AS1
ENSG00000088727	0.185962	-22.2165	-20.0135	0.26567	Str_DRD1_MSN_A	3707	std logFC = 0.266	KIF9
ENSG00000122068	0.196154	-22.2084	-20.0057	0.265616	Str_DRD1_MSN_A	3708	std logFC = 0.266	FYTTD1
ENSG00000187010	0.0504774	-22.2045	-20.0021	0.26559	Str_DRD1_MSN_A	3709	std logFC = 0.266	RHD
ENSG00000168038	0.383347	-22.1907	-19.9885	0.265498	Str_DRD1_MSN_A	3710	std logFC = 0.265	ULK4
ENSG00000020922	0.217053	-22.1885	-19.9866	0.265483	Str_DRD1_MSN_A	3711	std logFC = 0.265	MRE11
ENSG00000256223	0.255761	-22.1731	-19.9715	0.26538	Str_DRD1_MSN_A	3712	std logFC = 0.265	ZNF10
ENSG00000229912	0.00366456	-22.1663	-19.9649	0.265335	Str_DRD1_MSN_A	3713	std logFC = 0.265	AC128709.1
ENSG00000278384	0.136549	-22.1536	-19.9525	0.26525	Str_DRD1_MSN_A	3714	std logFC = 0.265	AL354822.1
ENSG00000178385	0.290116	-22.1486	-19.9478	0.265216	Str_DRD1_MSN_A	3715	std logFC = 0.265	PLEKHM3
ENSG00000088035	0.171677	-22.1474	-19.9468	0.265208	Str_DRD1_MSN_A	3716	std logFC = 0.265	ALG6
ENSG00000287987	0.0442359	-22.1467	-19.9464	0.265203	Str_DRD1_MSN_A	3717	std logFC = 0.265	AL390839.2
ENSG00000228999	0.235571	-22.1377	-19.9377	0.265143	Str_DRD1_MSN_A	3718	std logFC = 0.265	AC096570.1
ENSG00000121413	0.23174	-22.1306	-19.9308	0.265095	Str_DRD1_MSN_A	3719	std logFC = 0.265	ZSCAN18
ENSG00000103569	0.0284698	-22.1271	-19.9276	0.265072	Str_DRD1_MSN_A	3720	std logFC = 0.265	AQP9
ENSG00000119285	0.202953	-22.1171	-19.9179	0.265005	Str_DRD1_MSN_A	3721	std logFC = 0.265	HEATR1
ENSG00000124222	0.287628	-22.1161	-19.9172	0.264999	Str_DRD1_MSN_A	3722	std logFC = 0.265	STX16
ENSG00000261170	0.0444199	-22.1077	-19.909	0.264942	Str_DRD1_MSN_A	3723	std logFC = 0.265	AC009053.3
ENSG00000143178	0.0961308	-22.1039	-19.9055	0.264917	Str_DRD1_MSN_A	3724	std logFC = 0.265	TBX19
ENSG00000255234	0.194511	-22.0771	-19.8789	0.264737	Str_DRD1_MSN_A	3725	std logFC = 0.265	AP000446.1
ENSG00000162688	0.231165	-22.0703	-19.8724	0.264691	Str_DRD1_MSN_A	3726	std logFC = 0.265	AGL
ENSG00000105221	0.236351	-22.0611	-19.8635	0.26463	Str_DRD1_MSN_A	3727	std logFC = 0.265	AKT2
ENSG00000069248	0.228993	-22.059	-19.8617	0.264616	Str_DRD1_MSN_A	3728	std logFC = 0.265	NUP133
ENSG00000168056	0.227776	-22.044	-19.8469	0.264515	Str_DRD1_MSN_A	3729	std logFC = 0.265	LTBP3
ENSG00000089177	0.296248	-22.0416	-19.8448	0.264499	Str_DRD1_MSN_A	3730	std logFC = 0.264	KIF16B
ENSG00000164684	0.374909	-22.0292	-19.8327	0.264416	Str_DRD1_MSN_A	3731	std logFC = 0.264	ZNF704
ENSG00000185838	0.107269	-22.0215	-19.8252	0.264364	Str_DRD1_MSN_A	3732	std logFC = 0.264	GNB1L
ENSG00000128951	0.21402	-22.0164	-19.8204	0.26433	Str_DRD1_MSN_A	3733	std logFC = 0.264	DUT
ENSG00000248545	0.0623294	-22.0046	-19.8089	0.264251	Str_DRD1_MSN_A	3734	std logFC = 0.264	AC105290.1
ENSG00000277534	0.0622208	-22.0036	-19.8081	0.264244	Str_DRD1_MSN_A	3735	std logFC = 0.264	AC007996.1
ENSG00000171735	0.373018	-21.9979	-19.8027	0.264206	Str_DRD1_MSN_A	3736	std logFC = 0.264	CAMTA1
ENSG00000120942	0.131075	-21.9909	-19.7959	0.264158	Str_DRD1_MSN_A	3737	std logFC = 0.264	UBIAD1
ENSG00000286746	0.163556	-21.9651	-19.7704	0.263985	Str_DRD1_MSN_A	3738	std logFC = 0.264	AL590807.1
ENSG00000068654	0.207962	-21.9645	-19.7701	0.263981	Str_DRD1_MSN_A	3739	std logFC = 0.264	POLR1A
ENSG00000069869	0.182117	-21.947	-19.7528	0.263863	Str_DRD1_MSN_A	3740	std logFC = 0.264	NEDD4
ENSG00000130956	0.256142	-21.9374	-19.7435	0.263799	Str_DRD1_MSN_A	3741	std logFC = 0.264	HABP4
ENSG00000242428	0.276238	-21.9331	-19.7395	0.26377	Str_DRD1_MSN_A	3742	std logFC = 0.264	C3orf67-AS1
ENSG00000176715	0.19505	-21.9027	-19.7093	0.263565	Str_DRD1_MSN_A	3743	std logFC = 0.264	ACSF3
ENSG00000174989	0.236644	-21.9024	-19.7093	0.263563	Str_DRD1_MSN_A	3744	std logFC = 0.264	FBXW8
ENSG00000089234	0.187504	-21.888	-19.6952	0.263466	Str_DRD1_MSN_A	3745	std logFC = 0.263	BRAP
ENSG00000197150	0.186697	-21.8869	-19.6944	0.263459	Str_DRD1_MSN_A	3746	std logFC = 0.263	ABCB8
ENSG00000287097	0.140282	-21.8846	-19.6923	0.263443	Str_DRD1_MSN_A	3747	std logFC = 0.263	AL590550.1
ENSG00000144120	0.0947217	-21.8799	-19.6879	0.263412	Str_DRD1_MSN_A	3748	std logFC = 0.263	TMEM177
ENSG00000118402	0.183542	-21.8753	-19.6836	0.263381	Str_DRD1_MSN_A	3749	std logFC = 0.263	ELOVL4
ENSG00000287325	0.0113414	-21.8586	-19.6671	0.263268	Str_DRD1_MSN_A	3750	std logFC = 0.263	AC138647.2
ENSG00000115073	0.168609	-21.8557	-19.6646	0.263248	Str_DRD1_MSN_A	3751	std logFC = 0.263	ACTR1B
ENSG00000273297	0.0747371	-21.8555	-19.6646	0.263248	Str_DRD1_MSN_A	3752	std logFC = 0.263	AC009275.1
ENSG00000162222	0.152108	-21.8539	-19.6632	0.263236	Str_DRD1_MSN_A	3753	std logFC = 0.263	TTC9C
ENSG00000204241	0.089996	-21.8489	-19.6586	0.263203	Str_DRD1_MSN_A	3754	std logFC = 0.263	LINC02731
ENSG00000140406	0.098759	-21.8343	-19.6442	0.263104	Str_DRD1_MSN_A	3755	std logFC = 0.263	TLNRD1
ENSG00000260792	0.0316145	-21.81	-19.6201	0.26294	Str_DRD1_MSN_A	3756	std logFC = 0.263	LINC02280
ENSG00000023608	0.159374	-21.8015	-19.6119	0.262883	Str_DRD1_MSN_A	3757	std logFC = 0.263	SNAPC1
ENSG00000255618	0.0318481	-21.7992	-19.6099	0.262868	Str_DRD1_MSN_A	3758	std logFC = 0.263	LINC02440
ENSG00000117425	0.224876	-21.7973	-19.6082	0.262854	Str_DRD1_MSN_A	3759	std logFC = 0.263	PTCH2
ENSG00000259572	0.0301326	-21.7956	-19.6068	0.262843	Str_DRD1_MSN_A	3760	std logFC = 0.263	LINC01491
ENSG00000198793	0.251784	-21.7862	-19.5977	0.26278	Str_DRD1_MSN_A	3761	std logFC = 0.263	MTOR
ENSG00000205085	0.129083	-21.7807	-19.5924	0.262743	Str_DRD1_MSN_A	3762	std logFC = 0.263	FAM71F2
ENSG00000088298	0.128254	-21.7771	-19.5891	0.262718	Str_DRD1_MSN_A	3763	std logFC = 0.263	EDEM2
ENSG00000258512	0.0105081	-21.7765	-19.5888	0.262714	Str_DRD1_MSN_A	3764	std logFC = 0.263	LINC00239
ENSG00000158555	0.102732	-21.7728	-19.5853	0.262689	Str_DRD1_MSN_A	3765	std logFC = 0.263	GDPD5
ENSG00000114127	0.295958	-21.7697	-19.5825	0.262668	Str_DRD1_MSN_A	3766	std logFC = 0.263	XRN1
ENSG00000151348	0.26383	-21.7005	-19.5136	0.262201	Str_DRD1_MSN_A	3767	std logFC = 0.262	EXT2
ENSG00000230074	0.132278	-21.693	-19.5063	0.26215	Str_DRD1_MSN_A	3768	std logFC = 0.262	AL162231.2
ENSG00000180543	0.122715	-21.6867	-19.5003	0.262107	Str_DRD1_MSN_A	3769	std logFC = 0.262	TSPYL5
ENSG00000168924	0.161579	-21.6795	-19.4934	0.262059	Str_DRD1_MSN_A	3770	std logFC = 0.262	LETM1
ENSG00000118514	0.16124	-21.6772	-19.4914	0.262043	Str_DRD1_MSN_A	3771	std logFC = 0.262	ALDH8A1
ENSG00000173809	0.0716728	-21.6763	-19.4907	0.262037	Str_DRD1_MSN_A	3772	std logFC = 0.262	TDRD12
ENSG00000284882	0.0520189	-21.6682	-19.4829	0.261982	Str_DRD1_MSN_A	3773	std logFC = 0.262	AL359762.1
ENSG00000287738	0.0685621	-21.6608	-19.4757	0.261932	Str_DRD1_MSN_A	3774	std logFC = 0.262	AL359764.3
ENSG00000083635	0.154911	-21.6586	-19.4738	0.261917	Str_DRD1_MSN_A	3775	std logFC = 0.262	NUFIP1
ENSG00000101188	0.0679738	-21.6549	-19.4703	0.261892	Str_DRD1_MSN_A	3776	std logFC = 0.262	NTSR1
ENSG00000135698	0.202321	-21.6329	-19.4487	0.261743	Str_DRD1_MSN_A	3777	std logFC = 0.262	MPHOSPH6
ENSG00000241213	0.0997258	-21.6306	-19.4466	0.261727	Str_DRD1_MSN_A	3778	std logFC = 0.262	LINC02024
ENSG00000180730	0.0526228	-21.6195	-19.4357	0.261652	Str_DRD1_MSN_A	3779	std logFC = 0.262	SHISA2
ENSG00000099326	0.212232	-21.598	-19.4145	0.261506	Str_DRD1_MSN_A	3780	std logFC = 0.262	MZF1
ENSG00000261512	0.0264442	-21.5939	-19.4107	0.261479	Str_DRD1_MSN_A	3781	std logFC = 0.261	AC092368.3
ENSG00000198040	0.226774	-21.5819	-19.3989	0.261397	Str_DRD1_MSN_A	3782	std logFC = 0.261	ZNF84
ENSG00000234444	0.231245	-21.5787	-19.396	0.261375	Str_DRD1_MSN_A	3783	std logFC = 0.261	ZNF736
ENSG00000171016	0.186715	-21.5752	-19.3927	0.261351	Str_DRD1_MSN_A	3784	std logFC = 0.261	PYGO1
ENSG00000188820	0.0362753	-21.5712	-19.389	0.261324	Str_DRD1_MSN_A	3785	std logFC = 0.261	CALHM6
ENSG00000011258	0.271959	-21.5682	-19.3863	0.261304	Str_DRD1_MSN_A	3786	std logFC = 0.261	MBTD1
ENSG00000260328	0.0447313	-21.5549	-19.3733	0.261214	Str_DRD1_MSN_A	3787	std logFC = 0.261	AC104024.2
ENSG00000070785	0.25632	-21.5498	-19.3684	0.261179	Str_DRD1_MSN_A	3788	std logFC = 0.261	EIF2B3
ENSG00000083097	0.30909	-21.5444	-19.3633	0.261143	Str_DRD1_MSN_A	3789	std logFC = 0.261	DOP1A
ENSG00000153531	0.10455	-21.5364	-19.3555	0.261088	Str_DRD1_MSN_A	3790	std logFC = 0.261	ADPRHL1
ENSG00000183718	0.170391	-21.5264	-19.3458	0.26102	Str_DRD1_MSN_A	3791	std logFC = 0.261	TRIM52
ENSG00000286818	0.0193751	-21.5176	-19.3375	0.260961	Str_DRD1_MSN_A	3792	std logFC = 0.261	AC008496.3
ENSG00000166833	0.425691	-21.5176	-19.3375	0.26096	Str_DRD1_MSN_A	3793	std logFC = 0.261	NAV2
ENSG00000230552	0.0382999	-21.5059	-19.3261	0.260881	Str_DRD1_MSN_A	3794	std logFC = 0.261	AC092162.2
ENSG00000060709	0.348336	-21.5041	-19.3246	0.260869	Str_DRD1_MSN_A	3795	std logFC = 0.261	RIMBP2
ENSG00000234261	0.0651831	-21.5022	-19.3229	0.260855	Str_DRD1_MSN_A	3796	std logFC = 0.261	AL138720.1
ENSG00000215241	0.0919519	-21.5007	-19.3217	0.260845	Str_DRD1_MSN_A	3797	std logFC = 0.261	LINC02449
ENSG00000038532	0.307787	-21.4957	-19.3169	0.260811	Str_DRD1_MSN_A	3798	std logFC = 0.261	CLEC16A
ENSG00000138050	0.215416	-21.4892	-19.3108	0.260767	Str_DRD1_MSN_A	3799	std logFC = 0.261	THUMPD2
ENSG00000116133	0.206082	-21.4886	-19.3105	0.260763	Str_DRD1_MSN_A	3800	std logFC = 0.261	DHCR24
ENSG00000265888	0.0976416	-21.4884	-19.3105	0.260762	Str_DRD1_MSN_A	3801	std logFC = 0.261	DSCAS
ENSG00000198900	0.2803	-21.4657	-19.2881	0.260608	Str_DRD1_MSN_A	3802	std logFC = 0.261	TOP1
ENSG00000285520	0.0623149	-21.4487	-19.2713	0.260492	Str_DRD1_MSN_A	3803	std logFC = 0.26	AL353586.1
ENSG00000102524	0.140954	-21.4419	-19.2648	0.260446	Str_DRD1_MSN_A	3804	std logFC = 0.26	TNFSF13B
ENSG00000138207	0.0813973	-21.4364	-19.2595	0.260408	Str_DRD1_MSN_A	3805	std logFC = 0.26	RBP4
ENSG00000166260	0.187889	-21.43	-19.2534	0.260364	Str_DRD1_MSN_A	3806	std logFC = 0.26	COX11
ENSG00000008277	0.351981	-21.4288	-19.2524	0.260356	Str_DRD1_MSN_A	3807	std logFC = 0.26	ADAM22
ENSG00000253335	0.0325311	-21.411	-19.2349	0.260235	Str_DRD1_MSN_A	3808	std logFC = 0.26	AC009884.1
ENSG00000146426	0.302283	-21.405	-19.2292	0.260194	Str_DRD1_MSN_A	3809	std logFC = 0.26	TIAM2
ENSG00000075975	0.120095	-21.4038	-19.2282	0.260186	Str_DRD1_MSN_A	3810	std logFC = 0.26	MKRN2
ENSG00000102054	0.170884	-21.3996	-19.2243	0.260157	Str_DRD1_MSN_A	3811	std logFC = 0.26	RBBP7
ENSG00000157800	0.202746	-21.3981	-19.223	0.260147	Str_DRD1_MSN_A	3812	std logFC = 0.26	SLC37A3
ENSG00000075407	0.285717	-21.3957	-19.2209	0.260131	Str_DRD1_MSN_A	3813	std logFC = 0.26	ZNF37A
ENSG00000073169	0.222853	-21.3918	-19.2173	0.260104	Str_DRD1_MSN_A	3814	std logFC = 0.26	SELENOO
ENSG00000138029	0.226669	-21.3752	-19.2009	0.259991	Str_DRD1_MSN_A	3815	std logFC = 0.26	HADHB
ENSG00000265148	0.113795	-21.3731	-19.199	0.259976	Str_DRD1_MSN_A	3816	std logFC = 0.26	TSPOAP1-AS1
ENSG00000225032	0.0722418	-21.3611	-19.1873	0.259894	Str_DRD1_MSN_A	3817	std logFC = 0.26	AL162586.1
ENSG00000159216	0.242372	-21.3282	-19.1547	0.25967	Str_DRD1_MSN_A	3818	std logFC = 0.26	RUNX1
ENSG00000231272	0.0213315	-21.3235	-19.1502	0.259638	Str_DRD1_MSN_A	3819	std logFC = 0.26	AL122008.1
ENSG00000103194	0.247304	-21.3156	-19.1426	0.259584	Str_DRD1_MSN_A	3820	std logFC = 0.26	USP10
ENSG00000243709	0.114082	-21.2833	-19.1106	0.259363	Str_DRD1_MSN_A	3821	std logFC = 0.259	LEFTY1
ENSG00000175772	0.0876172	-21.2752	-19.1028	0.259308	Str_DRD1_MSN_A	3822	std logFC = 0.259	LINC01106
ENSG00000138411	0.371538	-21.2672	-19.095	0.259253	Str_DRD1_MSN_A	3823	std logFC = 0.259	HECW2
ENSG00000151338	0.316202	-21.2654	-19.0935	0.259241	Str_DRD1_MSN_A	3824	std logFC = 0.259	MIPOL1
ENSG00000108262	0.214489	-21.2606	-19.089	0.259208	Str_DRD1_MSN_A	3825	std logFC = 0.259	GIT1
ENSG00000269609	0.116921	-21.2501	-19.0787	0.259136	Str_DRD1_MSN_A	3826	std logFC = 0.259	RPARP-AS1
ENSG00000104899	0.0635244	-21.2331	-19.062	0.25902	Str_DRD1_MSN_A	3827	std logFC = 0.259	AMH
ENSG00000237037	0.148116	-21.2286	-19.0578	0.258989	Str_DRD1_MSN_A	3828	std logFC = 0.259	NDUFA6-DT
ENSG00000198547	0.113105	-21.2244	-19.0538	0.25896	Str_DRD1_MSN_A	3829	std logFC = 0.259	C20orf203
ENSG00000111490	0.169829	-21.2166	-19.0463	0.258907	Str_DRD1_MSN_A	3830	std logFC = 0.259	TBC1D30
ENSG00000066427	0.251383	-21.2158	-19.0457	0.258901	Str_DRD1_MSN_A	3831	std logFC = 0.259	ATXN3
ENSG00000104936	0.175969	-21.2057	-19.0359	0.258832	Str_DRD1_MSN_A	3832	std logFC = 0.259	DMPK
ENSG00000165028	0.120253	-21.2032	-19.0336	0.258815	Str_DRD1_MSN_A	3833	std logFC = 0.259	NIPSNAP3B
ENSG00000006125	0.287927	-21.2014	-19.0321	0.258803	Str_DRD1_MSN_A	3834	std logFC = 0.259	AP2B1
ENSG00000088053	0.0924682	-21.195	-19.0259	0.258759	Str_DRD1_MSN_A	3835	std logFC = 0.259	GP6
ENSG00000164197	0.302272	-21.1826	-19.0138	0.258674	Str_DRD1_MSN_A	3836	std logFC = 0.259	RNF180
ENSG00000115946	0.12119	-21.1603	-18.9918	0.258521	Str_DRD1_MSN_A	3837	std logFC = 0.259	PNO1
ENSG00000116539	0.287842	-21.155	-18.9867	0.258485	Str_DRD1_MSN_A	3838	std logFC = 0.258	ASH1L
ENSG00000188171	0.232185	-21.1311	-18.963	0.258321	Str_DRD1_MSN_A	3839	std logFC = 0.258	ZNF626
ENSG00000135697	0.0765205	-21.1179	-18.9501	0.25823	Str_DRD1_MSN_A	3840	std logFC = 0.258	BCO1
ENSG00000197563	0.28184	-21.1077	-18.9403	0.258161	Str_DRD1_MSN_A	3841	std logFC = 0.258	PIGN
ENSG00000279658	0.0237992	-21.0844	-18.9171	0.258	Str_DRD1_MSN_A	3842	std logFC = 0.258	AC110491.2
ENSG00000160746	0.302676	-21.0754	-18.9084	0.257938	Str_DRD1_MSN_A	3843	std logFC = 0.258	ANO10
ENSG00000146281	0.146361	-21.0659	-18.8992	0.257873	Str_DRD1_MSN_A	3844	std logFC = 0.258	PM20D2
ENSG00000197386	0.288538	-21.0375	-18.8711	0.257678	Str_DRD1_MSN_A	3845	std logFC = 0.258	HTT
ENSG00000203645	0.052977	-21.035	-18.869	0.257661	Str_DRD1_MSN_A	3846	std logFC = 0.258	LINC00501
ENSG00000273143	0.0792704	-21.035	-18.869	0.25766	Str_DRD1_MSN_A	3847	std logFC = 0.258	AL355512.1
ENSG00000198300	0.360146	-21.0245	-18.8588	0.257588	Str_DRD1_MSN_A	3848	std logFC = 0.258	PEG3
ENSG00000270885	0.0640487	-21.017	-18.8516	0.257537	Str_DRD1_MSN_A	3849	std logFC = 0.258	RASL10B
ENSG00000059573	0.164669	-21.0116	-18.8465	0.257499	Str_DRD1_MSN_A	3850	std logFC = 0.257	ALDH18A1
ENSG00000124171	0.136449	-21.0114	-18.8465	0.257498	Str_DRD1_MSN_A	3851	std logFC = 0.257	PARD6B
ENSG00000113240	0.201928	-21.0002	-18.8356	0.257421	Str_DRD1_MSN_A	3852	std logFC = 0.257	CLK4
ENSG00000119661	0.193176	-20.9986	-18.8342	0.25741	Str_DRD1_MSN_A	3853	std logFC = 0.257	DNAL1
ENSG00000215529	0.0463289	-20.9965	-18.8324	0.257396	Str_DRD1_MSN_A	3854	std logFC = 0.257	EFCAB8
ENSG00000287159	0.0683161	-20.9731	-18.8093	0.257235	Str_DRD1_MSN_A	3855	std logFC = 0.257	AL356737.2
ENSG00000068400	0.227871	-20.9675	-18.8039	0.257196	Str_DRD1_MSN_A	3856	std logFC = 0.257	GRIPAP1
ENSG00000258658	0.0515745	-20.9654	-18.8021	0.257182	Str_DRD1_MSN_A	3857	std logFC = 0.257	AL139021.2
ENSG00000133997	0.163243	-20.9626	-18.7995	0.257162	Str_DRD1_MSN_A	3858	std logFC = 0.257	MED6
ENSG00000175354	0.258695	-20.9585	-18.7956	0.257134	Str_DRD1_MSN_A	3859	std logFC = 0.257	PTPN2
ENSG00000182450	0.0796471	-20.9457	-18.7831	0.257045	Str_DRD1_MSN_A	3860	std logFC = 0.257	KCNK4
ENSG00000214941	0.18583	-20.939	-18.7767	0.256999	Str_DRD1_MSN_A	3861	std logFC = 0.257	ZSWIM7
ENSG00000152944	0.168435	-20.9249	-18.7629	0.256903	Str_DRD1_MSN_A	3862	std logFC = 0.257	MED21
ENSG00000118454	0.276301	-20.9102	-18.7485	0.256801	Str_DRD1_MSN_A	3863	std logFC = 0.257	ANKRD13C
ENSG00000116698	0.26428	-20.9071	-18.7456	0.25678	Str_DRD1_MSN_A	3864	std logFC = 0.257	SMG7
ENSG00000169905	0.220003	-20.904	-18.7428	0.256758	Str_DRD1_MSN_A	3865	std logFC = 0.257	TOR1AIP2
ENSG00000225885	0.122281	-20.8763	-18.7153	0.256567	Str_DRD1_MSN_A	3866	std logFC = 0.257	AC023590.1
ENSG00000143162	0.16426	-20.8575	-18.6967	0.256437	Str_DRD1_MSN_A	3867	std logFC = 0.256	CREG1
ENSG00000286755	0.0628885	-20.8244	-18.6639	0.256208	Str_DRD1_MSN_A	3868	std logFC = 0.256	AC135893.1
ENSG00000100412	0.239932	-20.8195	-18.6592	0.256174	Str_DRD1_MSN_A	3869	std logFC = 0.256	ACO2
ENSG00000155530	0.25229	-20.8081	-18.6482	0.256096	Str_DRD1_MSN_A	3870	std logFC = 0.256	LRGUK
ENSG00000106086	0.19255	-20.8065	-18.6468	0.256084	Str_DRD1_MSN_A	3871	std logFC = 0.256	PLEKHA8
ENSG00000215421	0.322463	-20.8009	-18.6415	0.256046	Str_DRD1_MSN_A	3872	std logFC = 0.256	ZNF407
ENSG00000182132	0.387705	-20.7952	-18.6361	0.256006	Str_DRD1_MSN_A	3873	std logFC = 0.256	KCNIP1
ENSG00000151135	0.141808	-20.7843	-18.6253	0.25593	Str_DRD1_MSN_A	3874	std logFC = 0.256	TMEM263
ENSG00000154640	0.147134	-20.7791	-18.6204	0.255894	Str_DRD1_MSN_A	3875	std logFC = 0.256	BTG3
ENSG00000183530	0.256703	-20.7646	-18.6062	0.255794	Str_DRD1_MSN_A	3876	std logFC = 0.256	PRR14L
ENSG00000163424	0.0489358	-20.7497	-18.5916	0.255691	Str_DRD1_MSN_A	3877	std logFC = 0.256	TEX55
ENSG00000160190	0.212706	-20.7464	-18.5885	0.255668	Str_DRD1_MSN_A	3878	std logFC = 0.256	SLC37A1
ENSG00000243716	0.218411	-20.7333	-18.5757	0.255578	Str_DRD1_MSN_A	3879	std logFC = 0.256	NPIPB5
ENSG00000148459	0.169291	-20.7318	-18.5745	0.255567	Str_DRD1_MSN_A	3880	std logFC = 0.256	PDSS1
ENSG00000285184	0.183215	-20.72	-18.5629	0.255485	Str_DRD1_MSN_A	3881	std logFC = 0.255	AC244033.2
ENSG00000262151	0.0525221	-20.7161	-18.5592	0.255458	Str_DRD1_MSN_A	3882	std logFC = 0.255	AC133065.1
ENSG00000135702	0.0761103	-20.7099	-18.5533	0.255415	Str_DRD1_MSN_A	3883	std logFC = 0.255	CHST5
ENSG00000166479	0.219859	-20.7096	-18.5532	0.255413	Str_DRD1_MSN_A	3884	std logFC = 0.255	TMX3
ENSG00000287003	0.00996274	-20.7013	-18.5452	0.255355	Str_DRD1_MSN_A	3885	std logFC = 0.255	AC008674.1
ENSG00000136143	0.240112	-20.6786	-18.5228	0.255198	Str_DRD1_MSN_A	3886	std logFC = 0.255	SUCLA2
ENSG00000231705	0.0405805	-20.6658	-18.5103	0.25511	Str_DRD1_MSN_A	3887	std logFC = 0.255	AL451069.2
ENSG00000226312	0.0498772	-20.6244	-18.4691	0.254822	Str_DRD1_MSN_A	3888	std logFC = 0.255	CFLAR-AS1
ENSG00000033800	0.302022	-20.5928	-18.4378	0.254602	Str_DRD1_MSN_A	3889	std logFC = 0.255	PIAS1
ENSG00000177646	0.186674	-20.5784	-18.4236	0.254501	Str_DRD1_MSN_A	3890	std logFC = 0.255	ACAD9
ENSG00000128683	0.329981	-20.5643	-18.4097	0.254403	Str_DRD1_MSN_A	3891	std logFC = 0.254	GAD1
ENSG00000072958	0.201879	-20.5518	-18.3975	0.254317	Str_DRD1_MSN_A	3892	std logFC = 0.254	AP1M1
ENSG00000133026	0.317743	-20.5506	-18.3966	0.254308	Str_DRD1_MSN_A	3893	std logFC = 0.254	MYH10
ENSG00000113615	0.19535	-20.5206	-18.3669	0.254099	Str_DRD1_MSN_A	3894	std logFC = 0.254	SEC24A
ENSG00000224643	0.0303386	-20.5167	-18.3631	0.254072	Str_DRD1_MSN_A	3895	std logFC = 0.254	AC064871.2
ENSG00000162434	0.310399	-20.4987	-18.3454	0.253946	Str_DRD1_MSN_A	3896	std logFC = 0.254	JAK1
ENSG00000262686	0.0437107	-20.496	-18.343	0.253928	Str_DRD1_MSN_A	3897	std logFC = 0.254	GLIS2-AS1
ENSG00000285923	0.0529551	-20.495	-18.3423	0.253921	Str_DRD1_MSN_A	3898	std logFC = 0.254	AL160171.1
ENSG00000162302	0.113071	-20.4854	-18.3329	0.253854	Str_DRD1_MSN_A	3899	std logFC = 0.254	RPS6KA4
ENSG00000163646	0.0152829	-20.4776	-18.3254	0.253799	Str_DRD1_MSN_A	3900	std logFC = 0.254	CLRN1
ENSG00000242553	0.0581611	-20.4737	-18.3217	0.253772	Str_DRD1_MSN_A	3901	std logFC = 0.254	AP001432.1
ENSG00000150477	0.33031	-20.4726	-18.3209	0.253765	Str_DRD1_MSN_A	3902	std logFC = 0.254	KIAA1328
ENSG00000198087	0.238039	-20.47	-18.3186	0.253747	Str_DRD1_MSN_A	3903	std logFC = 0.254	CD2AP
ENSG00000115942	0.250642	-20.4534	-18.3021	0.25363	Str_DRD1_MSN_A	3904	std logFC = 0.254	ORC2
ENSG00000176102	0.243631	-20.4379	-18.287	0.253522	Str_DRD1_MSN_A	3905	std logFC = 0.254	CSTF3
ENSG00000116171	0.24141	-20.4377	-18.287	0.253521	Str_DRD1_MSN_A	3906	std logFC = 0.254	SCP2
ENSG00000286416	0.132814	-20.4316	-18.2812	0.253478	Str_DRD1_MSN_A	3907	std logFC = 0.253	AL442067.3
ENSG00000253608	0.0839088	-20.4246	-18.2744	0.253429	Str_DRD1_MSN_A	3908	std logFC = 0.253	AC022915.2
ENSG00000166888	0.113362	-20.4079	-18.258	0.253313	Str_DRD1_MSN_A	3909	std logFC = 0.253	STAT6
ENSG00000178188	0.202036	-20.401	-18.2513	0.253264	Str_DRD1_MSN_A	3910	std logFC = 0.253	SH2B1
ENSG00000270820	0.130526	-20.3704	-18.221	0.25305	Str_DRD1_MSN_A	3911	std logFC = 0.253	AC016727.1
ENSG00000015676	0.259487	-20.3625	-18.2134	0.252995	Str_DRD1_MSN_A	3912	std logFC = 0.253	NUDCD3
ENSG00000253741	0.0774143	-20.3613	-18.2124	0.252987	Str_DRD1_MSN_A	3913	std logFC = 0.253	LNCOC1
ENSG00000271447	0.12426	-20.3591	-18.2104	0.252971	Str_DRD1_MSN_A	3914	std logFC = 0.253	MMP28
ENSG00000165097	0.196472	-20.3446	-18.1962	0.25287	Str_DRD1_MSN_A	3915	std logFC = 0.253	KDM1B
ENSG00000272139	0.0323786	-20.3388	-18.1906	0.252829	Str_DRD1_MSN_A	3916	std logFC = 0.253	AC113349.2
ENSG00000078687	0.305935	-20.3211	-18.1732	0.252705	Str_DRD1_MSN_A	3917	std logFC = 0.253	TNRC6C
ENSG00000179698	0.0735009	-20.3094	-18.1618	0.252623	Str_DRD1_MSN_A	3918	std logFC = 0.253	WDR97
ENSG00000124164	0.217242	-20.3067	-18.1593	0.252604	Str_DRD1_MSN_A	3919	std logFC = 0.253	VAPB
ENSG00000183347	0.0168996	-20.3015	-18.1543	0.252568	Str_DRD1_MSN_A	3920	std logFC = 0.253	GBP6
ENSG00000215475	0.159248	-20.2858	-18.1389	0.252457	Str_DRD1_MSN_A	3921	std logFC = 0.252	SIAH3
ENSG00000119227	0.177718	-20.2836	-18.137	0.252442	Str_DRD1_MSN_A	3922	std logFC = 0.252	PIGZ
ENSG00000226471	0.203209	-20.2781	-18.1317	0.252403	Str_DRD1_MSN_A	3923	std logFC = 0.252	Z93930.2
ENSG00000160271	0.251104	-20.2758	-18.1297	0.252388	Str_DRD1_MSN_A	3924	std logFC = 0.252	RALGDS
ENSG00000126261	0.241471	-20.2721	-18.1263	0.252362	Str_DRD1_MSN_A	3925	std logFC = 0.252	UBA2
ENSG00000173818	0.151408	-20.2536	-18.1082	0.252232	Str_DRD1_MSN_A	3926	std logFC = 0.252	ENDOV
ENSG00000132153	0.21937	-20.2534	-18.1082	0.25223	Str_DRD1_MSN_A	3927	std logFC = 0.252	DHX30
ENSG00000087903	0.295451	-20.2532	-18.1082	0.252229	Str_DRD1_MSN_A	3928	std logFC = 0.252	RFX2
ENSG00000255410	0.0441181	-20.2418	-18.097	0.252149	Str_DRD1_MSN_A	3929	std logFC = 0.252	AC091564.5
ENSG00000134152	0.264429	-20.2317	-18.0871	0.252078	Str_DRD1_MSN_A	3930	std logFC = 0.252	KATNBL1
ENSG00000182533	0.0526276	-20.2168	-18.0724	0.251973	Str_DRD1_MSN_A	3931	std logFC = 0.252	CAV3
ENSG00000066135	0.196631	-20.212	-18.0679	0.25194	Str_DRD1_MSN_A	3932	std logFC = 0.252	KDM4A
ENSG00000160194	0.215141	-20.1937	-18.0499	0.251811	Str_DRD1_MSN_A	3933	std logFC = 0.252	NDUFV3
ENSG00000254480	0.0373968	-20.1882	-18.0447	0.251773	Str_DRD1_MSN_A	3934	std logFC = 0.252	LINC02749
ENSG00000100575	0.132584	-20.1396	-17.9963	0.251431	Str_DRD1_MSN_A	3935	std logFC = 0.251	TIMM9
ENSG00000132749	0.0466396	-20.115	-17.9719	0.251257	Str_DRD1_MSN_A	3936	std logFC = 0.251	TESMIN
ENSG00000102172	0.191443	-20.1069	-17.9641	0.2512	Str_DRD1_MSN_A	3937	std logFC = 0.251	SMS
ENSG00000264608	0.0582978	-20.1029	-17.9603	0.251172	Str_DRD1_MSN_A	3938	std logFC = 0.251	AC005726.3
ENSG00000116678	0.216296	-20.0964	-17.9541	0.251126	Str_DRD1_MSN_A	3939	std logFC = 0.251	LEPR
ENSG00000122376	0.250709	-20.0928	-17.9508	0.251101	Str_DRD1_MSN_A	3940	std logFC = 0.251	SHLD2
ENSG00000107036	0.245053	-20.09	-17.9482	0.251081	Str_DRD1_MSN_A	3941	std logFC = 0.251	RIC1
ENSG00000205622	0.067349	-20.089	-17.9474	0.251074	Str_DRD1_MSN_A	3942	std logFC = 0.251	AP001042.1
ENSG00000234207	0.0373206	-20.0819	-17.9406	0.251024	Str_DRD1_MSN_A	3943	std logFC = 0.251	AC096570.2
ENSG00000227398	0.312081	-20.0761	-17.9351	0.250983	Str_DRD1_MSN_A	3944	std logFC = 0.251	KIF9-AS1
ENSG00000269707	0.215702	-20.0745	-17.9337	0.250972	Str_DRD1_MSN_A	3945	std logFC = 0.251	AC018730.1
ENSG00000271947	0.0287107	-20.0635	-17.9229	0.250894	Str_DRD1_MSN_A	3946	std logFC = 0.251	AC017076.1
ENSG00000077232	0.236737	-20.0295	-17.8892	0.250654	Str_DRD1_MSN_A	3947	std logFC = 0.251	DNAJC10
ENSG00000101181	0.199194	-20.0253	-17.8853	0.250625	Str_DRD1_MSN_A	3948	std logFC = 0.251	MTG2
ENSG00000186184	0.171856	-20.0213	-17.8816	0.250597	Str_DRD1_MSN_A	3949	std logFC = 0.251	POLR1D
ENSG00000107960	0.133767	-20.0004	-17.8609	0.250449	Str_DRD1_MSN_A	3950	std logFC = 0.25	STN1
ENSG00000179029	0.0976442	-19.999	-17.8599	0.250439	Str_DRD1_MSN_A	3951	std logFC = 0.25	TMEM107
ENSG00000260896	0.0736628	-19.9989	-17.8599	0.250438	Str_DRD1_MSN_A	3952	std logFC = 0.25	ARLNC1
ENSG00000100425	0.219006	-19.99	-17.8512	0.250375	Str_DRD1_MSN_A	3953	std logFC = 0.25	BRD1
ENSG00000139200	0.140298	-19.9878	-17.8493	0.25036	Str_DRD1_MSN_A	3954	std logFC = 0.25	PIANP
ENSG00000177200	0.293136	-19.9674	-17.8292	0.250215	Str_DRD1_MSN_A	3955	std logFC = 0.25	CHD9
ENSG00000175003	0.0835574	-19.9668	-17.8289	0.250212	Str_DRD1_MSN_A	3956	std logFC = 0.25	SLC22A1
ENSG00000262267	0.0479938	-19.963	-17.8252	0.250184	Str_DRD1_MSN_A	3957	std logFC = 0.25	U95743.1
ENSG00000174417	0.0557713	-19.9623	-17.8248	0.250179	Str_DRD1_MSN_A	3958	std logFC = 0.25	TRHR
ENSG00000126602	0.223619	-19.9608	-17.8235	0.250169	Str_DRD1_MSN_A	3959	std logFC = 0.25	TRAP1
ENSG00000177640	0.317818	-19.9601	-17.8231	0.250164	Str_DRD1_MSN_A	3960	std logFC = 0.25	CASC2
ENSG00000167523	0.137585	-19.9556	-17.8188	0.250132	Str_DRD1_MSN_A	3961	std logFC = 0.25	SPATA33
ENSG00000008056	0.19143	-19.9523	-17.8159	0.250109	Str_DRD1_MSN_A	3962	std logFC = 0.25	SYN1
ENSG00000286334	0.0526627	-19.9441	-17.8079	0.250051	Str_DRD1_MSN_A	3963	std logFC = 0.25	AL161430.1
ENSG00000258289	0.208989	-19.9365	-17.8005	0.249997	Str_DRD1_MSN_A	3964	std logFC = 0.25	CHURC1
ENSG00000248458	0.0593484	-19.9174	-17.7817	0.249862	Str_DRD1_MSN_A	3965	std logFC = 0.25	AL139147.1
ENSG00000229327	0.0575351	-19.9031	-17.7676	0.249761	Str_DRD1_MSN_A	3966	std logFC = 0.25	AL391839.1
ENSG00000198954	0.177873	-19.8995	-17.7643	0.249735	Str_DRD1_MSN_A	3967	std logFC = 0.25	KIF1BP
ENSG00000277511	0.0401349	-19.8775	-17.7426	0.249579	Str_DRD1_MSN_A	3968	std logFC = 0.25	AC116407.2
ENSG00000204657	0.0288802	-19.8638	-17.7291	0.249482	Str_DRD1_MSN_A	3969	std logFC = 0.249	OR2H2
ENSG00000166436	0.20704	-19.8632	-17.7288	0.249478	Str_DRD1_MSN_A	3970	std logFC = 0.249	TRIM66
ENSG00000255326	0.0391967	-19.8493	-17.7151	0.249379	Str_DRD1_MSN_A	3971	std logFC = 0.249	AP001922.5
ENSG00000140983	0.157351	-19.848	-17.7141	0.24937	Str_DRD1_MSN_A	3972	std logFC = 0.249	RHOT2
ENSG00000138092	0.0780116	-19.8386	-17.7049	0.249303	Str_DRD1_MSN_A	3973	std logFC = 0.249	CENPO
ENSG00000113205	0.0512866	-19.8291	-17.6957	0.249236	Str_DRD1_MSN_A	3974	std logFC = 0.249	PCDHB3
ENSG00000255402	0.0101066	-19.8015	-17.6683	0.24904	Str_DRD1_MSN_A	3975	std logFC = 0.249	AC027451.1
ENSG00000253687	0.0308149	-19.8002	-17.6673	0.249031	Str_DRD1_MSN_A	3976	std logFC = 0.249	AC008456.1
ENSG00000105705	0.171233	-19.7996	-17.6669	0.249026	Str_DRD1_MSN_A	3977	std logFC = 0.249	SUGP1
ENSG00000084092	0.100156	-19.7917	-17.6593	0.24897	Str_DRD1_MSN_A	3978	std logFC = 0.249	NOA1
ENSG00000114626	0.132925	-19.7793	-17.6471	0.248882	Str_DRD1_MSN_A	3979	std logFC = 0.249	ABTB1
ENSG00000069998	0.150459	-19.7704	-17.6385	0.248819	Str_DRD1_MSN_A	3980	std logFC = 0.249	HDHD5
ENSG00000136933	0.193101	-19.7675	-17.6358	0.248798	Str_DRD1_MSN_A	3981	std logFC = 0.249	RABEPK
ENSG00000267177	0.00573956	-19.767	-17.6355	0.248794	Str_DRD1_MSN_A	3982	std logFC = 0.249	AP002505.1
ENSG00000204044	0.0382515	-19.75	-17.6188	0.248674	Str_DRD1_MSN_A	3983	std logFC = 0.249	SLC12A5-AS1
ENSG00000164031	0.268796	-19.7418	-17.6109	0.248616	Str_DRD1_MSN_A	3984	std logFC = 0.249	DNAJB14
ENSG00000224165	0.226656	-19.7359	-17.6052	0.248573	Str_DRD1_MSN_A	3985	std logFC = 0.249	DNAJC27-AS1
ENSG00000232034	0.029418	-19.7048	-17.5744	0.248352	Str_DRD1_MSN_A	3986	std logFC = 0.248	AC092168.2
ENSG00000285535	0.0365344	-19.6936	-17.5634	0.248272	Str_DRD1_MSN_A	3987	std logFC = 0.248	AC021683.5
ENSG00000135596	0.145574	-19.6883	-17.5584	0.248235	Str_DRD1_MSN_A	3988	std logFC = 0.248	MICAL1
ENSG00000145700	0.114024	-19.6755	-17.5459	0.248144	Str_DRD1_MSN_A	3989	std logFC = 0.248	ANKRD31
ENSG00000115966	0.247246	-19.6707	-17.5413	0.248109	Str_DRD1_MSN_A	3990	std logFC = 0.248	ATF2
ENSG00000170113	0.211967	-19.648	-17.5188	0.247947	Str_DRD1_MSN_A	3991	std logFC = 0.248	NIPA1
ENSG00000100023	0.197144	-19.6361	-17.5072	0.247863	Str_DRD1_MSN_A	3992	std logFC = 0.248	PPIL2
ENSG00000198331	0.0967977	-19.6224	-17.4937	0.247765	Str_DRD1_MSN_A	3993	std logFC = 0.248	HYLS1
ENSG00000111530	0.225229	-19.6122	-17.4838	0.247692	Str_DRD1_MSN_A	3994	std logFC = 0.248	CAND1
ENSG00000125966	0.189805	-19.6069	-17.4789	0.247654	Str_DRD1_MSN_A	3995	std logFC = 0.248	MMP24
ENSG00000168661	0.137659	-19.6068	-17.4789	0.247653	Str_DRD1_MSN_A	3996	std logFC = 0.248	ZNF30
ENSG00000099256	0.284699	-19.5959	-17.4682	0.247575	Str_DRD1_MSN_A	3997	std logFC = 0.248	PRTFDC1
ENSG00000175170	0.194319	-19.5752	-17.4477	0.247427	Str_DRD1_MSN_A	3998	std logFC = 0.247	FAM182B
ENSG00000287712	0.0264376	-19.5709	-17.4438	0.247397	Str_DRD1_MSN_A	3999	std logFC = 0.247	AC005865.2
ENSG00000198466	0.176342	-19.5593	-17.4324	0.247314	Str_DRD1_MSN_A	4000	std logFC = 0.247	ZNF587
ENSG00000257677	0.0473609	-19.5518	-17.4251	0.24726	Str_DRD1_MSN_A	4001	std logFC = 0.247	LINC02464
ENSG00000083223	0.231166	-19.5464	-17.42	0.247222	Str_DRD1_MSN_A	4002	std logFC = 0.247	TUT7
ENSG00000197448	0.145477	-19.5425	-17.4163	0.247194	Str_DRD1_MSN_A	4003	std logFC = 0.247	GSTK1
ENSG00000172824	0.184571	-19.5371	-17.4112	0.247155	Str_DRD1_MSN_A	4004	std logFC = 0.247	CES4A
ENSG00000164180	0.209211	-19.5113	-17.3856	0.24697	Str_DRD1_MSN_A	4005	std logFC = 0.247	TMEM161B
ENSG00000288030	0.05265	-19.5088	-17.3834	0.246953	Str_DRD1_MSN_A	4006	std logFC = 0.247	AC066585.1
ENSG00000144029	0.237231	-19.4953	-17.3701	0.246856	Str_DRD1_MSN_A	4007	std logFC = 0.247	MRPS5
ENSG00000236859	0.216379	-19.4872	-17.3623	0.246798	Str_DRD1_MSN_A	4008	std logFC = 0.247	NIFK-AS1
ENSG00000230061	0.015927	-19.4851	-17.3604	0.246783	Str_DRD1_MSN_A	4009	std logFC = 0.247	TRPM2-AS
ENSG00000260920	0.0486532	-19.4764	-17.352	0.246721	Str_DRD1_MSN_A	4010	std logFC = 0.247	AL031985.3
ENSG00000107669	0.291467	-19.4712	-17.347	0.246683	Str_DRD1_MSN_A	4011	std logFC = 0.247	ATE1
ENSG00000128891	0.182409	-19.4695	-17.3457	0.246671	Str_DRD1_MSN_A	4012	std logFC = 0.247	CCDC32
ENSG00000204514	0.188994	-19.4694	-17.3457	0.24667	Str_DRD1_MSN_A	4013	std logFC = 0.247	ZNF814
ENSG00000286875	0.0251025	-19.469	-17.3456	0.246667	Str_DRD1_MSN_A	4014	std logFC = 0.247	AL121977.2
ENSG00000232434	0.108025	-19.4568	-17.3337	0.24658	Str_DRD1_MSN_A	4015	std logFC = 0.247	AJM1
ENSG00000249593	0.0493004	-19.4555	-17.3326	0.246571	Str_DRD1_MSN_A	4016	std logFC = 0.247	AC011405.1
ENSG00000187605	0.292149	-19.4368	-17.3141	0.246437	Str_DRD1_MSN_A	4017	std logFC = 0.246	TET3
ENSG00000226349	0.0529501	-19.4298	-17.3074	0.246387	Str_DRD1_MSN_A	4018	std logFC = 0.246	AC099066.1
ENSG00000144061	0.252664	-19.4257	-17.3035	0.246357	Str_DRD1_MSN_A	4019	std logFC = 0.246	NPHP1
ENSG00000151665	0.17417	-19.397	-17.2751	0.246151	Str_DRD1_MSN_A	4020	std logFC = 0.246	PIGF
ENSG00000144320	0.211489	-19.3867	-17.265	0.246077	Str_DRD1_MSN_A	4021	std logFC = 0.246	LNPK
ENSG00000260855	0.0551212	-19.3854	-17.2639	0.246068	Str_DRD1_MSN_A	4022	std logFC = 0.246	AL591848.4
ENSG00000111142	0.220668	-19.3778	-17.2566	0.246013	Str_DRD1_MSN_A	4023	std logFC = 0.246	METAP2
ENSG00000119977	0.165283	-19.3735	-17.2526	0.245982	Str_DRD1_MSN_A	4024	std logFC = 0.246	TCTN3
ENSG00000132549	0.292362	-19.3674	-17.2469	0.245938	Str_DRD1_MSN_A	4025	std logFC = 0.246	VPS13B
ENSG00000267219	0.0449084	-19.3673	-17.2469	0.245938	Str_DRD1_MSN_A	4026	std logFC = 0.246	AC010504.1
ENSG00000243480	0.0263788	-19.3657	-17.2455	0.245926	Str_DRD1_MSN_A	4027	std logFC = 0.246	AMY2A
ENSG00000184083	0.192839	-19.3544	-17.2345	0.245845	Str_DRD1_MSN_A	4028	std logFC = 0.246	FAM120C
ENSG00000286997	0.0546604	-19.3057	-17.186	0.245495	Str_DRD1_MSN_A	4029	std logFC = 0.245	AC005856.1
ENSG00000117385	0.130963	-19.2886	-17.1692	0.245371	Str_DRD1_MSN_A	4030	std logFC = 0.245	P3H1
ENSG00000140839	0.0329108	-19.2789	-17.1597	0.245302	Str_DRD1_MSN_A	4031	std logFC = 0.245	CLEC18B
ENSG00000196177	0.215828	-19.2707	-17.1517	0.245242	Str_DRD1_MSN_A	4032	std logFC = 0.245	ACADSB
ENSG00000181788	0.136105	-19.2674	-17.1486	0.245218	Str_DRD1_MSN_A	4033	std logFC = 0.245	SIAH2
ENSG00000119929	0.143365	-19.2551	-17.1366	0.24513	Str_DRD1_MSN_A	4034	std logFC = 0.245	CUTC
ENSG00000268401	0.101179	-19.2496	-17.1314	0.24509	Str_DRD1_MSN_A	4035	std logFC = 0.245	AC007785.3
ENSG00000172939	0.226268	-19.2488	-17.1309	0.245085	Str_DRD1_MSN_A	4036	std logFC = 0.245	OXSR1
ENSG00000116977	0.156488	-19.2486	-17.1309	0.245083	Str_DRD1_MSN_A	4037	std logFC = 0.245	LGALS8
ENSG00000160256	0.103597	-19.2472	-17.1297	0.245073	Str_DRD1_MSN_A	4038	std logFC = 0.245	FAM207A
ENSG00000251148	0.0375035	-19.2448	-17.1275	0.245055	Str_DRD1_MSN_A	4039	std logFC = 0.245	AL158068.2
ENSG00000101079	0.223952	-19.2433	-17.1264	0.245045	Str_DRD1_MSN_A	4040	std logFC = 0.245	NDRG3
ENSG00000141378	0.153999	-19.2361	-17.1194	0.244993	Str_DRD1_MSN_A	4041	std logFC = 0.245	PTRH2
