## Supplemental Table 3 for "Transcriptomic characterization of human lateral septum neurons reveals conserved and divergent marker genes across species" (part 2 of 3)

### Sheet: 1vALL (continued)
gene_id	logFC	log.p.value	log.FDR	std.logFC	cellType.target	std.logFC.rank	std.logFC.anno	gene_name
ENSG00000167562	0.139008	-19.2341	-17.1176	0.244978	Str_DRD1_MSN_A	4042	std logFC = 0.245	ZNF701
ENSG00000258017	0.191411	-19.2321	-17.1159	0.244964	Str_DRD1_MSN_A	4043	std logFC = 0.245	AC011603.2
ENSG00000085433	0.203466	-19.2124	-17.0965	0.244822	Str_DRD1_MSN_A	4044	std logFC = 0.245	WDR47
ENSG00000248932	0.304659	-19.2055	-17.0898	0.244772	Str_DRD1_MSN_A	4045	std logFC = 0.245	AC046134.2
ENSG00000100003	0.167897	-19.2035	-17.088	0.244758	Str_DRD1_MSN_A	4046	std logFC = 0.245	SEC14L2
ENSG00000188818	0.179934	-19.1808	-17.0656	0.244594	Str_DRD1_MSN_A	4047	std logFC = 0.245	ZDHHC11
ENSG00000234688	0.065552	-19.1357	-17.0207	0.244268	Str_DRD1_MSN_A	4048	std logFC = 0.244	AL049749.1
ENSG00000134874	0.259228	-19.1335	-17.0187	0.244252	Str_DRD1_MSN_A	4049	std logFC = 0.244	DZIP1
ENSG00000124587	0.164113	-19.1276	-17.0131	0.244209	Str_DRD1_MSN_A	4050	std logFC = 0.244	PEX6
ENSG00000155008	0.193388	-19.1244	-17.0101	0.244186	Str_DRD1_MSN_A	4051	std logFC = 0.244	APOOL
ENSG00000137872	0.459053	-19.1181	-17.0041	0.24414	Str_DRD1_MSN_A	4052	std logFC = 0.244	SEMA6D
ENSG00000186047	0.215208	-19.1166	-17.0029	0.24413	Str_DRD1_MSN_A	4053	std logFC = 0.244	DLEU7
ENSG00000166266	0.257589	-19.1142	-17.0006	0.244112	Str_DRD1_MSN_A	4054	std logFC = 0.244	CUL5
ENSG00000146700	0.0440848	-19.111	-16.9977	0.244089	Str_DRD1_MSN_A	4055	std logFC = 0.244	SSC4D
ENSG00000074706	0.224368	-19.1015	-16.9885	0.24402	Str_DRD1_MSN_A	4056	std logFC = 0.244	IPCEF1
ENSG00000287252	0.031266	-19.0998	-16.987	0.244008	Str_DRD1_MSN_A	4057	std logFC = 0.244	AL009179.2
ENSG00000255471	0.118907	-19.099	-16.9865	0.244002	Str_DRD1_MSN_A	4058	std logFC = 0.244	AP001528.1
ENSG00000197928	0.0978748	-19.0899	-16.9777	0.243937	Str_DRD1_MSN_A	4059	std logFC = 0.244	ZNF677
ENSG00000261664	0.0323726	-19.0879	-16.9758	0.243922	Str_DRD1_MSN_A	4060	std logFC = 0.244	TTC39A-AS1
ENSG00000229334	0.0343062	-19.0771	-16.9653	0.243843	Str_DRD1_MSN_A	4061	std logFC = 0.244	AC046143.1
ENSG00000216937	0.296284	-19.076	-16.9644	0.243835	Str_DRD1_MSN_A	4062	std logFC = 0.244	CCDC7
ENSG00000108878	0.0230787	-19.0737	-16.9624	0.243819	Str_DRD1_MSN_A	4063	std logFC = 0.244	CACNG1
ENSG00000227192	0.0372874	-19.0587	-16.9477	0.24371	Str_DRD1_MSN_A	4064	std logFC = 0.244	AL023581.2
ENSG00000285106	0.26636	-19.0584	-16.9476	0.243708	Str_DRD1_MSN_A	4065	std logFC = 0.244	AC016831.7
ENSG00000273305	0.0214901	-19.0515	-16.941	0.243658	Str_DRD1_MSN_A	4066	std logFC = 0.244	AC009237.15
ENSG00000276417	0.0840441	-19.0442	-16.9339	0.243605	Str_DRD1_MSN_A	4067	std logFC = 0.244	AC092111.2
ENSG00000254377	0.205734	-19.0413	-16.9312	0.243584	Str_DRD1_MSN_A	4068	std logFC = 0.244	MIR124-2HG
ENSG00000259709	0.0454311	-19.0317	-16.9219	0.243515	Str_DRD1_MSN_A	4069	std logFC = 0.244	AC023906.4
ENSG00000165288	0.245596	-19.031	-16.9215	0.24351	Str_DRD1_MSN_A	4070	std logFC = 0.244	BRWD3
ENSG00000260083	0.100915	-19.0299	-16.9205	0.243501	Str_DRD1_MSN_A	4071	std logFC = 0.244	MIR762HG
ENSG00000198718	0.270765	-19.0178	-16.9087	0.243414	Str_DRD1_MSN_A	4072	std logFC = 0.243	TOGARAM1
ENSG00000032219	0.259462	-19.0149	-16.9061	0.243393	Str_DRD1_MSN_A	4073	std logFC = 0.243	ARID4A
ENSG00000169398	0.289441	-19.0101	-16.9015	0.243358	Str_DRD1_MSN_A	4074	std logFC = 0.243	PTK2
ENSG00000285783	0.311765	-19.0031	-16.8948	0.243307	Str_DRD1_MSN_A	4075	std logFC = 0.243	AC098588.3
ENSG00000130695	0.150221	-18.9854	-16.8773	0.243179	Str_DRD1_MSN_A	4076	std logFC = 0.243	CEP85
ENSG00000129951	0.109861	-18.9842	-16.8763	0.243169	Str_DRD1_MSN_A	4077	std logFC = 0.243	PLPPR3
ENSG00000189050	0.126285	-18.9828	-16.8752	0.24316	Str_DRD1_MSN_A	4078	std logFC = 0.243	RNFT1
ENSG00000182329	0.272022	-18.9782	-16.8708	0.243126	Str_DRD1_MSN_A	4079	std logFC = 0.243	KIAA2012
ENSG00000125741	0.151068	-18.9743	-16.8672	0.243098	Str_DRD1_MSN_A	4080	std logFC = 0.243	OPA3
ENSG00000140382	0.232857	-18.9679	-16.8611	0.243051	Str_DRD1_MSN_A	4081	std logFC = 0.243	HMG20A
ENSG00000213903	0.0568939	-18.9596	-16.853	0.242991	Str_DRD1_MSN_A	4082	std logFC = 0.243	LTB4R
ENSG00000262116	0.021847	-18.9524	-16.846	0.242939	Str_DRD1_MSN_A	4083	std logFC = 0.243	AC009134.1
ENSG00000257164	0.0071546	-18.9414	-16.8353	0.242859	Str_DRD1_MSN_A	4084	std logFC = 0.243	LINC02451
ENSG00000106591	0.119536	-18.9392	-16.8333	0.242842	Str_DRD1_MSN_A	4085	std logFC = 0.243	MRPL32
ENSG00000139154	0.33928	-18.9342	-16.8287	0.242806	Str_DRD1_MSN_A	4086	std logFC = 0.243	AEBP2
ENSG00000088970	0.273438	-18.9341	-16.8287	0.242806	Str_DRD1_MSN_A	4087	std logFC = 0.243	KIZ
ENSG00000149346	0.268968	-18.9316	-16.8265	0.242788	Str_DRD1_MSN_A	4088	std logFC = 0.243	SLX4IP
ENSG00000254180	0.232391	-18.9258	-16.8209	0.242745	Str_DRD1_MSN_A	4089	std logFC = 0.243	AC004083.1
ENSG00000089057	0.268082	-18.9254	-16.8208	0.242743	Str_DRD1_MSN_A	4090	std logFC = 0.243	SLC23A2
ENSG00000282936	0.0449866	-18.9222	-16.8178	0.242719	Str_DRD1_MSN_A	4091	std logFC = 0.243	AC004706.3
ENSG00000154277	0.258402	-18.9033	-16.7991	0.242581	Str_DRD1_MSN_A	4092	std logFC = 0.243	UCHL1
ENSG00000103423	0.158851	-18.8966	-16.7928	0.242532	Str_DRD1_MSN_A	4093	std logFC = 0.243	DNAJA3
ENSG00000204271	0.1833	-18.8964	-16.7928	0.242531	Str_DRD1_MSN_A	4094	std logFC = 0.243	SPIN3
ENSG00000255434	0.0418801	-18.8737	-16.7703	0.242366	Str_DRD1_MSN_A	4095	std logFC = 0.242	AP001922.6
ENSG00000183206	0.0286125	-18.8727	-16.7695	0.242358	Str_DRD1_MSN_A	4096	std logFC = 0.242	POTEC
ENSG00000183032	0.157662	-18.8713	-16.7684	0.242349	Str_DRD1_MSN_A	4097	std logFC = 0.242	SLC25A21
ENSG00000287507	0.0239595	-18.8545	-16.7518	0.242226	Str_DRD1_MSN_A	4098	std logFC = 0.242	AP001053.1
ENSG00000089335	0.186371	-18.8251	-16.7226	0.242012	Str_DRD1_MSN_A	4099	std logFC = 0.242	ZNF302
ENSG00000148950	0.23421	-18.8242	-16.722	0.242005	Str_DRD1_MSN_A	4100	std logFC = 0.242	IMMP1L
ENSG00000104218	0.302088	-18.8096	-16.7076	0.241899	Str_DRD1_MSN_A	4101	std logFC = 0.242	CSPP1
ENSG00000219665	0.124559	-18.8007	-16.6989	0.241833	Str_DRD1_MSN_A	4102	std logFC = 0.242	ZNF433-AS1
ENSG00000254266	0.0860179	-18.7959	-16.6945	0.241799	Str_DRD1_MSN_A	4103	std logFC = 0.242	PKIA-AS1
ENSG00000166579	0.203095	-18.7869	-16.6856	0.241733	Str_DRD1_MSN_A	4104	std logFC = 0.242	NDEL1
ENSG00000260455	0.0670978	-18.7814	-16.6804	0.241692	Str_DRD1_MSN_A	4105	std logFC = 0.242	NBAT1
ENSG00000149294	0.322699	-18.7769	-16.6762	0.24166	Str_DRD1_MSN_A	4106	std logFC = 0.242	NCAM1
ENSG00000167476	0.0391637	-18.7701	-16.6696	0.24161	Str_DRD1_MSN_A	4107	std logFC = 0.242	JSRP1
ENSG00000111752	0.195718	-18.7588	-16.6585	0.241527	Str_DRD1_MSN_A	4108	std logFC = 0.242	PHC1
ENSG00000116194	0.072038	-18.7562	-16.6561	0.241508	Str_DRD1_MSN_A	4109	std logFC = 0.242	ANGPTL1
ENSG00000111364	0.178895	-18.7467	-16.6469	0.241439	Str_DRD1_MSN_A	4110	std logFC = 0.241	DDX55
ENSG00000173226	0.24391	-18.7444	-16.6449	0.241422	Str_DRD1_MSN_A	4111	std logFC = 0.241	IQCB1
ENSG00000100364	0.27055	-18.7405	-16.6411	0.241393	Str_DRD1_MSN_A	4112	std logFC = 0.241	KIAA0930
ENSG00000034693	0.231042	-18.7393	-16.6402	0.241385	Str_DRD1_MSN_A	4113	std logFC = 0.241	PEX3
ENSG00000269293	0.182433	-18.733	-16.6342	0.241338	Str_DRD1_MSN_A	4114	std logFC = 0.241	ZSCAN16-AS1
ENSG00000254039	0.0375683	-18.7317	-16.6332	0.241329	Str_DRD1_MSN_A	4115	std logFC = 0.241	AC027801.3
ENSG00000151575	0.285288	-18.7289	-16.6306	0.241309	Str_DRD1_MSN_A	4116	std logFC = 0.241	TEX9
ENSG00000284713	0.0252347	-18.7222	-16.6241	0.24126	Str_DRD1_MSN_A	4117	std logFC = 0.241	SMIM38
ENSG00000228488	0.0166931	-18.7167	-16.6189	0.24122	Str_DRD1_MSN_A	4118	std logFC = 0.241	AC092168.1
ENSG00000169155	0.194437	-18.7122	-16.6146	0.241186	Str_DRD1_MSN_A	4119	std logFC = 0.241	ZBTB43
ENSG00000130699	0.196811	-18.6992	-16.6018	0.241091	Str_DRD1_MSN_A	4120	std logFC = 0.241	TAF4
ENSG00000196284	0.341277	-18.6934	-16.5963	0.241048	Str_DRD1_MSN_A	4121	std logFC = 0.241	SUPT3H
ENSG00000115204	0.164423	-18.6917	-16.5949	0.241036	Str_DRD1_MSN_A	4122	std logFC = 0.241	MPV17
ENSG00000137070	0.104744	-18.6559	-16.5593	0.240774	Str_DRD1_MSN_A	4123	std logFC = 0.241	IL11RA
ENSG00000233423	0.0701533	-18.6171	-16.5207	0.240489	Str_DRD1_MSN_A	4124	std logFC = 0.24	AC005482.1
ENSG00000140416	0.234115	-18.6147	-16.5186	0.240472	Str_DRD1_MSN_A	4125	std logFC = 0.24	TPM1
ENSG00000260285	0.0489062	-18.6098	-16.5139	0.240436	Str_DRD1_MSN_A	4126	std logFC = 0.24	AL133367.1
ENSG00000237986	0.0810417	-18.6019	-16.5062	0.240378	Str_DRD1_MSN_A	4127	std logFC = 0.24	CELF2-AS2
ENSG00000227848	0.0355556	-18.5992	-16.5038	0.240358	Str_DRD1_MSN_A	4128	std logFC = 0.24	SUCLA2-AS1
ENSG00000066557	0.176538	-18.5969	-16.5017	0.240341	Str_DRD1_MSN_A	4129	std logFC = 0.24	LRRC40
ENSG00000135829	0.229329	-18.5964	-16.5015	0.240337	Str_DRD1_MSN_A	4130	std logFC = 0.24	DHX9
ENSG00000120697	0.178412	-18.596	-16.5013	0.240334	Str_DRD1_MSN_A	4131	std logFC = 0.24	ALG5
ENSG00000257093	0.220385	-18.5752	-16.4808	0.240182	Str_DRD1_MSN_A	4132	std logFC = 0.24	DENND11
ENSG00000173517	0.327726	-18.5722	-16.478	0.240159	Str_DRD1_MSN_A	4133	std logFC = 0.24	PEAK1
ENSG00000203280	0.0479984	-18.5641	-16.4701	0.2401	Str_DRD1_MSN_A	4134	std logFC = 0.24	AL022323.1
ENSG00000131067	0.243936	-18.5535	-16.4598	0.240022	Str_DRD1_MSN_A	4135	std logFC = 0.24	GGT7
ENSG00000135372	0.187385	-18.5524	-16.4589	0.240014	Str_DRD1_MSN_A	4136	std logFC = 0.24	NAT10
ENSG00000267348	0.13885	-18.5491	-16.4559	0.23999	Str_DRD1_MSN_A	4137	std logFC = 0.24	GEMIN7-AS1
ENSG00000165417	0.192703	-18.5468	-16.4538	0.239973	Str_DRD1_MSN_A	4138	std logFC = 0.24	GTF2A1
ENSG00000120137	0.208144	-18.5459	-16.4532	0.239966	Str_DRD1_MSN_A	4139	std logFC = 0.24	PANK3
ENSG00000104687	0.181526	-18.5303	-16.4378	0.239851	Str_DRD1_MSN_A	4140	std logFC = 0.24	GSR
ENSG00000151876	0.126348	-18.5264	-16.4341	0.239822	Str_DRD1_MSN_A	4141	std logFC = 0.24	FBXO4
ENSG00000258839	0.0792935	-18.5219	-16.4298	0.239789	Str_DRD1_MSN_A	4142	std logFC = 0.24	MC1R
ENSG00000137266	0.310827	-18.5111	-16.4193	0.23971	Str_DRD1_MSN_A	4143	std logFC = 0.24	SLC22A23
ENSG00000106392	0.250113	-18.5094	-16.4178	0.239697	Str_DRD1_MSN_A	4144	std logFC = 0.24	C1GALT1
ENSG00000238290	0.0883623	-18.5076	-16.4163	0.239684	Str_DRD1_MSN_A	4145	std logFC = 0.24	AL034417.2
ENSG00000198720	0.126375	-18.5033	-16.4123	0.239653	Str_DRD1_MSN_A	4146	std logFC = 0.24	ANKRD13B
ENSG00000108559	0.1932	-18.4944	-16.4036	0.239587	Str_DRD1_MSN_A	4147	std logFC = 0.24	NUP88
ENSG00000248736	0.0155077	-18.4929	-16.4023	0.239576	Str_DRD1_MSN_A	4148	std logFC = 0.24	AC094105.2
ENSG00000165244	0.0590969	-18.4893	-16.399	0.23955	Str_DRD1_MSN_A	4149	std logFC = 0.24	ZNF367
ENSG00000126391	0.117869	-18.4884	-16.3982	0.239542	Str_DRD1_MSN_A	4150	std logFC = 0.24	FRMD8
ENSG00000070476	0.245799	-18.474	-16.3843	0.239437	Str_DRD1_MSN_A	4151	std logFC = 0.239	ZXDC
ENSG00000151553	0.167842	-18.4739	-16.3843	0.239436	Str_DRD1_MSN_A	4152	std logFC = 0.239	FAM160B1
ENSG00000203321	0.0893376	-18.4731	-16.3837	0.23943	Str_DRD1_MSN_A	4153	std logFC = 0.239	CARNMT1-AS1
ENSG00000104427	0.240698	-18.4456	-16.3565	0.239228	Str_DRD1_MSN_A	4154	std logFC = 0.239	ZC2HC1A
ENSG00000063601	0.243968	-18.4377	-16.3488	0.239169	Str_DRD1_MSN_A	4155	std logFC = 0.239	MTMR1
ENSG00000175395	0.20438	-18.4282	-16.3395	0.239099	Str_DRD1_MSN_A	4156	std logFC = 0.239	ZNF25
ENSG00000157837	0.27413	-18.4209	-16.3325	0.239045	Str_DRD1_MSN_A	4157	std logFC = 0.239	SPPL3
ENSG00000171160	0.172862	-18.4138	-16.3256	0.238992	Str_DRD1_MSN_A	4158	std logFC = 0.239	MORN4
ENSG00000196700	0.127698	-18.4019	-16.314	0.238905	Str_DRD1_MSN_A	4159	std logFC = 0.239	ZNF512B
ENSG00000118873	0.257257	-18.4004	-16.3127	0.238894	Str_DRD1_MSN_A	4160	std logFC = 0.239	RAB3GAP2
ENSG00000241258	0.182341	-18.395	-16.3075	0.238853	Str_DRD1_MSN_A	4161	std logFC = 0.239	CRCP
ENSG00000126217	0.261826	-18.3947	-16.3074	0.238851	Str_DRD1_MSN_A	4162	std logFC = 0.239	MCF2L
ENSG00000001497	0.160027	-18.3728	-16.2858	0.238689	Str_DRD1_MSN_A	4163	std logFC = 0.239	LAS1L
ENSG00000118971	0.192361	-18.3625	-16.2758	0.238614	Str_DRD1_MSN_A	4164	std logFC = 0.239	CCND2
ENSG00000115657	0.1238	-18.3571	-16.2706	0.238574	Str_DRD1_MSN_A	4165	std logFC = 0.239	ABCB6
ENSG00000231653	0.00726711	-18.3513	-16.2651	0.238531	Str_DRD1_MSN_A	4166	std logFC = 0.239	AC010731.3
ENSG00000166896	0.0811328	-18.3439	-16.2579	0.238476	Str_DRD1_MSN_A	4167	std logFC = 0.238	ATP23
ENSG00000171790	0.0478582	-18.3296	-16.2438	0.23837	Str_DRD1_MSN_A	4168	std logFC = 0.238	SLFNL1
ENSG00000105711	0.101094	-18.3147	-16.2292	0.23826	Str_DRD1_MSN_A	4169	std logFC = 0.238	SCN1B
ENSG00000180096	0.0828672	-18.3005	-16.2152	0.238155	Str_DRD1_MSN_A	4170	std logFC = 0.238	SEPTIN1
ENSG00000260951	0.028309	-18.2978	-16.2127	0.238135	Str_DRD1_MSN_A	4171	std logFC = 0.238	AC005100.1
ENSG00000249330	0.0914714	-18.2924	-16.2076	0.238095	Str_DRD1_MSN_A	4172	std logFC = 0.238	AC095060.1
ENSG00000172667	0.203167	-18.2921	-16.2075	0.238092	Str_DRD1_MSN_A	4173	std logFC = 0.238	ZMAT3
ENSG00000067369	0.257941	-18.2836	-16.1993	0.23803	Str_DRD1_MSN_A	4174	std logFC = 0.238	TP53BP1
ENSG00000124302	0.136216	-18.2811	-16.197	0.238011	Str_DRD1_MSN_A	4175	std logFC = 0.238	CHST8
ENSG00000251573	0.0107946	-18.272	-16.1881	0.237944	Str_DRD1_MSN_A	4176	std logFC = 0.238	LINC02106
ENSG00000257711	0.03602	-18.2687	-16.1851	0.237919	Str_DRD1_MSN_A	4177	std logFC = 0.238	AC079385.2
ENSG00000171462	0.0615144	-18.2684	-16.185	0.237917	Str_DRD1_MSN_A	4178	std logFC = 0.238	DLK2
ENSG00000124212	0.0842697	-18.2626	-16.1794	0.237874	Str_DRD1_MSN_A	4179	std logFC = 0.238	PTGIS
ENSG00000247796	0.0705374	-18.2621	-16.1792	0.23787	Str_DRD1_MSN_A	4180	std logFC = 0.238	AC008966.1
ENSG00000103591	0.204314	-18.2605	-16.1778	0.237858	Str_DRD1_MSN_A	4181	std logFC = 0.238	AAGAB
ENSG00000117625	0.257694	-18.2475	-16.165	0.237762	Str_DRD1_MSN_A	4182	std logFC = 0.238	RCOR3
ENSG00000254921	0.0152168	-18.2222	-16.14	0.237574	Str_DRD1_MSN_A	4183	std logFC = 0.238	AC116456.1
ENSG00000117899	0.177883	-18.2086	-16.1266	0.237473	Str_DRD1_MSN_A	4184	std logFC = 0.237	MESD
ENSG00000149295	0.201476	-18.1968	-16.1151	0.237385	Str_DRD1_MSN_A	4185	std logFC = 0.237	DRD2
ENSG00000197756	0.225622	-18.1938	-16.1124	0.237364	Str_DRD1_MSN_A	4186	std logFC = 0.237	RPL37A
ENSG00000198856	0.116678	-18.1886	-16.1073	0.237324	Str_DRD1_MSN_A	4187	std logFC = 0.237	OSTC
ENSG00000255476	0.0834529	-18.1833	-16.1023	0.237285	Str_DRD1_MSN_A	4188	std logFC = 0.237	AC011092.2
ENSG00000286699	0.247845	-18.1805	-16.0997	0.237264	Str_DRD1_MSN_A	4189	std logFC = 0.237	AC084198.2
ENSG00000127616	0.253889	-18.1792	-16.0987	0.237255	Str_DRD1_MSN_A	4190	std logFC = 0.237	SMARCA4
ENSG00000170419	0.185864	-18.1702	-16.0899	0.237188	Str_DRD1_MSN_A	4191	std logFC = 0.237	VSTM2A
ENSG00000176681	0.0843283	-18.1574	-16.0773	0.237092	Str_DRD1_MSN_A	4192	std logFC = 0.237	LRRC37A
ENSG00000204104	0.234094	-18.1539	-16.0741	0.237067	Str_DRD1_MSN_A	4193	std logFC = 0.237	TRAF3IP1
ENSG00000114790	0.230737	-18.1479	-16.0684	0.237022	Str_DRD1_MSN_A	4194	std logFC = 0.237	ARHGEF26
ENSG00000188672	0.0845499	-18.1452	-16.0659	0.237002	Str_DRD1_MSN_A	4195	std logFC = 0.237	RHCE
ENSG00000229127	0.178377	-18.1448	-16.0657	0.236999	Str_DRD1_MSN_A	4196	std logFC = 0.237	AC007038.1
ENSG00000112619	0.0513447	-18.141	-16.0621	0.23697	Str_DRD1_MSN_A	4197	std logFC = 0.237	PRPH2
ENSG00000143569	0.193116	-18.1268	-16.0482	0.236865	Str_DRD1_MSN_A	4198	std logFC = 0.237	UBAP2L
ENSG00000177728	0.175763	-18.1088	-16.0304	0.236731	Str_DRD1_MSN_A	4199	std logFC = 0.237	TMEM94
ENSG00000135932	0.250407	-18.0977	-16.0195	0.236648	Str_DRD1_MSN_A	4200	std logFC = 0.237	CAB39
ENSG00000088836	0.0276024	-18.0863	-16.0084	0.236563	Str_DRD1_MSN_A	4201	std logFC = 0.237	SLC4A11
ENSG00000134996	0.185422	-18.0793	-16.0016	0.236511	Str_DRD1_MSN_A	4202	std logFC = 0.237	OSTF1
ENSG00000185219	0.192909	-18.0782	-16.0008	0.236503	Str_DRD1_MSN_A	4203	std logFC = 0.237	ZNF445
ENSG00000163257	0.171833	-18.0692	-15.9921	0.236436	Str_DRD1_MSN_A	4204	std logFC = 0.236	DCAF16
ENSG00000172262	0.268235	-18.0683	-15.9914	0.236429	Str_DRD1_MSN_A	4205	std logFC = 0.236	ZNF131
ENSG00000286519	0.0189453	-18.0538	-15.9771	0.236321	Str_DRD1_MSN_A	4206	std logFC = 0.236	AC009236.1
ENSG00000011566	0.280208	-18.0466	-15.9701	0.236267	Str_DRD1_MSN_A	4207	std logFC = 0.236	MAP4K3
ENSG00000116151	0.153491	-18.0349	-15.9587	0.23618	Str_DRD1_MSN_A	4208	std logFC = 0.236	MORN1
ENSG00000198018	0.0969279	-18.0314	-15.9554	0.236153	Str_DRD1_MSN_A	4209	std logFC = 0.236	ENTPD7
ENSG00000007202	0.183551	-18.029	-15.9532	0.236135	Str_DRD1_MSN_A	4210	std logFC = 0.236	KIAA0100
ENSG00000185187	0.0588863	-18.0278	-15.9523	0.236127	Str_DRD1_MSN_A	4211	std logFC = 0.236	SIGIRR
ENSG00000103253	0.158252	-18.0199	-15.9447	0.236068	Str_DRD1_MSN_A	4212	std logFC = 0.236	HAGHL
ENSG00000213742	0.208978	-18.0195	-15.9444	0.236064	Str_DRD1_MSN_A	4213	std logFC = 0.236	ZNF337-AS1
ENSG00000010318	0.130114	-18.0083	-15.9335	0.235981	Str_DRD1_MSN_A	4214	std logFC = 0.236	PHF7
ENSG00000132434	0.240222	-18.0024	-15.9278	0.235937	Str_DRD1_MSN_A	4215	std logFC = 0.236	LANCL2
ENSG00000226266	0.138732	-17.9985	-15.9242	0.235908	Str_DRD1_MSN_A	4216	std logFC = 0.236	AC009961.1
ENSG00000163904	0.213114	-17.9855	-15.9114	0.235811	Str_DRD1_MSN_A	4217	std logFC = 0.236	SENP2
ENSG00000254093	0.168669	-17.9705	-15.8966	0.235698	Str_DRD1_MSN_A	4218	std logFC = 0.236	PINX1
ENSG00000140105	0.160883	-17.9543	-15.8807	0.235577	Str_DRD1_MSN_A	4219	std logFC = 0.236	WARS
ENSG00000288107	0.122332	-17.9541	-15.8807	0.235576	Str_DRD1_MSN_A	4220	std logFC = 0.236	AL731769.2
ENSG00000109332	0.265586	-17.9498	-15.8767	0.235544	Str_DRD1_MSN_A	4221	std logFC = 0.236	UBE2D3
ENSG00000113387	0.199025	-17.9449	-15.872	0.235507	Str_DRD1_MSN_A	4222	std logFC = 0.236	SUB1
ENSG00000165669	0.199869	-17.9399	-15.8672	0.235469	Str_DRD1_MSN_A	4223	std logFC = 0.235	FAM204A
ENSG00000261959	0.0243291	-17.9388	-15.8664	0.235461	Str_DRD1_MSN_A	4224	std logFC = 0.235	AC015909.3
ENSG00000054965	0.292357	-17.9271	-15.8549	0.235373	Str_DRD1_MSN_A	4225	std logFC = 0.235	FAM168A
ENSG00000134324	0.250569	-17.9152	-15.8432	0.235284	Str_DRD1_MSN_A	4226	std logFC = 0.235	LPIN1
ENSG00000118491	0.0623729	-17.9004	-15.8287	0.235174	Str_DRD1_MSN_A	4227	std logFC = 0.235	ZC2HC1B
ENSG00000186908	0.250662	-17.8895	-15.818	0.235092	Str_DRD1_MSN_A	4228	std logFC = 0.235	ZDHHC17
ENSG00000071082	0.178317	-17.8844	-15.8132	0.235054	Str_DRD1_MSN_A	4229	std logFC = 0.235	RPL31
ENSG00000231104	0.0429919	-17.8842	-15.8132	0.235052	Str_DRD1_MSN_A	4230	std logFC = 0.235	AC022395.1
ENSG00000285053	0.179224	-17.8802	-15.8094	0.235022	Str_DRD1_MSN_A	4231	std logFC = 0.235	TBCE
ENSG00000180089	0.0639211	-17.8632	-15.7926	0.234894	Str_DRD1_MSN_A	4232	std logFC = 0.235	TMEM86B
ENSG00000185904	0.0738053	-17.8602	-15.79	0.234872	Str_DRD1_MSN_A	4233	std logFC = 0.235	LINC00839
ENSG00000274387	0.0100659	-17.86	-15.79	0.234871	Str_DRD1_MSN_A	4234	std logFC = 0.235	AC097634.2
ENSG00000225605	0.0549086	-17.8544	-15.7845	0.234828	Str_DRD1_MSN_A	4235	std logFC = 0.235	AC092813.1
ENSG00000184194	0.20186	-17.8529	-15.7833	0.234818	Str_DRD1_MSN_A	4236	std logFC = 0.235	GPR173
ENSG00000286937	0.0553823	-17.8516	-15.7822	0.234807	Str_DRD1_MSN_A	4237	std logFC = 0.235	AC055788.1
ENSG00000285773	0.0168128	-17.8506	-15.7815	0.2348	Str_DRD1_MSN_A	4238	std logFC = 0.235	AL161893.1
ENSG00000230923	0.0159378	-17.8443	-15.7754	0.234752	Str_DRD1_MSN_A	4239	std logFC = 0.235	LINC00309
ENSG00000272274	0.107306	-17.8415	-15.7729	0.234732	Str_DRD1_MSN_A	4240	std logFC = 0.235	LINC00551
ENSG00000158470	0.223118	-17.8371	-15.7687	0.234699	Str_DRD1_MSN_A	4241	std logFC = 0.235	B4GALT5
ENSG00000240553	0.0831782	-17.8359	-15.7677	0.23469	Str_DRD1_MSN_A	4242	std logFC = 0.235	AL031428.1
ENSG00000163933	0.123408	-17.8315	-15.7636	0.234657	Str_DRD1_MSN_A	4243	std logFC = 0.235	RFT1
ENSG00000125779	0.188729	-17.8236	-15.7559	0.234597	Str_DRD1_MSN_A	4244	std logFC = 0.235	PANK2
ENSG00000162641	0.163025	-17.8211	-15.7536	0.234578	Str_DRD1_MSN_A	4245	std logFC = 0.235	AKNAD1
ENSG00000186868	0.321583	-17.8108	-15.7436	0.234501	Str_DRD1_MSN_A	4246	std logFC = 0.235	MAPT
ENSG00000196391	0.120868	-17.8082	-15.7412	0.234482	Str_DRD1_MSN_A	4247	std logFC = 0.234	ZNF774
ENSG00000173890	0.0624442	-17.8049	-15.7381	0.234457	Str_DRD1_MSN_A	4248	std logFC = 0.234	GPR160
ENSG00000179988	0.175319	-17.7952	-15.7287	0.234384	Str_DRD1_MSN_A	4249	std logFC = 0.234	PSTK
ENSG00000022976	0.148008	-17.7849	-15.7186	0.234306	Str_DRD1_MSN_A	4250	std logFC = 0.234	ZNF839
ENSG00000007174	0.369901	-17.7614	-15.6954	0.23413	Str_DRD1_MSN_A	4251	std logFC = 0.234	DNAH9
ENSG00000155034	0.162208	-17.7397	-15.6738	0.233966	Str_DRD1_MSN_A	4252	std logFC = 0.234	FBXL18
ENSG00000084112	0.226353	-17.7387	-15.6731	0.233959	Str_DRD1_MSN_A	4253	std logFC = 0.234	SSH1
ENSG00000143889	0.186122	-17.7253	-15.66	0.233858	Str_DRD1_MSN_A	4254	std logFC = 0.234	HNRNPLL
ENSG00000121542	0.239339	-17.7123	-15.6472	0.23376	Str_DRD1_MSN_A	4255	std logFC = 0.234	SEC22A
ENSG00000272886	0.223378	-17.7082	-15.6434	0.233729	Str_DRD1_MSN_A	4256	std logFC = 0.234	DCP1A
ENSG00000258484	0.17212	-17.7043	-15.6397	0.233699	Str_DRD1_MSN_A	4257	std logFC = 0.234	SPESP1
ENSG00000056097	0.261645	-17.7035	-15.639	0.233693	Str_DRD1_MSN_A	4258	std logFC = 0.234	ZFR
ENSG00000140836	0.413803	-17.7016	-15.6374	0.233679	Str_DRD1_MSN_A	4259	std logFC = 0.234	ZFHX3
ENSG00000137575	0.159385	-17.6739	-15.61	0.23347	Str_DRD1_MSN_A	4260	std logFC = 0.233	SDCBP
ENSG00000103018	0.191091	-17.6665	-15.6028	0.233415	Str_DRD1_MSN_A	4261	std logFC = 0.233	CYB5B
ENSG00000224661	0.00457756	-17.6605	-15.597	0.233369	Str_DRD1_MSN_A	4262	std logFC = 0.233	AC010907.1
ENSG00000136273	0.1285	-17.6582	-15.595	0.233352	Str_DRD1_MSN_A	4263	std logFC = 0.233	HUS1
ENSG00000165630	0.186872	-17.658	-15.595	0.23335	Str_DRD1_MSN_A	4264	std logFC = 0.233	PRPF18
ENSG00000169239	0.202952	-17.6543	-15.5916	0.233322	Str_DRD1_MSN_A	4265	std logFC = 0.233	CA5B
ENSG00000286823	0.0967105	-17.6461	-15.5836	0.23326	Str_DRD1_MSN_A	4266	std logFC = 0.233	AL583829.1
ENSG00000004777	0.137238	-17.6458	-15.5835	0.233258	Str_DRD1_MSN_A	4267	std logFC = 0.233	ARHGAP33
ENSG00000265313	0.0778122	-17.6337	-15.5716	0.233166	Str_DRD1_MSN_A	4268	std logFC = 0.233	LINC01476
ENSG00000114638	0.0575524	-17.6311	-15.5692	0.233147	Str_DRD1_MSN_A	4269	std logFC = 0.233	UPK1B
ENSG00000020256	0.190027	-17.6298	-15.5682	0.233137	Str_DRD1_MSN_A	4270	std logFC = 0.233	ZFP64
ENSG00000280241	0.188078	-17.6181	-15.5567	0.233049	Str_DRD1_MSN_A	4271	std logFC = 0.233	AC079298.3
ENSG00000165355	0.218481	-17.6108	-15.5496	0.232993	Str_DRD1_MSN_A	4272	std logFC = 0.233	FBXO33
ENSG00000227014	0.114154	-17.6096	-15.5487	0.232984	Str_DRD1_MSN_A	4273	std logFC = 0.233	AC007285.1
ENSG00000213551	0.204038	-17.5955	-15.5348	0.232877	Str_DRD1_MSN_A	4274	std logFC = 0.233	DNAJC9
ENSG00000152475	0.0460643	-17.5947	-15.5343	0.232872	Str_DRD1_MSN_A	4275	std logFC = 0.233	ZNF837
ENSG00000240401	0.114596	-17.5899	-15.5297	0.232836	Str_DRD1_MSN_A	4276	std logFC = 0.233	AC012358.3
ENSG00000257696	0.0222438	-17.5725	-15.5126	0.232704	Str_DRD1_MSN_A	4277	std logFC = 0.233	AC010203.2
ENSG00000229755	0.00177148	-17.5711	-15.5114	0.232693	Str_DRD1_MSN_A	4278	std logFC = 0.233	AL121910.1
ENSG00000226194	0.0598834	-17.5626	-15.5031	0.232629	Str_DRD1_MSN_A	4279	std logFC = 0.233	LINC02519
ENSG00000118960	0.159791	-17.5553	-15.4961	0.232574	Str_DRD1_MSN_A	4280	std logFC = 0.233	HS1BP3
ENSG00000275476	0.0255184	-17.5449	-15.4859	0.232495	Str_DRD1_MSN_A	4281	std logFC = 0.232	AC009318.4
ENSG00000287527	0.0412381	-17.5305	-15.4717	0.232386	Str_DRD1_MSN_A	4282	std logFC = 0.232	AC005753.3
ENSG00000249846	0.09771	-17.5265	-15.468	0.232355	Str_DRD1_MSN_A	4283	std logFC = 0.232	LINC02021
ENSG00000287894	0.0255569	-17.5172	-15.4589	0.232285	Str_DRD1_MSN_A	4284	std logFC = 0.232	AC174469.1
ENSG00000177885	0.239024	-17.5141	-15.456	0.232261	Str_DRD1_MSN_A	4285	std logFC = 0.232	GRB2
ENSG00000133101	0.0653206	-17.513	-15.4551	0.232253	Str_DRD1_MSN_A	4286	std logFC = 0.232	CCNA1
ENSG00000287062	0.00453694	-17.5111	-15.4534	0.232238	Str_DRD1_MSN_A	4287	std logFC = 0.232	AL121582.1
ENSG00000231405	0.0261475	-17.5083	-15.4509	0.232217	Str_DRD1_MSN_A	4288	std logFC = 0.232	AL008638.1
ENSG00000056586	0.219651	-17.5043	-15.4472	0.232187	Str_DRD1_MSN_A	4289	std logFC = 0.232	RC3H2
ENSG00000147394	0.0679697	-17.4982	-15.4413	0.232141	Str_DRD1_MSN_A	4290	std logFC = 0.232	ZNF185
ENSG00000122641	0.0827554	-17.4936	-15.4369	0.232106	Str_DRD1_MSN_A	4291	std logFC = 0.232	INHBA
ENSG00000132600	0.198878	-17.4814	-15.4249	0.232013	Str_DRD1_MSN_A	4292	std logFC = 0.232	PRMT7
ENSG00000173261	0.104223	-17.4799	-15.4237	0.232002	Str_DRD1_MSN_A	4293	std logFC = 0.232	PLAC8L1
ENSG00000175779	0.0768967	-17.4494	-15.3934	0.23177	Str_DRD1_MSN_A	4294	std logFC = 0.232	LINC02694
ENSG00000113522	0.24899	-17.449	-15.3932	0.231767	Str_DRD1_MSN_A	4295	std logFC = 0.232	RAD50
ENSG00000110002	0.139149	-17.4466	-15.3911	0.231749	Str_DRD1_MSN_A	4296	std logFC = 0.232	VWA5A
ENSG00000226900	0.016644	-17.4404	-15.3851	0.231702	Str_DRD1_MSN_A	4297	std logFC = 0.232	AL451069.1
ENSG00000287271	0.0590219	-17.417	-15.362	0.231524	Str_DRD1_MSN_A	4298	std logFC = 0.232	AC011455.6
ENSG00000285888	0.0126604	-17.4121	-15.3572	0.231486	Str_DRD1_MSN_A	4299	std logFC = 0.231	Z85996.2
ENSG00000253331	0.0247774	-17.4094	-15.3548	0.231466	Str_DRD1_MSN_A	4300	std logFC = 0.231	AC008662.1
ENSG00000198833	0.170497	-17.3866	-15.3323	0.231293	Str_DRD1_MSN_A	4301	std logFC = 0.231	UBE2J1
ENSG00000116885	0.129922	-17.3802	-15.3261	0.231244	Str_DRD1_MSN_A	4302	std logFC = 0.231	OSCP1
ENSG00000133059	0.204786	-17.3799	-15.326	0.231241	Str_DRD1_MSN_A	4303	std logFC = 0.231	DSTYK
ENSG00000271717	0.0936189	-17.3797	-15.326	0.23124	Str_DRD1_MSN_A	4304	std logFC = 0.231	AC022146.2
ENSG00000127586	0.0674331	-17.3751	-15.3216	0.231205	Str_DRD1_MSN_A	4305	std logFC = 0.231	CHTF18
ENSG00000162851	0.0961691	-17.3694	-15.3163	0.231161	Str_DRD1_MSN_A	4306	std logFC = 0.231	TFB2M
ENSG00000133103	0.249199	-17.3693	-15.3163	0.231161	Str_DRD1_MSN_A	4307	std logFC = 0.231	COG6
ENSG00000134897	0.174238	-17.3677	-15.315	0.231149	Str_DRD1_MSN_A	4308	std logFC = 0.231	BIVM
ENSG00000267127	0.0776065	-17.3609	-15.3084	0.231097	Str_DRD1_MSN_A	4309	std logFC = 0.231	AC090360.1
ENSG00000164209	0.208375	-17.3578	-15.3055	0.231073	Str_DRD1_MSN_A	4310	std logFC = 0.231	SLC25A46
ENSG00000141026	0.134797	-17.3531	-15.3011	0.231038	Str_DRD1_MSN_A	4311	std logFC = 0.231	MED9
ENSG00000167680	0.138	-17.3417	-15.2899	0.230951	Str_DRD1_MSN_A	4312	std logFC = 0.231	SEMA6B
ENSG00000236611	0.0143579	-17.3323	-15.2807	0.230879	Str_DRD1_MSN_A	4313	std logFC = 0.231	LINC02556
ENSG00000182150	0.267508	-17.3246	-15.2733	0.23082	Str_DRD1_MSN_A	4314	std logFC = 0.231	ERCC6L2
ENSG00000240963	0.131305	-17.3233	-15.2722	0.23081	Str_DRD1_MSN_A	4315	std logFC = 0.231	AL645465.1
ENSG00000085998	0.151249	-17.3091	-15.2582	0.230702	Str_DRD1_MSN_A	4316	std logFC = 0.231	POMGNT1
ENSG00000254585	0.0699704	-17.307	-15.2563	0.230685	Str_DRD1_MSN_A	4317	std logFC = 0.231	MAGEL2
ENSG00000235385	0.0129214	-17.302	-15.2515	0.230647	Str_DRD1_MSN_A	4318	std logFC = 0.231	LINC02154
ENSG00000100442	0.177294	-17.3017	-15.2515	0.230645	Str_DRD1_MSN_A	4319	std logFC = 0.231	FKBP3
ENSG00000242290	0.0882495	-17.3001	-15.2501	0.230633	Str_DRD1_MSN_A	4320	std logFC = 0.231	ZBTB20-AS5
ENSG00000101350	0.183547	-17.2955	-15.2458	0.230598	Str_DRD1_MSN_A	4321	std logFC = 0.231	KIF3B
ENSG00000162512	0.186316	-17.2826	-15.2331	0.230499	Str_DRD1_MSN_A	4322	std logFC = 0.23	SDC3
ENSG00000081177	0.161659	-17.2547	-15.2055	0.230287	Str_DRD1_MSN_A	4323	std logFC = 0.23	EXD2
ENSG00000260173	0.0466255	-17.2417	-15.1927	0.230187	Str_DRD1_MSN_A	4324	std logFC = 0.23	AC020779.2
ENSG00000233930	0.156564	-17.2411	-15.1923	0.230183	Str_DRD1_MSN_A	4325	std logFC = 0.23	KRTAP5-AS1
ENSG00000138614	0.131032	-17.2401	-15.1915	0.230175	Str_DRD1_MSN_A	4326	std logFC = 0.23	INTS14
ENSG00000198265	0.24998	-17.2271	-15.1788	0.230075	Str_DRD1_MSN_A	4327	std logFC = 0.23	HELZ
ENSG00000267265	0.101362	-17.2247	-15.1766	0.230057	Str_DRD1_MSN_A	4328	std logFC = 0.23	AC011476.3
ENSG00000171862	0.266018	-17.2228	-15.1749	0.230042	Str_DRD1_MSN_A	4329	std logFC = 0.23	PTEN
ENSG00000261189	0.00649325	-17.2211	-15.1734	0.230029	Str_DRD1_MSN_A	4330	std logFC = 0.23	AL031058.1
ENSG00000099991	0.237488	-17.2198	-15.1724	0.23002	Str_DRD1_MSN_A	4331	std logFC = 0.23	CABIN1
ENSG00000157796	0.23575	-17.2128	-15.1656	0.229965	Str_DRD1_MSN_A	4332	std logFC = 0.23	WDR19
ENSG00000066117	0.143758	-17.1995	-15.1526	0.229864	Str_DRD1_MSN_A	4333	std logFC = 0.23	SMARCD1
ENSG00000066827	0.181703	-17.1992	-15.1524	0.229861	Str_DRD1_MSN_A	4334	std logFC = 0.23	ZFAT
ENSG00000180042	0.0109677	-17.1957	-15.1492	0.229835	Str_DRD1_MSN_A	4335	std logFC = 0.23	AC087498.1
ENSG00000189367	0.199014	-17.1805	-15.1342	0.229718	Str_DRD1_MSN_A	4336	std logFC = 0.23	KIAA0408
ENSG00000078369	0.262506	-17.1791	-15.1331	0.229708	Str_DRD1_MSN_A	4337	std logFC = 0.23	GNB1
ENSG00000225751	0.0239681	-17.1721	-15.1263	0.229654	Str_DRD1_MSN_A	4338	std logFC = 0.23	AC087501.1
ENSG00000103160	0.131808	-17.169	-15.1234	0.22963	Str_DRD1_MSN_A	4339	std logFC = 0.23	HSDL1
ENSG00000137103	0.153275	-17.1638	-15.1185	0.229591	Str_DRD1_MSN_A	4340	std logFC = 0.23	TMEM8B
ENSG00000134940	0.0368036	-17.1632	-15.1181	0.229586	Str_DRD1_MSN_A	4341	std logFC = 0.23	ACRV1
ENSG00000206573	0.209415	-17.16	-15.1151	0.229561	Str_DRD1_MSN_A	4342	std logFC = 0.23	THUMPD3-AS1
ENSG00000111186	0.129511	-17.1597	-15.115	0.229559	Str_DRD1_MSN_A	4343	std logFC = 0.23	WNT5B
ENSG00000103145	0.123222	-17.1332	-15.0888	0.229356	Str_DRD1_MSN_A	4344	std logFC = 0.229	HCFC1R1
ENSG00000113211	0.0422903	-17.1283	-15.0841	0.229318	Str_DRD1_MSN_A	4345	std logFC = 0.229	PCDHB6
ENSG00000162981	0.137986	-17.1029	-15.059	0.229123	Str_DRD1_MSN_A	4346	std logFC = 0.229	LRATD1
ENSG00000083622	0.0225212	-17.1012	-15.0575	0.22911	Str_DRD1_MSN_A	4347	std logFC = 0.229	AC000061.1
ENSG00000112293	0.176261	-17.0926	-15.0493	0.229044	Str_DRD1_MSN_A	4348	std logFC = 0.229	GPLD1
ENSG00000137494	0.168348	-17.0926	-15.0493	0.229044	Str_DRD1_MSN_A	4349	std logFC = 0.229	ANKRD42
ENSG00000160796	0.0593847	-17.0898	-15.0468	0.229023	Str_DRD1_MSN_A	4350	std logFC = 0.229	NBEAL2
ENSG00000204516	0.0135767	-17.0894	-15.0466	0.229019	Str_DRD1_MSN_A	4351	std logFC = 0.229	MICB
ENSG00000103769	0.196381	-17.0862	-15.0436	0.228995	Str_DRD1_MSN_A	4352	std logFC = 0.229	RAB11A
ENSG00000144410	0.0978209	-17.0855	-15.0431	0.228989	Str_DRD1_MSN_A	4353	std logFC = 0.229	CPO
ENSG00000181090	0.259484	-17.0847	-15.0426	0.228983	Str_DRD1_MSN_A	4354	std logFC = 0.229	EHMT1
ENSG00000153391	0.134537	-17.0728	-15.031	0.228892	Str_DRD1_MSN_A	4355	std logFC = 0.229	INO80C
ENSG00000233044	0.0245583	-17.0701	-15.0285	0.228871	Str_DRD1_MSN_A	4356	std logFC = 0.229	AL049820.1
ENSG00000278619	0.0772006	-17.0688	-15.0273	0.228861	Str_DRD1_MSN_A	4357	std logFC = 0.229	MRM1
ENSG00000157211	0.0205712	-17.0622	-15.021	0.228811	Str_DRD1_MSN_A	4358	std logFC = 0.229	CDCP2
ENSG00000185915	0.0298862	-17.0546	-15.0136	0.228752	Str_DRD1_MSN_A	4359	std logFC = 0.229	KLHL34
ENSG00000136682	0.161079	-17.0538	-15.013	0.228746	Str_DRD1_MSN_A	4360	std logFC = 0.229	CBWD2
ENSG00000150401	0.197812	-17.0506	-15.01	0.228721	Str_DRD1_MSN_A	4361	std logFC = 0.229	DCUN1D2
ENSG00000011295	0.239514	-17.0432	-15.003	0.228665	Str_DRD1_MSN_A	4362	std logFC = 0.229	TTC19
ENSG00000240449	0.0360537	-17.0391	-14.999	0.228632	Str_DRD1_MSN_A	4363	std logFC = 0.229	AC005586.1
ENSG00000166326	0.264124	-17.0277	-14.9879	0.228545	Str_DRD1_MSN_A	4364	std logFC = 0.229	TRIM44
ENSG00000225526	0.0614269	-17.0235	-14.9839	0.228513	Str_DRD1_MSN_A	4365	std logFC = 0.229	MKRN2OS
ENSG00000285808	0.0740028	-17.0203	-14.9809	0.228488	Str_DRD1_MSN_A	4366	std logFC = 0.228	LINC02797
ENSG00000089737	0.252602	-17.0191	-14.98	0.228479	Str_DRD1_MSN_A	4367	std logFC = 0.228	DDX24
ENSG00000261488	0.0134962	-17.0072	-14.9683	0.228387	Str_DRD1_MSN_A	4368	std logFC = 0.228	TBILA
ENSG00000256683	0.0968165	-16.9844	-14.9457	0.228211	Str_DRD1_MSN_A	4369	std logFC = 0.228	ZNF350
ENSG00000261028	0.0114348	-16.9838	-14.9453	0.228206	Str_DRD1_MSN_A	4370	std logFC = 0.228	AC012322.1
ENSG00000126070	0.261037	-16.9688	-14.9306	0.228091	Str_DRD1_MSN_A	4371	std logFC = 0.228	AGO3
ENSG00000214694	0.127433	-16.9645	-14.9265	0.228058	Str_DRD1_MSN_A	4372	std logFC = 0.228	ARHGEF33
ENSG00000186566	0.270127	-16.9627	-14.925	0.228044	Str_DRD1_MSN_A	4373	std logFC = 0.228	GPATCH8
ENSG00000132424	0.261756	-16.9439	-14.9064	0.227899	Str_DRD1_MSN_A	4374	std logFC = 0.228	PNISR
ENSG00000249628	0.00764623	-16.9387	-14.9014	0.227859	Str_DRD1_MSN_A	4375	std logFC = 0.228	LINC00942
ENSG00000272745	0.00802834	-16.9315	-14.8944	0.227803	Str_DRD1_MSN_A	4376	std logFC = 0.228	AC004948.1
ENSG00000240288	0.0571628	-16.9308	-14.894	0.227798	Str_DRD1_MSN_A	4377	std logFC = 0.228	GHRLOS
ENSG00000189227	0.0918509	-16.9174	-14.8808	0.227695	Str_DRD1_MSN_A	4378	std logFC = 0.228	C15orf61
ENSG00000106615	0.221899	-16.9071	-14.8707	0.227615	Str_DRD1_MSN_A	4379	std logFC = 0.228	RHEB
ENSG00000263594	0.0337714	-16.8934	-14.8572	0.227509	Str_DRD1_MSN_A	4380	std logFC = 0.228	AC022655.1
ENSG00000005884	0.143674	-16.8869	-14.8509	0.227458	Str_DRD1_MSN_A	4381	std logFC = 0.227	ITGA3
ENSG00000085719	0.174275	-16.8776	-14.8419	0.227386	Str_DRD1_MSN_A	4382	std logFC = 0.227	CPNE3
ENSG00000247137	0.161266	-16.875	-14.8396	0.227367	Str_DRD1_MSN_A	4383	std logFC = 0.227	AP000873.2
ENSG00000140006	0.13725	-16.8678	-14.8326	0.227311	Str_DRD1_MSN_A	4384	std logFC = 0.227	WDR89
ENSG00000286342	0.0432742	-16.8659	-14.8309	0.227296	Str_DRD1_MSN_A	4385	std logFC = 0.227	AC073210.3
ENSG00000087263	0.140069	-16.8643	-14.8295	0.227283	Str_DRD1_MSN_A	4386	std logFC = 0.227	OGFOD1
ENSG00000151694	0.225857	-16.8562	-14.8217	0.227221	Str_DRD1_MSN_A	4387	std logFC = 0.227	ADAM17
ENSG00000134917	0.112506	-16.8545	-14.8202	0.227208	Str_DRD1_MSN_A	4388	std logFC = 0.227	ADAMTS8
ENSG00000144647	0.119688	-16.8478	-14.8137	0.227156	Str_DRD1_MSN_A	4389	std logFC = 0.227	POMGNT2
ENSG00000282375	0.0311486	-16.8452	-14.8113	0.227136	Str_DRD1_MSN_A	4390	std logFC = 0.227	AC100797.5
ENSG00000181982	0.205933	-16.8418	-14.8081	0.22711	Str_DRD1_MSN_A	4391	std logFC = 0.227	CCDC149
ENSG00000285885	0.0420162	-16.8345	-14.8011	0.227053	Str_DRD1_MSN_A	4392	std logFC = 0.227	AC092058.1
ENSG00000204869	0.133888	-16.8307	-14.7974	0.227023	Str_DRD1_MSN_A	4393	std logFC = 0.227	IGFL4
ENSG00000228639	0.0430337	-16.8224	-14.7896	0.226959	Str_DRD1_MSN_A	4394	std logFC = 0.227	ROCR
ENSG00000178209	0.199583	-16.8223	-14.7896	0.226959	Str_DRD1_MSN_A	4395	std logFC = 0.227	PLEC
ENSG00000138778	0.0797779	-16.8195	-14.787	0.226937	Str_DRD1_MSN_A	4396	std logFC = 0.227	CENPE
ENSG00000107281	0.197718	-16.8167	-14.7844	0.226915	Str_DRD1_MSN_A	4397	std logFC = 0.227	NPDC1
ENSG00000148154	0.16828	-16.8027	-14.7706	0.226806	Str_DRD1_MSN_A	4398	std logFC = 0.227	UGCG
ENSG00000176595	0.148255	-16.8016	-14.7698	0.226798	Str_DRD1_MSN_A	4399	std logFC = 0.227	KBTBD11
ENSG00000223704	0.146578	-16.7815	-14.7499	0.226642	Str_DRD1_MSN_A	4400	std logFC = 0.227	LINC01422
ENSG00000107929	0.242997	-16.7785	-14.7471	0.226619	Str_DRD1_MSN_A	4401	std logFC = 0.227	LARP4B
ENSG00000139697	0.210912	-16.7739	-14.7428	0.226583	Str_DRD1_MSN_A	4402	std logFC = 0.227	SBNO1
ENSG00000104983	0.102211	-16.7737	-14.7428	0.226582	Str_DRD1_MSN_A	4403	std logFC = 0.227	CCDC61
ENSG00000101003	0.0720262	-16.7581	-14.7274	0.226461	Str_DRD1_MSN_A	4404	std logFC = 0.226	GINS1
ENSG00000067842	0.139086	-16.7567	-14.7263	0.22645	Str_DRD1_MSN_A	4405	std logFC = 0.226	ATP2B3
ENSG00000108379	0.0983512	-16.752	-14.7218	0.226413	Str_DRD1_MSN_A	4406	std logFC = 0.226	WNT3
ENSG00000140057	0.154437	-16.7401	-14.7101	0.226321	Str_DRD1_MSN_A	4407	std logFC = 0.226	AK7
ENSG00000151065	0.180672	-16.7301	-14.7003	0.226243	Str_DRD1_MSN_A	4408	std logFC = 0.226	DCP1B
ENSG00000229352	0.0190652	-16.7294	-14.6998	0.226237	Str_DRD1_MSN_A	4409	std logFC = 0.226	AC007563.1
ENSG00000274349	0.0938813	-16.7229	-14.6935	0.226187	Str_DRD1_MSN_A	4410	std logFC = 0.226	ZNF658
ENSG00000255133	0.0121929	-16.7226	-14.6934	0.226184	Str_DRD1_MSN_A	4411	std logFC = 0.226	LINC02721
ENSG00000168259	0.200888	-16.7222	-14.6933	0.226182	Str_DRD1_MSN_A	4412	std logFC = 0.226	DNAJC7
ENSG00000017260	0.25746	-16.7119	-14.6833	0.226102	Str_DRD1_MSN_A	4413	std logFC = 0.226	ATP2C1
ENSG00000274251	0.016394	-16.6895	-14.6611	0.225927	Str_DRD1_MSN_A	4414	std logFC = 0.226	AP003419.2
ENSG00000169860	0.0941589	-16.6744	-14.6462	0.22581	Str_DRD1_MSN_A	4415	std logFC = 0.226	P2RY1
ENSG00000007541	0.136902	-16.6701	-14.6421	0.225776	Str_DRD1_MSN_A	4416	std logFC = 0.226	PIGQ
ENSG00000161021	0.177214	-16.6593	-14.6315	0.225692	Str_DRD1_MSN_A	4417	std logFC = 0.226	MAML1
ENSG00000250027	0.0213524	-16.6569	-14.6294	0.225673	Str_DRD1_MSN_A	4418	std logFC = 0.226	AC022272.1
ENSG00000263618	0.033526	-16.654	-14.6267	0.225651	Str_DRD1_MSN_A	4419	std logFC = 0.226	AP005121.1
ENSG00000255760	0.060987	-16.6481	-14.621	0.225605	Str_DRD1_MSN_A	4420	std logFC = 0.226	LINC02422
ENSG00000230561	0.0513323	-16.6394	-14.6125	0.225537	Str_DRD1_MSN_A	4421	std logFC = 0.226	CCDC192
ENSG00000116641	0.28289	-16.6367	-14.6101	0.225516	Str_DRD1_MSN_A	4422	std logFC = 0.226	DOCK7
ENSG00000166037	0.219697	-16.6317	-14.6053	0.225477	Str_DRD1_MSN_A	4423	std logFC = 0.225	CEP57
ENSG00000267254	0.156493	-16.6276	-14.6014	0.225445	Str_DRD1_MSN_A	4424	std logFC = 0.225	ZNF790-AS1
ENSG00000197106	0.176764	-16.6145	-14.5886	0.225343	Str_DRD1_MSN_A	4425	std logFC = 0.225	SLC6A17
ENSG00000008283	0.133914	-16.6113	-14.5856	0.225318	Str_DRD1_MSN_A	4426	std logFC = 0.225	CYB561
ENSG00000286648	0.0594512	-16.6048	-14.5793	0.225267	Str_DRD1_MSN_A	4427	std logFC = 0.225	AC068931.1
ENSG00000287588	0.0170472	-16.5967	-14.5717	0.225204	Str_DRD1_MSN_A	4428	std logFC = 0.225	AC092634.8
ENSG00000284523	0.0853115	-16.5967	-14.5717	0.225204	Str_DRD1_MSN_A	4429	std logFC = 0.225	AC004834.1
ENSG00000141748	0.0380659	-16.5963	-14.5714	0.225201	Str_DRD1_MSN_A	4430	std logFC = 0.225	ARL5C
ENSG00000004139	0.196454	-16.594	-14.5694	0.225183	Str_DRD1_MSN_A	4431	std logFC = 0.225	SARM1
ENSG00000184470	0.133656	-16.5928	-14.5684	0.225174	Str_DRD1_MSN_A	4432	std logFC = 0.225	TXNRD2
ENSG00000010322	0.191819	-16.5915	-14.5674	0.225164	Str_DRD1_MSN_A	4433	std logFC = 0.225	NISCH
ENSG00000162888	0.0240584	-16.5872	-14.5633	0.22513	Str_DRD1_MSN_A	4434	std logFC = 0.225	C1orf147
ENSG00000116750	0.151374	-16.5801	-14.5564	0.225074	Str_DRD1_MSN_A	4435	std logFC = 0.225	UCHL5
ENSG00000120992	0.165088	-16.5766	-14.5531	0.225047	Str_DRD1_MSN_A	4436	std logFC = 0.225	LYPLA1
ENSG00000132879	0.153531	-16.5657	-14.5425	0.224962	Str_DRD1_MSN_A	4437	std logFC = 0.225	FBXO44
ENSG00000162650	0.074052	-16.5558	-14.5328	0.224885	Str_DRD1_MSN_A	4438	std logFC = 0.225	ATXN7L2
ENSG00000287537	0.0209143	-16.5544	-14.5317	0.224874	Str_DRD1_MSN_A	4439	std logFC = 0.225	AC020612.4
ENSG00000177181	0.143054	-16.5495	-14.5269	0.224835	Str_DRD1_MSN_A	4440	std logFC = 0.225	RIMKLA
ENSG00000179151	0.140698	-16.5213	-14.499	0.224615	Str_DRD1_MSN_A	4441	std logFC = 0.225	EDC3
ENSG00000198440	0.134409	-16.5204	-14.4983	0.224608	Str_DRD1_MSN_A	4442	std logFC = 0.225	ZNF583
ENSG00000261087	0.0927298	-16.5164	-14.4946	0.224577	Str_DRD1_MSN_A	4443	std logFC = 0.225	AP003469.4
ENSG00000285568	0.00821959	-16.5153	-14.4937	0.224568	Str_DRD1_MSN_A	4444	std logFC = 0.225	AP003398.2
ENSG00000171056	0.0520638	-16.4873	-14.4658	0.224348	Str_DRD1_MSN_A	4445	std logFC = 0.224	SOX7
ENSG00000166359	0.0546994	-16.4816	-14.4604	0.224304	Str_DRD1_MSN_A	4446	std logFC = 0.224	WDR88
ENSG00000185669	0.0592265	-16.4765	-14.4555	0.224264	Str_DRD1_MSN_A	4447	std logFC = 0.224	SNAI3
ENSG00000205581	0.200407	-16.4758	-14.4551	0.224259	Str_DRD1_MSN_A	4448	std logFC = 0.224	HMGN1
ENSG00000257923	0.278542	-16.4755	-14.455	0.224256	Str_DRD1_MSN_A	4449	std logFC = 0.224	CUX1
ENSG00000101082	0.0530787	-16.4748	-14.4544	0.22425	Str_DRD1_MSN_A	4450	std logFC = 0.224	SLA2
ENSG00000116783	0.218471	-16.4721	-14.4521	0.22423	Str_DRD1_MSN_A	4451	std logFC = 0.224	TNNI3K
ENSG00000037749	0.19016	-16.4696	-14.4498	0.22421	Str_DRD1_MSN_A	4452	std logFC = 0.224	MFAP3
ENSG00000174442	0.0779336	-16.4669	-14.4473	0.224189	Str_DRD1_MSN_A	4453	std logFC = 0.224	ZWILCH
ENSG00000176783	0.207489	-16.4653	-14.4459	0.224176	Str_DRD1_MSN_A	4454	std logFC = 0.224	RUFY1
ENSG00000278035	0.00640871	-16.4563	-14.4371	0.224106	Str_DRD1_MSN_A	4455	std logFC = 0.224	AL121895.2
ENSG00000136141	0.244727	-16.4537	-14.4347	0.224085	Str_DRD1_MSN_A	4456	std logFC = 0.224	LRCH1
ENSG00000156374	0.161189	-16.4481	-14.4293	0.224041	Str_DRD1_MSN_A	4457	std logFC = 0.224	PCGF6
ENSG00000067840	0.14216	-16.4436	-14.4251	0.224006	Str_DRD1_MSN_A	4458	std logFC = 0.224	PDZD4
ENSG00000228794	0.144802	-16.4424	-14.4241	0.223997	Str_DRD1_MSN_A	4459	std logFC = 0.224	LINC01128
ENSG00000157881	0.0771335	-16.438	-14.42	0.223962	Str_DRD1_MSN_A	4460	std logFC = 0.224	PANK4
ENSG00000271584	0.0439025	-16.4367	-14.4188	0.223952	Str_DRD1_MSN_A	4461	std logFC = 0.224	LINC02550
ENSG00000164794	0.047625	-16.4176	-14.4	0.223802	Str_DRD1_MSN_A	4462	std logFC = 0.224	KCNV1
ENSG00000274976	0.00813112	-16.4152	-14.3979	0.223784	Str_DRD1_MSN_A	4463	std logFC = 0.224	AC087588.2
ENSG00000221944	0.0648995	-16.4134	-14.3962	0.223769	Str_DRD1_MSN_A	4464	std logFC = 0.224	TIGD1
ENSG00000157306	0.180696	-16.3894	-14.3724	0.22358	Str_DRD1_MSN_A	4465	std logFC = 0.224	ZFHX2-AS1
ENSG00000180008	0.139813	-16.3736	-14.3569	0.223456	Str_DRD1_MSN_A	4466	std logFC = 0.223	SOCS4
ENSG00000273287	0.0255632	-16.3697	-14.3532	0.223425	Str_DRD1_MSN_A	4467	std logFC = 0.223	AL008718.2
ENSG00000248360	0.157439	-16.3651	-14.3489	0.22339	Str_DRD1_MSN_A	4468	std logFC = 0.223	LINC00504
ENSG00000171823	0.126008	-16.363	-14.3469	0.223373	Str_DRD1_MSN_A	4469	std logFC = 0.223	FBXL14
ENSG00000089327	0.0568544	-16.3614	-14.3456	0.22336	Str_DRD1_MSN_A	4470	std logFC = 0.223	FXYD5
ENSG00000188227	0.171257	-16.3543	-14.3387	0.223305	Str_DRD1_MSN_A	4471	std logFC = 0.223	ZNF793
ENSG00000270647	0.247511	-16.3415	-14.3261	0.223204	Str_DRD1_MSN_A	4472	std logFC = 0.223	TAF15
ENSG00000188895	0.186805	-16.3405	-14.3254	0.223196	Str_DRD1_MSN_A	4473	std logFC = 0.223	MSL1
ENSG00000099812	0.0208177	-16.3328	-14.3178	0.223135	Str_DRD1_MSN_A	4474	std logFC = 0.223	MISP
ENSG00000103091	0.236335	-16.3305	-14.3158	0.223117	Str_DRD1_MSN_A	4475	std logFC = 0.223	WDR59
ENSG00000188517	0.337478	-16.3273	-14.3129	0.223092	Str_DRD1_MSN_A	4476	std logFC = 0.223	COL25A1
ENSG00000198301	0.173867	-16.3272	-14.3129	0.223091	Str_DRD1_MSN_A	4477	std logFC = 0.223	SDAD1
ENSG00000129158	0.260222	-16.302	-14.288	0.222893	Str_DRD1_MSN_A	4478	std logFC = 0.223	SERGEF
ENSG00000143374	0.135577	-16.3013	-14.2875	0.222888	Str_DRD1_MSN_A	4479	std logFC = 0.223	TARS2
ENSG00000227124	0.214269	-16.2961	-14.2825	0.222846	Str_DRD1_MSN_A	4480	std logFC = 0.223	ZNF717
ENSG00000175048	0.312147	-16.2934	-14.28	0.222825	Str_DRD1_MSN_A	4481	std logFC = 0.223	ZDHHC14
ENSG00000196873	0.116206	-16.2878	-14.2747	0.222781	Str_DRD1_MSN_A	4482	std logFC = 0.223	CBWD3
ENSG00000168116	0.13462	-16.2784	-14.2655	0.222706	Str_DRD1_MSN_A	4483	std logFC = 0.223	KIAA1586
ENSG00000101452	0.14495	-16.2782	-14.2655	0.222705	Str_DRD1_MSN_A	4484	std logFC = 0.223	DHX35
ENSG00000121892	0.252137	-16.2734	-14.2609	0.222668	Str_DRD1_MSN_A	4485	std logFC = 0.223	PDS5A
ENSG00000137073	0.231966	-16.2701	-14.2579	0.222642	Str_DRD1_MSN_A	4486	std logFC = 0.223	UBAP2
ENSG00000156958	0.235061	-16.265	-14.2529	0.222601	Str_DRD1_MSN_A	4487	std logFC = 0.223	GALK2
ENSG00000137074	0.213809	-16.2641	-14.2522	0.222594	Str_DRD1_MSN_A	4488	std logFC = 0.223	APTX
ENSG00000153291	0.217496	-16.2406	-14.229	0.222408	Str_DRD1_MSN_A	4489	std logFC = 0.222	SLC25A27
ENSG00000287626	0.0132094	-16.235	-14.2237	0.222365	Str_DRD1_MSN_A	4490	std logFC = 0.222	AL021978.1
ENSG00000205309	0.116588	-16.2159	-14.2048	0.222214	Str_DRD1_MSN_A	4491	std logFC = 0.222	NT5M
ENSG00000185515	0.176797	-16.2155	-14.2046	0.22221	Str_DRD1_MSN_A	4492	std logFC = 0.222	BRCC3
ENSG00000229587	0.0211568	-16.2135	-14.2028	0.222194	Str_DRD1_MSN_A	4493	std logFC = 0.222	AL158825.2
ENSG00000147133	0.229621	-16.2096	-14.1992	0.222164	Str_DRD1_MSN_A	4494	std logFC = 0.222	TAF1
ENSG00000162642	0.170022	-16.1952	-14.185	0.22205	Str_DRD1_MSN_A	4495	std logFC = 0.222	C1orf52
ENSG00000125485	0.155623	-16.179	-14.169	0.221922	Str_DRD1_MSN_A	4496	std logFC = 0.222	DDX31
ENSG00000184863	0.240559	-16.1658	-14.156	0.221817	Str_DRD1_MSN_A	4497	std logFC = 0.222	RBM33
ENSG00000101773	0.125847	-16.1505	-14.1409	0.221696	Str_DRD1_MSN_A	4498	std logFC = 0.222	RBBP8
ENSG00000253730	0.04422	-16.1496	-14.1402	0.221689	Str_DRD1_MSN_A	4499	std logFC = 0.222	AC015909.2
ENSG00000233532	0.0110715	-16.1468	-14.1376	0.221666	Str_DRD1_MSN_A	4500	std logFC = 0.222	LINC00460
ENSG00000239665	0.153811	-16.1443	-14.1353	0.221647	Str_DRD1_MSN_A	4501	std logFC = 0.222	AL157392.3
ENSG00000251616	0.0052482	-16.1207	-14.112	0.22146	Str_DRD1_MSN_A	4502	std logFC = 0.221	AC113410.2
ENSG00000131127	0.183086	-16.112	-14.1036	0.221391	Str_DRD1_MSN_A	4503	std logFC = 0.221	ZNF141
ENSG00000119720	0.192689	-16.1113	-14.103	0.221385	Str_DRD1_MSN_A	4504	std logFC = 0.221	NRDE2
ENSG00000158161	0.224518	-16.1043	-14.0963	0.22133	Str_DRD1_MSN_A	4505	std logFC = 0.221	EYA3
ENSG00000151304	0.178309	-16.1025	-14.0947	0.221316	Str_DRD1_MSN_A	4506	std logFC = 0.221	SRFBP1
ENSG00000107831	0.0217553	-16.084	-14.0764	0.221169	Str_DRD1_MSN_A	4507	std logFC = 0.221	FGF8
ENSG00000272668	0.0576194	-16.0764	-14.069	0.221108	Str_DRD1_MSN_A	4508	std logFC = 0.221	AL590560.3
ENSG00000274253	0.139921	-16.0707	-14.0636	0.221063	Str_DRD1_MSN_A	4509	std logFC = 0.221	AC138649.1
ENSG00000120256	0.194219	-16.0692	-14.0623	0.221051	Str_DRD1_MSN_A	4510	std logFC = 0.221	LRP11
ENSG00000116815	0.118873	-16.0644	-14.0577	0.221013	Str_DRD1_MSN_A	4511	std logFC = 0.221	CD58
ENSG00000166848	0.249093	-16.0529	-14.0464	0.220922	Str_DRD1_MSN_A	4512	std logFC = 0.221	TERF2IP
ENSG00000224310	0.0641721	-16.0254	-14.0192	0.220703	Str_DRD1_MSN_A	4513	std logFC = 0.221	LINC01567
ENSG00000164741	0.375736	-16.0237	-14.0177	0.22069	Str_DRD1_MSN_A	4514	std logFC = 0.221	DLC1
ENSG00000166411	0.161027	-16.0175	-14.0117	0.22064	Str_DRD1_MSN_A	4515	std logFC = 0.221	IDH3A
ENSG00000234445	0.0371845	-16.0172	-14.0116	0.220638	Str_DRD1_MSN_A	4516	std logFC = 0.221	FGF14-AS1
ENSG00000162402	0.25046	-16.0142	-14.0089	0.220614	Str_DRD1_MSN_A	4517	std logFC = 0.221	USP24
ENSG00000161652	0.0251655	-16.0137	-14.0086	0.22061	Str_DRD1_MSN_A	4518	std logFC = 0.221	IZUMO2
ENSG00000265775	0.0538641	-16.0095	-14.0046	0.220577	Str_DRD1_MSN_A	4519	std logFC = 0.221	AC004147.5
ENSG00000101844	0.109845	-16.0071	-14.0024	0.220558	Str_DRD1_MSN_A	4520	std logFC = 0.221	ATG4A
ENSG00000076944	0.0434714	-16.0038	-13.9994	0.220532	Str_DRD1_MSN_A	4521	std logFC = 0.221	STXBP2
ENSG00000126858	0.229941	-15.9967	-13.9925	0.220475	Str_DRD1_MSN_A	4522	std logFC = 0.22	RHOT1
ENSG00000257474	0.0114357	-15.9855	-13.9815	0.220386	Str_DRD1_MSN_A	4523	std logFC = 0.22	AC027288.1
ENSG00000088876	0.123438	-15.9765	-13.9726	0.220314	Str_DRD1_MSN_A	4524	std logFC = 0.22	ZNF343
ENSG00000155962	0.0901112	-15.9736	-13.97	0.220291	Str_DRD1_MSN_A	4525	std logFC = 0.22	CLIC2
ENSG00000248727	0.0776519	-15.9628	-13.9594	0.220205	Str_DRD1_MSN_A	4526	std logFC = 0.22	LINC01948
ENSG00000175155	0.286106	-15.9614	-13.9583	0.220194	Str_DRD1_MSN_A	4527	std logFC = 0.22	YPEL2
ENSG00000165650	0.210522	-15.9612	-13.9583	0.220192	Str_DRD1_MSN_A	4528	std logFC = 0.22	PDZD8
ENSG00000108587	0.209283	-15.959	-13.9563	0.220175	Str_DRD1_MSN_A	4529	std logFC = 0.22	GOSR1
ENSG00000242082	0.215604	-15.9456	-13.9431	0.220068	Str_DRD1_MSN_A	4530	std logFC = 0.22	SLC5A4-AS1
ENSG00000101152	0.208234	-15.9415	-13.9393	0.220035	Str_DRD1_MSN_A	4531	std logFC = 0.22	DNAJC5
ENSG00000150394	0.389475	-15.9364	-13.9343	0.219994	Str_DRD1_MSN_A	4532	std logFC = 0.22	CDH8
ENSG00000162066	0.091835	-15.9253	-13.9234	0.219905	Str_DRD1_MSN_A	4533	std logFC = 0.22	AMDHD2
ENSG00000117419	0.234294	-15.9228	-13.9212	0.219885	Str_DRD1_MSN_A	4534	std logFC = 0.22	ERI3
ENSG00000142856	0.184391	-15.9069	-13.9055	0.219759	Str_DRD1_MSN_A	4535	std logFC = 0.22	ITGB3BP
ENSG00000227078	0.0344286	-15.9065	-13.9053	0.219755	Str_DRD1_MSN_A	4536	std logFC = 0.22	LINC02094
ENSG00000197077	0.240559	-15.8989	-13.898	0.219695	Str_DRD1_MSN_A	4537	std logFC = 0.22	KIAA1671
ENSG00000250603	0.053749	-15.8957	-13.895	0.219669	Str_DRD1_MSN_A	4538	std logFC = 0.22	AC068658.1
ENSG00000175874	0.168528	-15.8948	-13.8943	0.219662	Str_DRD1_MSN_A	4539	std logFC = 0.22	CREG2
ENSG00000082482	0.180281	-15.8932	-13.893	0.21965	Str_DRD1_MSN_A	4540	std logFC = 0.22	KCNK2
ENSG00000250137	0.0448948	-15.8877	-13.8877	0.219606	Str_DRD1_MSN_A	4541	std logFC = 0.22	AC093607.1
ENSG00000286949	0.0443885	-15.8771	-13.8773	0.219521	Str_DRD1_MSN_A	4542	std logFC = 0.22	AC008969.2
ENSG00000124532	0.145614	-15.8736	-13.8742	0.219493	Str_DRD1_MSN_A	4543	std logFC = 0.219	MRS2
ENSG00000068971	0.137482	-15.8736	-13.8742	0.219493	Str_DRD1_MSN_A	4544	std logFC = 0.219	PPP2R5B
ENSG00000259855	0.0259572	-15.8689	-13.8697	0.219455	Str_DRD1_MSN_A	4545	std logFC = 0.219	AC007749.1
ENSG00000162433	0.158601	-15.8664	-13.8675	0.219436	Str_DRD1_MSN_A	4546	std logFC = 0.219	AK4
ENSG00000187980	0.0260243	-15.8631	-13.8643	0.219408	Str_DRD1_MSN_A	4547	std logFC = 0.219	PLA2G2C
ENSG00000224107	0.00349952	-15.86	-13.8615	0.219384	Str_DRD1_MSN_A	4548	std logFC = 0.219	ETDB
ENSG00000062524	0.0194853	-15.8596	-13.8613	0.219381	Str_DRD1_MSN_A	4549	std logFC = 0.219	LTK
ENSG00000286552	0.0183561	-15.8529	-13.8548	0.219327	Str_DRD1_MSN_A	4550	std logFC = 0.219	AL390839.1
ENSG00000287722	0.120856	-15.8501	-13.8522	0.219305	Str_DRD1_MSN_A	4551	std logFC = 0.219	AL356295.1
ENSG00000169122	0.251282	-15.8374	-13.8397	0.219203	Str_DRD1_MSN_A	4552	std logFC = 0.219	FAM110B
ENSG00000171853	0.235613	-15.8262	-13.8288	0.219114	Str_DRD1_MSN_A	4553	std logFC = 0.219	TRAPPC12
ENSG00000270072	0.0422694	-15.8238	-13.8265	0.219094	Str_DRD1_MSN_A	4554	std logFC = 0.219	AC090559.2
ENSG00000101654	0.218469	-15.8137	-13.8167	0.219013	Str_DRD1_MSN_A	4555	std logFC = 0.219	RNMT
ENSG00000260316	0.0531045	-15.8126	-13.8158	0.219004	Str_DRD1_MSN_A	4556	std logFC = 0.219	AL008727.1
ENSG00000244203	0.0191168	-15.8046	-13.8081	0.218941	Str_DRD1_MSN_A	4557	std logFC = 0.219	FOXP1-AS1
ENSG00000287928	0.0370932	-15.8018	-13.8055	0.218918	Str_DRD1_MSN_A	4558	std logFC = 0.219	AC007535.1
ENSG00000196247	0.138195	-15.801	-13.8049	0.218912	Str_DRD1_MSN_A	4559	std logFC = 0.219	ZNF107
ENSG00000163512	0.160249	-15.7932	-13.7973	0.218849	Str_DRD1_MSN_A	4560	std logFC = 0.219	AZI2
ENSG00000261971	0.0957474	-15.7824	-13.7867	0.218763	Str_DRD1_MSN_A	4561	std logFC = 0.219	MMP25-AS1
ENSG00000287242	0.0535223	-15.7805	-13.785	0.218747	Str_DRD1_MSN_A	4562	std logFC = 0.219	AC073593.2
ENSG00000175643	0.0502409	-15.7778	-13.7825	0.218725	Str_DRD1_MSN_A	4563	std logFC = 0.219	RMI2
ENSG00000241911	0.0112899	-15.7737	-13.7787	0.218693	Str_DRD1_MSN_A	4564	std logFC = 0.219	TRBVB
ENSG00000176261	0.23458	-15.7733	-13.7785	0.21869	Str_DRD1_MSN_A	4565	std logFC = 0.219	ZBTB8OS
ENSG00000115694	0.159521	-15.7687	-13.7741	0.218653	Str_DRD1_MSN_A	4566	std logFC = 0.219	STK25
ENSG00000144048	0.112963	-15.7655	-13.7711	0.218627	Str_DRD1_MSN_A	4567	std logFC = 0.219	DUSP11
ENSG00000179674	0.00326933	-15.761	-13.7668	0.218591	Str_DRD1_MSN_A	4568	std logFC = 0.219	ARL14
ENSG00000172663	0.111045	-15.7514	-13.7575	0.218514	Str_DRD1_MSN_A	4569	std logFC = 0.219	TMEM134
ENSG00000124702	0.137356	-15.7482	-13.7545	0.218488	Str_DRD1_MSN_A	4570	std logFC = 0.218	KLHDC3
ENSG00000234021	0.0426282	-15.7448	-13.7514	0.218461	Str_DRD1_MSN_A	4571	std logFC = 0.218	AL596451.1
ENSG00000115526	0.115703	-15.7247	-13.7315	0.2183	Str_DRD1_MSN_A	4572	std logFC = 0.218	CHST10
ENSG00000270344	0.152646	-15.718	-13.7249	0.218245	Str_DRD1_MSN_A	4573	std logFC = 0.218	POC1B-AS1
ENSG00000140350	0.204998	-15.7035	-13.7107	0.218129	Str_DRD1_MSN_A	4574	std logFC = 0.218	ANP32A
ENSG00000043143	0.174184	-15.7028	-13.7102	0.218124	Str_DRD1_MSN_A	4575	std logFC = 0.218	JADE2
ENSG00000145416	0.441985	-15.6813	-13.6889	0.217951	Str_DRD1_MSN_A	4576	std logFC = 0.218	MARCH1
ENSG00000253853	0.136535	-15.6771	-13.6849	0.217917	Str_DRD1_MSN_A	4577	std logFC = 0.218	AC246817.1
ENSG00000187630	0.0983672	-15.6721	-13.6802	0.217877	Str_DRD1_MSN_A	4578	std logFC = 0.218	DHRS4L2
ENSG00000260196	0.0734038	-15.6634	-13.6716	0.217806	Str_DRD1_MSN_A	4579	std logFC = 0.218	AC124798.1
ENSG00000232732	0.0517836	-15.6463	-13.6547	0.217668	Str_DRD1_MSN_A	4580	std logFC = 0.218	AC097717.1
ENSG00000099290	0.142303	-15.639	-13.6477	0.21761	Str_DRD1_MSN_A	4581	std logFC = 0.218	WASHC2A
ENSG00000137692	0.158812	-15.6378	-13.6467	0.2176	Str_DRD1_MSN_A	4582	std logFC = 0.218	DCUN1D5
ENSG00000123595	0.13496	-15.6346	-13.6437	0.217574	Str_DRD1_MSN_A	4583	std logFC = 0.218	RAB9A
ENSG00000183397	0.0573064	-15.6312	-13.6405	0.217547	Str_DRD1_MSN_A	4584	std logFC = 0.218	C19orf71
ENSG00000162928	0.147535	-15.6299	-13.6395	0.217536	Str_DRD1_MSN_A	4585	std logFC = 0.218	PEX13
ENSG00000277215	0.258045	-15.6256	-13.6354	0.217502	Str_DRD1_MSN_A	4586	std logFC = 0.218	SPANXA2-OT1
ENSG00000107077	0.25991	-15.6236	-13.6336	0.217485	Str_DRD1_MSN_A	4587	std logFC = 0.217	KDM4C
ENSG00000226328	0.197428	-15.5942	-13.6044	0.217248	Str_DRD1_MSN_A	4588	std logFC = 0.217	NUP50-DT
ENSG00000100403	0.172707	-15.5869	-13.5973	0.21719	Str_DRD1_MSN_A	4589	std logFC = 0.217	ZC3H7B
ENSG00000198393	0.167013	-15.5846	-13.5952	0.217171	Str_DRD1_MSN_A	4590	std logFC = 0.217	ZNF26
ENSG00000259560	0.0682001	-15.5827	-13.5936	0.217156	Str_DRD1_MSN_A	4591	std logFC = 0.217	AC020687.1
ENSG00000149823	0.173227	-15.5795	-13.5906	0.21713	Str_DRD1_MSN_A	4592	std logFC = 0.217	VPS51
ENSG00000213585	0.16072	-15.5791	-13.5904	0.217127	Str_DRD1_MSN_A	4593	std logFC = 0.217	VDAC1
ENSG00000261456	0.0496896	-15.5773	-13.589	0.217112	Str_DRD1_MSN_A	4594	std logFC = 0.217	TUBB8
ENSG00000185130	0.00299224	-15.5772	-13.589	0.217111	Str_DRD1_MSN_A	4595	std logFC = 0.217	HIST1H2BL
ENSG00000125386	0.237811	-15.5684	-13.5805	0.217041	Str_DRD1_MSN_A	4596	std logFC = 0.217	FAM193A
ENSG00000156697	0.103265	-15.5683	-13.5805	0.217039	Str_DRD1_MSN_A	4597	std logFC = 0.217	UTP14A
ENSG00000118495	0.179658	-15.5653	-13.5777	0.217015	Str_DRD1_MSN_A	4598	std logFC = 0.217	PLAGL1
ENSG00000100485	0.238732	-15.5647	-13.5773	0.21701	Str_DRD1_MSN_A	4599	std logFC = 0.217	SOS2
ENSG00000125037	0.166694	-15.5622	-13.575	0.21699	Str_DRD1_MSN_A	4600	std logFC = 0.217	EMC3
ENSG00000138138	0.193752	-15.5604	-13.5735	0.216976	Str_DRD1_MSN_A	4601	std logFC = 0.217	ATAD1
ENSG00000076382	0.0491595	-15.5577	-13.571	0.216954	Str_DRD1_MSN_A	4602	std logFC = 0.217	SPAG5
ENSG00000165837	0.0674252	-15.5555	-13.569	0.216936	Str_DRD1_MSN_A	4603	std logFC = 0.217	ERICH6B
ENSG00000174611	0.113573	-15.5517	-13.5654	0.216905	Str_DRD1_MSN_A	4604	std logFC = 0.217	KY
ENSG00000154727	0.154392	-15.5382	-13.5521	0.216796	Str_DRD1_MSN_A	4605	std logFC = 0.217	GABPA
ENSG00000121289	0.192033	-15.5368	-13.551	0.216785	Str_DRD1_MSN_A	4606	std logFC = 0.217	CEP89
ENSG00000119048	0.219085	-15.5294	-13.5437	0.216725	Str_DRD1_MSN_A	4607	std logFC = 0.217	UBE2B
ENSG00000137216	0.163055	-15.5279	-13.5425	0.216713	Str_DRD1_MSN_A	4608	std logFC = 0.217	TMEM63B
ENSG00000175600	0.237215	-15.5265	-13.5413	0.216702	Str_DRD1_MSN_A	4609	std logFC = 0.217	SUGCT
ENSG00000205740	0.104646	-15.5199	-13.5349	0.216648	Str_DRD1_MSN_A	4610	std logFC = 0.217	AL359878.1
ENSG00000161328	0.0758161	-15.5171	-13.5324	0.216626	Str_DRD1_MSN_A	4611	std logFC = 0.217	LRRC56
ENSG00000108306	0.253615	-15.5095	-13.525	0.216564	Str_DRD1_MSN_A	4612	std logFC = 0.217	FBXL20
ENSG00000143614	0.248593	-15.5039	-13.5196	0.216519	Str_DRD1_MSN_A	4613	std logFC = 0.217	GATAD2B
ENSG00000256162	0.00501858	-15.4958	-13.5117	0.216453	Str_DRD1_MSN_A	4614	std logFC = 0.216	SMLR1
ENSG00000250012	0.0608422	-15.4866	-13.5027	0.216378	Str_DRD1_MSN_A	4615	std logFC = 0.216	AC079848.1
ENSG00000288021	0.0743427	-15.4855	-13.502	0.21637	Str_DRD1_MSN_A	4616	std logFC = 0.216	AL450338.2
ENSG00000105516	0.0786396	-15.4855	-13.502	0.21637	Str_DRD1_MSN_A	4617	std logFC = 0.216	DBP
ENSG00000272674	0.0694628	-15.4841	-13.5008	0.216358	Str_DRD1_MSN_A	4618	std logFC = 0.216	PCDHB16
ENSG00000285569	0.0315602	-15.4769	-13.4939	0.2163	Str_DRD1_MSN_A	4619	std logFC = 0.216	AC099344.3
ENSG00000059728	0.161305	-15.4614	-13.4786	0.216175	Str_DRD1_MSN_A	4620	std logFC = 0.216	MXD1
ENSG00000286843	0.00385925	-15.4534	-13.4708	0.216109	Str_DRD1_MSN_A	4621	std logFC = 0.216	AL160159.1
ENSG00000224173	0.00523874	-15.4499	-13.4675	0.216081	Str_DRD1_MSN_A	4622	std logFC = 0.216	LINC02831
ENSG00000164713	0.184822	-15.4482	-13.466	0.216067	Str_DRD1_MSN_A	4623	std logFC = 0.216	BRI3
ENSG00000123607	0.229688	-15.4294	-13.4474	0.215915	Str_DRD1_MSN_A	4624	std logFC = 0.216	TTC21B
ENSG00000288156	0.0276334	-15.421	-13.4393	0.215847	Str_DRD1_MSN_A	4625	std logFC = 0.216	AC104530.1
ENSG00000065457	0.12611	-15.398	-13.4165	0.21566	Str_DRD1_MSN_A	4626	std logFC = 0.216	ADAT1
ENSG00000164114	0.197384	-15.3941	-13.4128	0.215628	Str_DRD1_MSN_A	4627	std logFC = 0.216	MAP9
ENSG00000127780	0.00296033	-15.3858	-13.4047	0.215561	Str_DRD1_MSN_A	4628	std logFC = 0.216	OR1E2
ENSG00000145592	0.197778	-15.3805	-13.3996	0.215518	Str_DRD1_MSN_A	4629	std logFC = 0.216	RPL37
ENSG00000285909	0.0561311	-15.3717	-13.391	0.215445	Str_DRD1_MSN_A	4630	std logFC = 0.215	AP002762.2
ENSG00000273293	0.0169239	-15.3618	-13.3813	0.215365	Str_DRD1_MSN_A	4631	std logFC = 0.215	AC093458.1
ENSG00000185988	0.0491727	-15.3328	-13.3525	0.215129	Str_DRD1_MSN_A	4632	std logFC = 0.215	PLK5
ENSG00000283440	0.0393414	-15.3322	-13.3521	0.215124	Str_DRD1_MSN_A	4633	std logFC = 0.215	LINC01260
ENSG00000136758	0.214308	-15.3245	-13.3447	0.215062	Str_DRD1_MSN_A	4634	std logFC = 0.215	YME1L1
ENSG00000160191	0.229019	-15.3207	-13.3411	0.215031	Str_DRD1_MSN_A	4635	std logFC = 0.215	PDE9A
ENSG00000262983	0.00663555	-15.3187	-13.3393	0.215014	Str_DRD1_MSN_A	4636	std logFC = 0.215	AF001550.1
ENSG00000174175	0.0158447	-15.3178	-13.3387	0.215007	Str_DRD1_MSN_A	4637	std logFC = 0.215	SELP
ENSG00000221923	0.0981117	-15.3048	-13.3259	0.214901	Str_DRD1_MSN_A	4638	std logFC = 0.215	ZNF880
ENSG00000255132	0.0324216	-15.3027	-13.3239	0.214884	Str_DRD1_MSN_A	4639	std logFC = 0.215	AC090138.1
ENSG00000163374	0.196378	-15.2981	-13.3196	0.214846	Str_DRD1_MSN_A	4640	std logFC = 0.215	YY1AP1
ENSG00000185250	0.19476	-15.2851	-13.3069	0.214741	Str_DRD1_MSN_A	4641	std logFC = 0.215	PPIL6
ENSG00000196935	0.302599	-15.2581	-13.28	0.21452	Str_DRD1_MSN_A	4642	std logFC = 0.215	SRGAP1
ENSG00000145198	0.130147	-15.2466	-13.2688	0.214426	Str_DRD1_MSN_A	4643	std logFC = 0.214	VWA5B2
ENSG00000175773	0.104967	-15.2305	-13.2529	0.214295	Str_DRD1_MSN_A	4644	std logFC = 0.214	ZBTB44-DT
ENSG00000119138	0.163531	-15.2273	-13.2499	0.214268	Str_DRD1_MSN_A	4645	std logFC = 0.214	KLF9
ENSG00000183576	0.206704	-15.2181	-13.2409	0.214193	Str_DRD1_MSN_A	4646	std logFC = 0.214	SETD3
ENSG00000287340	0.0319542	-15.2145	-13.2375	0.214163	Str_DRD1_MSN_A	4647	std logFC = 0.214	AC007222.2
ENSG00000168582	0.0120103	-15.2063	-13.2295	0.214097	Str_DRD1_MSN_A	4648	std logFC = 0.214	CRYGA
ENSG00000284721	0.0612471	-15.193	-13.2164	0.213987	Str_DRD1_MSN_A	4649	std logFC = 0.214	AL662907.3
ENSG00000273448	0.0931699	-15.1919	-13.2155	0.213979	Str_DRD1_MSN_A	4650	std logFC = 0.214	AC006480.2
ENSG00000197965	0.181887	-15.1865	-13.2104	0.213935	Str_DRD1_MSN_A	4651	std logFC = 0.214	MPZL1
ENSG00000164080	0.205749	-15.1787	-13.2028	0.213871	Str_DRD1_MSN_A	4652	std logFC = 0.214	RAD54L2
ENSG00000100099	0.160185	-15.1778	-13.2021	0.213863	Str_DRD1_MSN_A	4653	std logFC = 0.214	HPS4
ENSG00000107625	0.186821	-15.1759	-13.2004	0.213848	Str_DRD1_MSN_A	4654	std logFC = 0.214	DDX50
ENSG00000140992	0.167358	-15.1699	-13.1946	0.213798	Str_DRD1_MSN_A	4655	std logFC = 0.214	PDPK1
ENSG00000138303	0.204656	-15.1613	-13.1862	0.213728	Str_DRD1_MSN_A	4656	std logFC = 0.214	ASCC1
ENSG00000218109	0.016924	-15.1586	-13.1838	0.213706	Str_DRD1_MSN_A	4657	std logFC = 0.214	KIRREL3-AS3
ENSG00000166068	0.272126	-15.1575	-13.1829	0.213697	Str_DRD1_MSN_A	4658	std logFC = 0.214	SPRED1
ENSG00000144285	0.318398	-15.1554	-13.1811	0.21368	Str_DRD1_MSN_A	4659	std logFC = 0.214	SCN1A
ENSG00000253880	0.0979545	-15.1553	-13.1811	0.213679	Str_DRD1_MSN_A	4660	std logFC = 0.214	AC009435.1
ENSG00000236449	0.0744365	-15.1526	-13.1786	0.213657	Str_DRD1_MSN_A	4661	std logFC = 0.214	AC010894.3
ENSG00000110435	0.21359	-15.1427	-13.169	0.213576	Str_DRD1_MSN_A	4662	std logFC = 0.214	PDHX
ENSG00000005700	0.226397	-15.138	-13.1644	0.213537	Str_DRD1_MSN_A	4663	std logFC = 0.214	IBTK
ENSG00000288380	0.0886323	-15.1309	-13.1576	0.213479	Str_DRD1_MSN_A	4664	std logFC = 0.213	CRIPAK
ENSG00000148308	0.128533	-15.1275	-13.1543	0.213451	Str_DRD1_MSN_A	4665	std logFC = 0.213	GTF3C5
ENSG00000184224	0.00648196	-15.1257	-13.1528	0.213436	Str_DRD1_MSN_A	4666	std logFC = 0.213	C11orf72
ENSG00000185875	0.0819901	-15.1234	-13.1507	0.213418	Str_DRD1_MSN_A	4667	std logFC = 0.213	THNSL1
ENSG00000115875	0.17289	-15.1228	-13.1503	0.213412	Str_DRD1_MSN_A	4668	std logFC = 0.213	SRSF7
ENSG00000136731	0.18571	-15.1148	-13.1425	0.213347	Str_DRD1_MSN_A	4669	std logFC = 0.213	UGGT1
ENSG00000225325	0.0143725	-15.1042	-13.1322	0.21326	Str_DRD1_MSN_A	4670	std logFC = 0.213	AL583804.1
ENSG00000254734	0.0233014	-15.0996	-13.1278	0.213222	Str_DRD1_MSN_A	4671	std logFC = 0.213	AC107973.1
ENSG00000254434	0.0286315	-15.0961	-13.1245	0.213193	Str_DRD1_MSN_A	4672	std logFC = 0.213	AP006295.1
ENSG00000249471	0.0592181	-15.0854	-13.114	0.213105	Str_DRD1_MSN_A	4673	std logFC = 0.213	ZNF324B
ENSG00000213930	0.123348	-15.0788	-13.1076	0.213051	Str_DRD1_MSN_A	4674	std logFC = 0.213	GALT
ENSG00000139990	0.231304	-15.0704	-13.0994	0.212982	Str_DRD1_MSN_A	4675	std logFC = 0.213	DCAF5
ENSG00000112167	0.0691714	-15.0675	-13.0967	0.212958	Str_DRD1_MSN_A	4676	std logFC = 0.213	SAYSD1
ENSG00000204428	0.0386355	-15.0659	-13.0954	0.212945	Str_DRD1_MSN_A	4677	std logFC = 0.213	LY6G5C
ENSG00000238058	0.110238	-15.0577	-13.0873	0.212877	Str_DRD1_MSN_A	4678	std logFC = 0.213	AL355574.1
ENSG00000237940	0.0456813	-15.0462	-13.0761	0.212783	Str_DRD1_MSN_A	4679	std logFC = 0.213	LINC01238
ENSG00000160799	0.153395	-15.0443	-13.0743	0.212767	Str_DRD1_MSN_A	4680	std logFC = 0.213	CCDC12
ENSG00000113719	0.207247	-15.0398	-13.0701	0.212731	Str_DRD1_MSN_A	4681	std logFC = 0.213	ERGIC1
ENSG00000133878	0.104639	-15.0341	-13.0646	0.212683	Str_DRD1_MSN_A	4682	std logFC = 0.213	DUSP26
ENSG00000176834	0.166409	-15.0116	-13.0424	0.212498	Str_DRD1_MSN_A	4683	std logFC = 0.212	VSIG10
ENSG00000228120	0.00291434	-15.006	-13.0369	0.212452	Str_DRD1_MSN_A	4684	std logFC = 0.212	AP001631.1
ENSG00000074054	0.248787	-15.0041	-13.0353	0.212437	Str_DRD1_MSN_A	4685	std logFC = 0.212	CLASP1
ENSG00000259587	0.0101664	-15.0026	-13.034	0.212424	Str_DRD1_MSN_A	4686	std logFC = 0.212	AC114546.2
ENSG00000167508	0.141963	-14.993	-13.0246	0.212345	Str_DRD1_MSN_A	4687	std logFC = 0.212	MVD
ENSG00000258039	0.0276154	-14.9906	-13.0224	0.212325	Str_DRD1_MSN_A	4688	std logFC = 0.212	AC117377.1
ENSG00000163617	0.211665	-14.9902	-13.0222	0.212322	Str_DRD1_MSN_A	4689	std logFC = 0.212	CCDC191
ENSG00000198060	0.157747	-14.986	-13.0182	0.212287	Str_DRD1_MSN_A	4690	std logFC = 0.212	MARCH5
ENSG00000134291	0.0911885	-14.9843	-13.0167	0.212273	Str_DRD1_MSN_A	4691	std logFC = 0.212	TMEM106C
ENSG00000286959	0.0791446	-14.9833	-13.0159	0.212265	Str_DRD1_MSN_A	4692	std logFC = 0.212	AC104383.2
ENSG00000239407	0.091431	-14.979	-13.0119	0.212229	Str_DRD1_MSN_A	4693	std logFC = 0.212	Z68871.1
ENSG00000064995	0.146848	-14.977	-13.0101	0.212213	Str_DRD1_MSN_A	4694	std logFC = 0.212	TAF11
ENSG00000130669	0.128294	-14.9765	-13.0097	0.212208	Str_DRD1_MSN_A	4695	std logFC = 0.212	PAK4
ENSG00000272542	0.0281664	-14.9725	-13.006	0.212176	Str_DRD1_MSN_A	4696	std logFC = 0.212	AL137246.1
ENSG00000154305	0.199066	-14.968	-13.0017	0.212139	Str_DRD1_MSN_A	4697	std logFC = 0.212	MIA3
ENSG00000257067	0.0469877	-14.9544	-12.9884	0.212027	Str_DRD1_MSN_A	4698	std logFC = 0.212	LINC02703
ENSG00000102878	0.0857507	-14.9461	-12.9802	0.211958	Str_DRD1_MSN_A	4699	std logFC = 0.212	HSF4
ENSG00000261360	0.0498463	-14.9269	-12.9612	0.211799	Str_DRD1_MSN_A	4700	std logFC = 0.212	AC010491.1
ENSG00000198910	0.125492	-14.9196	-12.9542	0.211739	Str_DRD1_MSN_A	4701	std logFC = 0.212	L1CAM
ENSG00000254936	0.0794543	-14.9179	-12.9527	0.211725	Str_DRD1_MSN_A	4702	std logFC = 0.212	AF131215.4
ENSG00000079313	0.124931	-14.9149	-12.9498	0.2117	Str_DRD1_MSN_A	4703	std logFC = 0.212	REXO1
ENSG00000179082	0.033764	-14.9139	-12.9491	0.211692	Str_DRD1_MSN_A	4704	std logFC = 0.212	C9orf106
ENSG00000091127	0.168007	-14.91	-12.9455	0.21166	Str_DRD1_MSN_A	4705	std logFC = 0.212	PUS7
ENSG00000230313	0.0551504	-14.9095	-12.9451	0.211655	Str_DRD1_MSN_A	4706	std logFC = 0.212	HCG24
ENSG00000272324	0.0199893	-14.8926	-12.9285	0.211516	Str_DRD1_MSN_A	4707	std logFC = 0.212	AC012629.2
ENSG00000140326	0.0854738	-14.8868	-12.9229	0.211468	Str_DRD1_MSN_A	4708	std logFC = 0.211	CDAN1
ENSG00000128595	0.162537	-14.8795	-12.9158	0.211408	Str_DRD1_MSN_A	4709	std logFC = 0.211	CALU
ENSG00000198129	0.00249234	-14.8759	-12.9124	0.211378	Str_DRD1_MSN_A	4710	std logFC = 0.211	DEFB107B
ENSG00000273247	0.235571	-14.8663	-12.903	0.211298	Str_DRD1_MSN_A	4711	std logFC = 0.211	AC097376.3
ENSG00000177311	0.227577	-14.8511	-12.888	0.211172	Str_DRD1_MSN_A	4712	std logFC = 0.211	ZBTB38
ENSG00000129596	0.107913	-14.8326	-12.8697	0.211019	Str_DRD1_MSN_A	4713	std logFC = 0.211	CDO1
ENSG00000271727	0.14189	-14.831	-12.8683	0.211006	Str_DRD1_MSN_A	4714	std logFC = 0.211	AL357054.2
ENSG00000224167	0.112598	-14.8292	-12.8669	0.210991	Str_DRD1_MSN_A	4715	std logFC = 0.211	LINC01357
ENSG00000132300	0.20019	-14.8291	-12.8669	0.21099	Str_DRD1_MSN_A	4716	std logFC = 0.211	PTCD3
ENSG00000149527	0.129721	-14.8262	-12.8642	0.210966	Str_DRD1_MSN_A	4717	std logFC = 0.211	PLCH2
ENSG00000182010	0.0535563	-14.8203	-12.8585	0.210917	Str_DRD1_MSN_A	4718	std logFC = 0.211	RTKN2
ENSG00000164162	0.24303	-14.818	-12.8564	0.210898	Str_DRD1_MSN_A	4719	std logFC = 0.211	ANAPC10
ENSG00000196436	0.0864524	-14.8122	-12.8508	0.210849	Str_DRD1_MSN_A	4720	std logFC = 0.211	NPIPB15
ENSG00000121310	0.222102	-14.8095	-12.8483	0.210827	Str_DRD1_MSN_A	4721	std logFC = 0.211	ECHDC2
ENSG00000286934	0.030019	-14.8041	-12.8431	0.210782	Str_DRD1_MSN_A	4722	std logFC = 0.211	AC027251.1
ENSG00000258731	0.0372329	-14.7992	-12.8384	0.210742	Str_DRD1_MSN_A	4723	std logFC = 0.211	AL356020.1
ENSG00000224613	0.101443	-14.7954	-12.8349	0.210711	Str_DRD1_MSN_A	4724	std logFC = 0.211	AC095032.1
ENSG00000067225	0.214495	-14.7946	-12.8342	0.210703	Str_DRD1_MSN_A	4725	std logFC = 0.211	PKM
ENSG00000041353	0.217003	-14.7919	-12.8318	0.210681	Str_DRD1_MSN_A	4726	std logFC = 0.211	RAB27B
ENSG00000178623	0.057716	-14.7912	-12.8313	0.210675	Str_DRD1_MSN_A	4727	std logFC = 0.211	GPR35
ENSG00000230269	0.042011	-14.7909	-12.8312	0.210673	Str_DRD1_MSN_A	4728	std logFC = 0.211	LINC02525
ENSG00000143633	0.119851	-14.7821	-12.8226	0.2106	Str_DRD1_MSN_A	4729	std logFC = 0.211	C1orf131
ENSG00000101444	0.0797389	-14.7626	-12.8033	0.210437	Str_DRD1_MSN_A	4730	std logFC = 0.21	AHCY
ENSG00000272703	0.00292307	-14.7598	-12.8007	0.210414	Str_DRD1_MSN_A	4731	std logFC = 0.21	AP005137.2
ENSG00000107902	0.204529	-14.7549	-12.7961	0.210374	Str_DRD1_MSN_A	4732	std logFC = 0.21	LHPP
ENSG00000287350	0.0197459	-14.7419	-12.7833	0.210266	Str_DRD1_MSN_A	4733	std logFC = 0.21	AL137786.2
ENSG00000107371	0.148579	-14.7405	-12.7821	0.210254	Str_DRD1_MSN_A	4734	std logFC = 0.21	EXOSC3
ENSG00000261697	0.0146636	-14.7369	-12.7787	0.210224	Str_DRD1_MSN_A	4735	std logFC = 0.21	AC010531.4
ENSG00000129197	0.158996	-14.7358	-12.7777	0.210214	Str_DRD1_MSN_A	4736	std logFC = 0.21	RPAIN
ENSG00000184160	0.040494	-14.7318	-12.774	0.210181	Str_DRD1_MSN_A	4737	std logFC = 0.21	ADRA2C
ENSG00000261386	0.112192	-14.7306	-12.773	0.210171	Str_DRD1_MSN_A	4738	std logFC = 0.21	AC027682.4
ENSG00000170264	0.147005	-14.7181	-12.7607	0.210067	Str_DRD1_MSN_A	4739	std logFC = 0.21	FAM161A
ENSG00000250986	0.0244746	-14.7073	-12.7501	0.209977	Str_DRD1_MSN_A	4740	std logFC = 0.21	LINC02600
ENSG00000253368	0.0710963	-14.7045	-12.7476	0.209954	Str_DRD1_MSN_A	4741	std logFC = 0.21	TRNP1
ENSG00000183878	0.245553	-14.6964	-12.7396	0.209886	Str_DRD1_MSN_A	4742	std logFC = 0.21	UTY
ENSG00000142182	0.00830367	-14.6937	-12.7372	0.209864	Str_DRD1_MSN_A	4743	std logFC = 0.21	DNMT3L
ENSG00000127720	0.219598	-14.6928	-12.7365	0.209857	Str_DRD1_MSN_A	4744	std logFC = 0.21	METTL25
ENSG00000115041	0.155147	-14.6912	-12.735	0.209843	Str_DRD1_MSN_A	4745	std logFC = 0.21	KCNIP3
ENSG00000115839	0.229946	-14.6758	-12.7199	0.209715	Str_DRD1_MSN_A	4746	std logFC = 0.21	RAB3GAP1
ENSG00000249916	0.028757	-14.6723	-12.7165	0.209685	Str_DRD1_MSN_A	4747	std logFC = 0.21	AC119150.1
ENSG00000174579	0.17751	-14.6624	-12.7069	0.209603	Str_DRD1_MSN_A	4748	std logFC = 0.21	MSL2
ENSG00000229422	0.0381566	-14.6572	-12.702	0.20956	Str_DRD1_MSN_A	4749	std logFC = 0.21	AL512625.2
ENSG00000184619	0.132316	-14.6521	-12.6971	0.209518	Str_DRD1_MSN_A	4750	std logFC = 0.21	KRBA2
ENSG00000183605	0.155991	-14.6513	-12.6965	0.209511	Str_DRD1_MSN_A	4751	std logFC = 0.21	SFXN4
ENSG00000109944	0.16183	-14.6459	-12.6913	0.209466	Str_DRD1_MSN_A	4752	std logFC = 0.209	JHY
ENSG00000244625	0.15102	-14.6398	-12.6853	0.209414	Str_DRD1_MSN_A	4753	std logFC = 0.209	MIATNB
ENSG00000151806	0.131117	-14.6367	-12.6825	0.209389	Str_DRD1_MSN_A	4754	std logFC = 0.209	GUF1
ENSG00000262668	0.0682665	-14.6357	-12.6817	0.20938	Str_DRD1_MSN_A	4755	std logFC = 0.209	AJ003147.2
ENSG00000015171	0.239483	-14.6301	-12.6763	0.209333	Str_DRD1_MSN_A	4756	std logFC = 0.209	ZMYND11
ENSG00000250565	0.116451	-14.6256	-12.672	0.209296	Str_DRD1_MSN_A	4757	std logFC = 0.209	ATP6V1E2
ENSG00000286496	0.0381222	-14.6206	-12.6672	0.209254	Str_DRD1_MSN_A	4758	std logFC = 0.209	AL359764.1
ENSG00000253320	0.253931	-14.6191	-12.6659	0.209242	Str_DRD1_MSN_A	4759	std logFC = 0.209	AZIN1-AS1
ENSG00000132964	0.249269	-14.594	-12.641	0.209031	Str_DRD1_MSN_A	4760	std logFC = 0.209	CDK8
ENSG00000117682	0.148931	-14.5911	-12.6383	0.209007	Str_DRD1_MSN_A	4761	std logFC = 0.209	DHDDS
ENSG00000175455	0.215696	-14.5884	-12.6359	0.208985	Str_DRD1_MSN_A	4762	std logFC = 0.209	CCDC14
ENSG00000163104	0.206573	-14.5841	-12.6319	0.208949	Str_DRD1_MSN_A	4763	std logFC = 0.209	SMARCAD1
ENSG00000169174	0.0173139	-14.5841	-12.6319	0.208949	Str_DRD1_MSN_A	4764	std logFC = 0.209	PCSK9
ENSG00000171049	0.0166162	-14.571	-12.6191	0.208839	Str_DRD1_MSN_A	4765	std logFC = 0.209	FPR2
ENSG00000132005	0.149137	-14.5637	-12.612	0.208778	Str_DRD1_MSN_A	4766	std logFC = 0.209	RFX1
ENSG00000131368	0.173554	-14.5594	-12.6079	0.208742	Str_DRD1_MSN_A	4767	std logFC = 0.209	MRPS25
ENSG00000081154	0.183581	-14.5587	-12.6074	0.208736	Str_DRD1_MSN_A	4768	std logFC = 0.209	PCNP
ENSG00000204624	0.116469	-14.5575	-12.6064	0.208726	Str_DRD1_MSN_A	4769	std logFC = 0.209	DISP3
ENSG00000254842	0.046027	-14.5509	-12.6	0.208671	Str_DRD1_MSN_A	4770	std logFC = 0.209	LINC02551
ENSG00000286587	0.00661185	-14.547	-12.5964	0.208639	Str_DRD1_MSN_A	4771	std logFC = 0.209	AL133335.2
ENSG00000272682	0.003484	-14.5396	-12.5892	0.208577	Str_DRD1_MSN_A	4772	std logFC = 0.209	AC004471.2
ENSG00000013563	0.0654643	-14.5354	-12.5852	0.208541	Str_DRD1_MSN_A	4773	std logFC = 0.209	DNASE1L1
ENSG00000162065	0.127927	-14.5314	-12.5814	0.208508	Str_DRD1_MSN_A	4774	std logFC = 0.209	TBC1D24
ENSG00000261008	0.193785	-14.5276	-12.5778	0.208475	Str_DRD1_MSN_A	4775	std logFC = 0.208	LINC01572
ENSG00000189045	0.152914	-14.5262	-12.5766	0.208464	Str_DRD1_MSN_A	4776	std logFC = 0.208	ANKDD1B
ENSG00000170959	0.29293	-14.5241	-12.5747	0.208446	Str_DRD1_MSN_A	4777	std logFC = 0.208	DCDC1
ENSG00000205090	0.0900992	-14.5236	-12.5744	0.208442	Str_DRD1_MSN_A	4778	std logFC = 0.208	TMEM240
ENSG00000247867	0.0162856	-14.5154	-12.5664	0.208373	Str_DRD1_MSN_A	4779	std logFC = 0.208	AP001922.1
ENSG00000263624	0.0361241	-14.5116	-12.5628	0.208341	Str_DRD1_MSN_A	4780	std logFC = 0.208	AC055811.1
ENSG00000286276	0.00241566	-14.506	-12.5575	0.208295	Str_DRD1_MSN_A	4781	std logFC = 0.208	AL390066.2
ENSG00000233064	0.0665312	-14.5036	-12.5552	0.208274	Str_DRD1_MSN_A	4782	std logFC = 0.208	AL136307.1
ENSG00000149582	0.11039	-14.4928	-12.5447	0.208184	Str_DRD1_MSN_A	4783	std logFC = 0.208	TMEM25
ENSG00000088766	0.155512	-14.4906	-12.5427	0.208165	Str_DRD1_MSN_A	4784	std logFC = 0.208	CRLS1
ENSG00000139636	0.132865	-14.4892	-12.5415	0.208154	Str_DRD1_MSN_A	4785	std logFC = 0.208	LMBR1L
ENSG00000112062	0.227049	-14.4836	-12.5361	0.208107	Str_DRD1_MSN_A	4786	std logFC = 0.208	MAPK14
ENSG00000099910	0.215071	-14.4735	-12.5262	0.208022	Str_DRD1_MSN_A	4787	std logFC = 0.208	KLHL22
ENSG00000187624	0.0974632	-14.4706	-12.5235	0.207997	Str_DRD1_MSN_A	4788	std logFC = 0.208	C17orf97
ENSG00000204304	0.0956043	-14.4637	-12.5168	0.207939	Str_DRD1_MSN_A	4789	std logFC = 0.208	PBX2
ENSG00000166796	0.0484516	-14.4616	-12.5149	0.207922	Str_DRD1_MSN_A	4790	std logFC = 0.208	LDHC
ENSG00000134987	0.140502	-14.4597	-12.5133	0.207906	Str_DRD1_MSN_A	4791	std logFC = 0.208	WDR36
ENSG00000140153	0.240783	-14.4387	-12.4924	0.207729	Str_DRD1_MSN_A	4792	std logFC = 0.208	WDR20
ENSG00000249087	0.0742584	-14.4336	-12.4876	0.207686	Str_DRD1_MSN_A	4793	std logFC = 0.208	ZNF436-AS1
ENSG00000254469	0.16972	-14.4322	-12.4864	0.207674	Str_DRD1_MSN_A	4794	std logFC = 0.208	AP002495.1
ENSG00000161381	0.100105	-14.4289	-12.4833	0.207647	Str_DRD1_MSN_A	4795	std logFC = 0.208	PLXDC1
ENSG00000285681	0.0565576	-14.4264	-12.481	0.207625	Str_DRD1_MSN_A	4796	std logFC = 0.208	AC091576.1
ENSG00000100239	0.240422	-14.4211	-12.4759	0.207581	Str_DRD1_MSN_A	4797	std logFC = 0.208	PPP6R2
ENSG00000102053	0.226891	-14.4173	-12.4723	0.207549	Str_DRD1_MSN_A	4798	std logFC = 0.208	ZC3H12B
ENSG00000203326	0.081077	-14.4143	-12.4695	0.207523	Str_DRD1_MSN_A	4799	std logFC = 0.208	ZNF525
ENSG00000134684	0.17518	-14.4053	-12.4607	0.207448	Str_DRD1_MSN_A	4800	std logFC = 0.207	YARS
ENSG00000255248	0.269494	-14.4047	-12.4603	0.207443	Str_DRD1_MSN_A	4801	std logFC = 0.207	MIR100HG
ENSG00000186575	0.169139	-14.4039	-12.4598	0.207436	Str_DRD1_MSN_A	4802	std logFC = 0.207	NF2
ENSG00000258559	0.0240627	-14.402	-12.4581	0.20742	Str_DRD1_MSN_A	4803	std logFC = 0.207	AC005519.1
ENSG00000152422	0.189528	-14.3976	-12.4539	0.207383	Str_DRD1_MSN_A	4804	std logFC = 0.207	XRCC4
ENSG00000104177	0.219642	-14.3967	-12.4533	0.207376	Str_DRD1_MSN_A	4805	std logFC = 0.207	MYEF2
ENSG00000228973	0.017205	-14.3966	-12.4533	0.207375	Str_DRD1_MSN_A	4806	std logFC = 0.207	AC009955.1
ENSG00000248369	0.00267422	-14.367	-12.4239	0.207125	Str_DRD1_MSN_A	4807	std logFC = 0.207	AC114741.1
ENSG00000164941	0.185465	-14.363	-12.4201	0.207092	Str_DRD1_MSN_A	4808	std logFC = 0.207	INTS8
ENSG00000128609	0.15035	-14.3575	-12.4148	0.207045	Str_DRD1_MSN_A	4809	std logFC = 0.207	NDUFA5
ENSG00000146830	0.167118	-14.3564	-12.4139	0.207036	Str_DRD1_MSN_A	4810	std logFC = 0.207	GIGYF1
ENSG00000082516	0.145658	-14.3499	-12.4076	0.206981	Str_DRD1_MSN_A	4811	std logFC = 0.207	GEMIN5
ENSG00000128928	0.182533	-14.3493	-12.4072	0.206976	Str_DRD1_MSN_A	4812	std logFC = 0.207	IVD
ENSG00000077348	0.0632634	-14.3483	-12.4064	0.206967	Str_DRD1_MSN_A	4813	std logFC = 0.207	EXOSC5
ENSG00000099968	0.195984	-14.3446	-12.403	0.206936	Str_DRD1_MSN_A	4814	std logFC = 0.207	BCL2L13
ENSG00000256101	0.0162541	-14.3302	-12.3887	0.206814	Str_DRD1_MSN_A	4815	std logFC = 0.207	AC092745.1
ENSG00000149972	0.426399	-14.3271	-12.3858	0.206788	Str_DRD1_MSN_A	4816	std logFC = 0.207	CNTN5
ENSG00000154719	0.111502	-14.3245	-12.3834	0.206766	Str_DRD1_MSN_A	4817	std logFC = 0.207	MRPL39
ENSG00000180626	0.148437	-14.3205	-12.3796	0.206732	Str_DRD1_MSN_A	4818	std logFC = 0.207	ZNF594
ENSG00000132436	0.0803017	-14.3179	-12.3773	0.20671	Str_DRD1_MSN_A	4819	std logFC = 0.207	FIGNL1
ENSG00000141298	0.288999	-14.3136	-12.3732	0.206674	Str_DRD1_MSN_A	4820	std logFC = 0.207	SSH2
ENSG00000261596	0.0596815	-14.3127	-12.3725	0.206667	Str_DRD1_MSN_A	4821	std logFC = 0.207	AC005632.3
ENSG00000125863	0.10361	-14.308	-12.368	0.206627	Str_DRD1_MSN_A	4822	std logFC = 0.207	MKKS
ENSG00000287728	0.15209	-14.3045	-12.3647	0.206598	Str_DRD1_MSN_A	4823	std logFC = 0.207	AL360015.1
ENSG00000135968	0.228711	-14.2976	-12.358	0.206539	Str_DRD1_MSN_A	4824	std logFC = 0.207	GCC2
ENSG00000152749	0.142833	-14.2904	-12.351	0.206478	Str_DRD1_MSN_A	4825	std logFC = 0.206	GPR180
ENSG00000234715	0.0453371	-14.2883	-12.3491	0.20646	Str_DRD1_MSN_A	4826	std logFC = 0.206	AC005064.1
ENSG00000267549	0.057909	-14.2877	-12.3487	0.206455	Str_DRD1_MSN_A	4827	std logFC = 0.206	AC006116.8
ENSG00000146216	0.149084	-14.2863	-12.3476	0.206443	Str_DRD1_MSN_A	4828	std logFC = 0.206	TTBK1
ENSG00000113300	0.177179	-14.2858	-12.3472	0.206439	Str_DRD1_MSN_A	4829	std logFC = 0.206	CNOT6
ENSG00000140320	0.118195	-14.2825	-12.3441	0.206411	Str_DRD1_MSN_A	4830	std logFC = 0.206	BAHD1
ENSG00000116793	0.189111	-14.2746	-12.3364	0.206344	Str_DRD1_MSN_A	4831	std logFC = 0.206	PHTF1
ENSG00000115504	0.290591	-14.2654	-12.3274	0.206266	Str_DRD1_MSN_A	4832	std logFC = 0.206	EHBP1
ENSG00000230286	0.0337571	-14.264	-12.3262	0.206254	Str_DRD1_MSN_A	4833	std logFC = 0.206	AC013472.2
ENSG00000163608	0.123062	-14.2615	-12.3239	0.206233	Str_DRD1_MSN_A	4834	std logFC = 0.206	NEPRO
ENSG00000263982	0.0313884	-14.2576	-12.3202	0.2062	Str_DRD1_MSN_A	4835	std logFC = 0.206	AC009716.1
ENSG00000272663	0.0406286	-14.2397	-12.3026	0.206049	Str_DRD1_MSN_A	4836	std logFC = 0.206	AC093635.1
ENSG00000265542	0.0658746	-14.2377	-12.3008	0.206032	Str_DRD1_MSN_A	4837	std logFC = 0.206	AC015845.2
ENSG00000115806	0.140081	-14.233	-12.2962	0.205991	Str_DRD1_MSN_A	4838	std logFC = 0.206	GORASP2
ENSG00000023228	0.212165	-14.2315	-12.295	0.205979	Str_DRD1_MSN_A	4839	std logFC = 0.206	NDUFS1
ENSG00000131389	0.174012	-14.2282	-12.2919	0.205951	Str_DRD1_MSN_A	4840	std logFC = 0.206	SLC6A6
ENSG00000114573	0.21716	-14.226	-12.2899	0.205932	Str_DRD1_MSN_A	4841	std logFC = 0.206	ATP6V1A
ENSG00000073050	0.121747	-14.2175	-12.2816	0.20586	Str_DRD1_MSN_A	4842	std logFC = 0.206	XRCC1
ENSG00000141198	0.139043	-14.2171	-12.2814	0.205857	Str_DRD1_MSN_A	4843	std logFC = 0.206	TOM1L1
ENSG00000086300	0.178523	-14.216	-12.2805	0.205847	Str_DRD1_MSN_A	4844	std logFC = 0.206	SNX10
ENSG00000151445	0.127249	-14.2011	-12.266	0.205721	Str_DRD1_MSN_A	4845	std logFC = 0.206	VIPAS39
ENSG00000113638	0.15837	-14.2011	-12.266	0.205721	Str_DRD1_MSN_A	4846	std logFC = 0.206	TTC33
ENSG00000166012	0.215896	-14.1987	-12.2638	0.205701	Str_DRD1_MSN_A	4847	std logFC = 0.206	TAF1D
ENSG00000227927	0.00963515	-14.1866	-12.2519	0.205598	Str_DRD1_MSN_A	4848	std logFC = 0.206	MACROD2-IT1
ENSG00000227507	0.0263308	-14.1855	-12.2511	0.205589	Str_DRD1_MSN_A	4849	std logFC = 0.206	LTB
ENSG00000219435	0.0434699	-14.184	-12.2497	0.205576	Str_DRD1_MSN_A	4850	std logFC = 0.206	CATSPERZ
ENSG00000158106	0.117377	-14.1734	-12.2394	0.205486	Str_DRD1_MSN_A	4851	std logFC = 0.205	RHPN1
ENSG00000287921	0.00865472	-14.1585	-12.2247	0.205359	Str_DRD1_MSN_A	4852	std logFC = 0.205	AL713868.1
ENSG00000246792	0.021843	-14.1564	-12.2228	0.205342	Str_DRD1_MSN_A	4853	std logFC = 0.205	AC106038.1
ENSG00000257435	0.00762673	-14.1544	-12.221	0.205325	Str_DRD1_MSN_A	4854	std logFC = 0.205	AC087311.2
ENSG00000114853	0.133321	-14.135	-12.2018	0.205159	Str_DRD1_MSN_A	4855	std logFC = 0.205	ZBTB47
ENSG00000233937	0.119737	-14.1346	-12.2016	0.205156	Str_DRD1_MSN_A	4856	std logFC = 0.205	AC008443.1
ENSG00000172175	0.179798	-14.1319	-12.1991	0.205133	Str_DRD1_MSN_A	4857	std logFC = 0.205	MALT1
ENSG00000284696	0.0306476	-14.1277	-12.1951	0.205097	Str_DRD1_MSN_A	4858	std logFC = 0.205	LINC02808
ENSG00000259283	0.00753149	-14.1181	-12.1857	0.205015	Str_DRD1_MSN_A	4859	std logFC = 0.205	AC109462.1
ENSG00000176444	0.116675	-14.1173	-12.1851	0.205009	Str_DRD1_MSN_A	4860	std logFC = 0.205	CLK2
ENSG00000106105	0.154602	-14.1094	-12.1774	0.204941	Str_DRD1_MSN_A	4861	std logFC = 0.205	GARS
ENSG00000112116	0.00497908	-14.1002	-12.1685	0.204863	Str_DRD1_MSN_A	4862	std logFC = 0.205	IL17F
ENSG00000204634	0.193332	-14.0966	-12.1651	0.204832	Str_DRD1_MSN_A	4863	std logFC = 0.205	TBC1D8
ENSG00000164008	0.093628	-14.092	-12.1607	0.204793	Str_DRD1_MSN_A	4864	std logFC = 0.205	C1orf50
ENSG00000112983	0.158091	-14.0854	-12.1542	0.204736	Str_DRD1_MSN_A	4865	std logFC = 0.205	BRD8
ENSG00000164542	0.149498	-14.0735	-12.1426	0.204635	Str_DRD1_MSN_A	4866	std logFC = 0.205	KIAA0895
ENSG00000115525	0.223412	-14.0731	-12.1424	0.204632	Str_DRD1_MSN_A	4867	std logFC = 0.205	ST3GAL5
ENSG00000101298	0.117209	-14.0678	-12.1373	0.204586	Str_DRD1_MSN_A	4868	std logFC = 0.205	SNPH
ENSG00000198945	0.131045	-14.061	-12.1307	0.204529	Str_DRD1_MSN_A	4869	std logFC = 0.205	L3MBTL3
ENSG00000261996	0.016468	-14.0597	-12.1296	0.204518	Str_DRD1_MSN_A	4870	std logFC = 0.205	AC004706.1
ENSG00000151893	0.205698	-14.0548	-12.1249	0.204476	Str_DRD1_MSN_A	4871	std logFC = 0.204	CACUL1
ENSG00000151502	0.148389	-14.0541	-12.1244	0.20447	Str_DRD1_MSN_A	4872	std logFC = 0.204	VPS26B
ENSG00000183914	0.149146	-14.0474	-12.1179	0.204413	Str_DRD1_MSN_A	4873	std logFC = 0.204	DNAH2
ENSG00000188419	0.219345	-14.0455	-12.1162	0.204396	Str_DRD1_MSN_A	4874	std logFC = 0.204	CHM
ENSG00000163466	0.194411	-14.0442	-12.1151	0.204385	Str_DRD1_MSN_A	4875	std logFC = 0.204	ARPC2
ENSG00000115170	0.205965	-14.0377	-12.1088	0.20433	Str_DRD1_MSN_A	4876	std logFC = 0.204	ACVR1
ENSG00000267270	0.111987	-14.0353	-12.1066	0.204309	Str_DRD1_MSN_A	4877	std logFC = 0.204	PARD6G-AS1
ENSG00000205502	0.0135548	-14.0297	-12.1012	0.204261	Str_DRD1_MSN_A	4878	std logFC = 0.204	C2CD4B
ENSG00000185038	0.0222705	-14.0253	-12.097	0.204224	Str_DRD1_MSN_A	4879	std logFC = 0.204	MROH2A
ENSG00000102572	0.193966	-14.0124	-12.0844	0.204114	Str_DRD1_MSN_A	4880	std logFC = 0.204	STK24
ENSG00000267213	0.0503957	-14.0109	-12.0831	0.204101	Str_DRD1_MSN_A	4881	std logFC = 0.204	AC007773.1
ENSG00000236810	0.147931	-14.0009	-12.0732	0.204015	Str_DRD1_MSN_A	4882	std logFC = 0.204	ELOA-AS1
ENSG00000272942	0.0200466	-14.0003	-12.0728	0.20401	Str_DRD1_MSN_A	4883	std logFC = 0.204	AL022324.3
ENSG00000238207	0.0302512	-13.9988	-12.0715	0.203997	Str_DRD1_MSN_A	4884	std logFC = 0.204	AC009312.1
ENSG00000077312	0.0847499	-13.9924	-12.0653	0.203942	Str_DRD1_MSN_A	4885	std logFC = 0.204	SNRPA
ENSG00000188175	0.0274923	-13.9902	-12.0634	0.203923	Str_DRD1_MSN_A	4886	std logFC = 0.204	HEPACAM2
ENSG00000286872	0.0824588	-13.9866	-12.06	0.203893	Str_DRD1_MSN_A	4887	std logFC = 0.204	AC024270.5
ENSG00000135336	0.1992	-13.9846	-12.0582	0.203876	Str_DRD1_MSN_A	4888	std logFC = 0.204	ORC3
ENSG00000124275	0.152229	-13.9806	-12.0544	0.203841	Str_DRD1_MSN_A	4889	std logFC = 0.204	MTRR
ENSG00000276131	0.00638523	-13.9791	-12.0531	0.203828	Str_DRD1_MSN_A	4890	std logFC = 0.204	AC009118.2
ENSG00000268654	0.0657244	-13.9686	-12.0428	0.203739	Str_DRD1_MSN_A	4891	std logFC = 0.204	MIMT1
ENSG00000198858	0.0824787	-13.9681	-12.0425	0.203734	Str_DRD1_MSN_A	4892	std logFC = 0.204	R3HDM4
ENSG00000122779	0.201956	-13.9605	-12.0351	0.203669	Str_DRD1_MSN_A	4893	std logFC = 0.204	TRIM24
ENSG00000137720	0.0659992	-13.9591	-12.0339	0.203658	Str_DRD1_MSN_A	4894	std logFC = 0.204	C11orf1
ENSG00000248837	0.0223098	-13.9554	-12.0304	0.203625	Str_DRD1_MSN_A	4895	std logFC = 0.204	AC097512.1
ENSG00000178295	0.115649	-13.9518	-12.027	0.203595	Str_DRD1_MSN_A	4896	std logFC = 0.204	GEN1
ENSG00000236682	0.0555615	-13.9423	-12.0177	0.203513	Str_DRD1_MSN_A	4897	std logFC = 0.204	MAP3K2-DT
ENSG00000164934	0.0979653	-13.9399	-12.0155	0.203493	Str_DRD1_MSN_A	4898	std logFC = 0.203	DCAF13
ENSG00000151657	0.152682	-13.9352	-12.011	0.203452	Str_DRD1_MSN_A	4899	std logFC = 0.203	KIN
ENSG00000253983	0.0325775	-13.9305	-12.0065	0.203412	Str_DRD1_MSN_A	4900	std logFC = 0.203	AC087627.1
ENSG00000080345	0.217911	-13.9239	-12.0001	0.203355	Str_DRD1_MSN_A	4901	std logFC = 0.203	RIF1
ENSG00000285758	0.0670487	-13.9079	-11.9844	0.203218	Str_DRD1_MSN_A	4902	std logFC = 0.203	AC036214.4
ENSG00000204588	0.0318539	-13.9041	-11.9808	0.203186	Str_DRD1_MSN_A	4903	std logFC = 0.203	LINC01123
ENSG00000257194	0.0322522	-13.901	-11.9778	0.203159	Str_DRD1_MSN_A	4904	std logFC = 0.203	AC126178.1
ENSG00000047230	0.174309	-13.8927	-11.9699	0.203087	Str_DRD1_MSN_A	4905	std logFC = 0.203	CTPS2
ENSG00000158467	0.282508	-13.8927	-11.9699	0.203087	Str_DRD1_MSN_A	4906	std logFC = 0.203	AHCYL2
ENSG00000124535	0.152232	-13.8889	-11.9663	0.203055	Str_DRD1_MSN_A	4907	std logFC = 0.203	WRNIP1
ENSG00000204950	0.0718829	-13.8872	-11.9649	0.203041	Str_DRD1_MSN_A	4908	std logFC = 0.203	LRRC10B
ENSG00000115306	0.240992	-13.8711	-11.949	0.202902	Str_DRD1_MSN_A	4909	std logFC = 0.203	SPTBN1
ENSG00000237862	0.0244652	-13.8529	-11.931	0.202745	Str_DRD1_MSN_A	4910	std logFC = 0.203	Z94160.1
ENSG00000100167	0.148546	-13.849	-11.9273	0.202712	Str_DRD1_MSN_A	4911	std logFC = 0.203	SEPTIN3
ENSG00000078081	0.0339517	-13.8485	-11.9269	0.202707	Str_DRD1_MSN_A	4912	std logFC = 0.203	LAMP3
ENSG00000075914	0.139082	-13.8388	-11.9175	0.202624	Str_DRD1_MSN_A	4913	std logFC = 0.203	EXOSC7
ENSG00000113456	0.0943782	-13.8377	-11.9168	0.202615	Str_DRD1_MSN_A	4914	std logFC = 0.203	RAD1
ENSG00000179477	0.0272126	-13.8377	-11.9168	0.202614	Str_DRD1_MSN_A	4915	std logFC = 0.203	ALOX12B
ENSG00000166199	0.13808	-13.8371	-11.9164	0.202609	Str_DRD1_MSN_A	4916	std logFC = 0.203	ALKBH3
ENSG00000104765	0.210659	-13.8353	-11.9147	0.202594	Str_DRD1_MSN_A	4917	std logFC = 0.203	BNIP3L
ENSG00000102302	0.121263	-13.8337	-11.9134	0.20258	Str_DRD1_MSN_A	4918	std logFC = 0.203	FGD1
ENSG00000130844	0.186808	-13.8334	-11.9133	0.202578	Str_DRD1_MSN_A	4919	std logFC = 0.203	ZNF331
ENSG00000287459	0.00951965	-13.8316	-11.9117	0.202562	Str_DRD1_MSN_A	4920	std logFC = 0.203	AL512356.5
ENSG00000225329	0.025881	-13.8305	-11.9108	0.202553	Str_DRD1_MSN_A	4921	std logFC = 0.203	LHFPL3-AS2
ENSG00000162426	0.0906353	-13.8256	-11.9061	0.202511	Str_DRD1_MSN_A	4922	std logFC = 0.203	SLC45A1
ENSG00000132676	0.196403	-13.8202	-11.9009	0.202464	Str_DRD1_MSN_A	4923	std logFC = 0.202	DAP3
ENSG00000134982	0.255556	-13.8166	-11.8975	0.202433	Str_DRD1_MSN_A	4924	std logFC = 0.202	APC
ENSG00000002834	0.139687	-13.8156	-11.8967	0.202424	Str_DRD1_MSN_A	4925	std logFC = 0.202	LASP1
ENSG00000134086	0.118928	-13.8134	-11.8947	0.202405	Str_DRD1_MSN_A	4926	std logFC = 0.202	VHL
ENSG00000189339	0.132851	-13.7932	-11.8747	0.202231	Str_DRD1_MSN_A	4927	std logFC = 0.202	SLC35E2B
ENSG00000241397	0.0390059	-13.7858	-11.8675	0.202167	Str_DRD1_MSN_A	4928	std logFC = 0.202	LINC00903
ENSG00000149308	0.165092	-13.7849	-11.8668	0.20216	Str_DRD1_MSN_A	4929	std logFC = 0.202	NPAT
ENSG00000160469	0.186516	-13.782	-11.8641	0.202134	Str_DRD1_MSN_A	4930	std logFC = 0.202	BRSK1
ENSG00000247092	0.107196	-13.7802	-11.8625	0.202119	Str_DRD1_MSN_A	4931	std logFC = 0.202	SNHG10
ENSG00000173991	0.0449773	-13.7679	-11.8505	0.202013	Str_DRD1_MSN_A	4932	std logFC = 0.202	TCAP
ENSG00000177030	0.16201	-13.7591	-11.8419	0.201937	Str_DRD1_MSN_A	4933	std logFC = 0.202	DEAF1
ENSG00000275895	0.0515602	-13.7576	-11.8405	0.201924	Str_DRD1_MSN_A	4934	std logFC = 0.202	U2AF1L5
ENSG00000101004	0.206871	-13.7533	-11.8364	0.201887	Str_DRD1_MSN_A	4935	std logFC = 0.202	NINL
ENSG00000262664	0.00244033	-13.7504	-11.8338	0.201862	Str_DRD1_MSN_A	4936	std logFC = 0.202	OVCA2
ENSG00000111229	0.143518	-13.7428	-11.8266	0.201796	Str_DRD1_MSN_A	4937	std logFC = 0.202	ARPC3
ENSG00000287808	0.0792682	-13.7428	-11.8266	0.201796	Str_DRD1_MSN_A	4938	std logFC = 0.202	AL355999.1
ENSG00000267871	0.102609	-13.7368	-11.8208	0.201744	Str_DRD1_MSN_A	4939	std logFC = 0.202	ZNF460-AS1
ENSG00000117000	0.216054	-13.7318	-11.8159	0.201701	Str_DRD1_MSN_A	4940	std logFC = 0.202	RLF
ENSG00000101150	0.161947	-13.7276	-11.812	0.201665	Str_DRD1_MSN_A	4941	std logFC = 0.202	TPD52L2
ENSG00000249618	0.0498979	-13.7257	-11.8103	0.201648	Str_DRD1_MSN_A	4942	std logFC = 0.202	LINC02465
ENSG00000011478	0.080141	-13.7255	-11.8103	0.201647	Str_DRD1_MSN_A	4943	std logFC = 0.202	QPCTL
ENSG00000226031	0.0245442	-13.7242	-11.8092	0.201636	Str_DRD1_MSN_A	4944	std logFC = 0.202	FGF13-AS1
ENSG00000237819	0.0511518	-13.7192	-11.8044	0.201592	Str_DRD1_MSN_A	4945	std logFC = 0.202	AC002454.1
ENSG00000285639	0.0263686	-13.7161	-11.8015	0.201565	Str_DRD1_MSN_A	4946	std logFC = 0.202	AL133259.1
ENSG00000107290	0.221676	-13.7143	-11.7999	0.20155	Str_DRD1_MSN_A	4947	std logFC = 0.202	SETX
ENSG00000168676	0.0506355	-13.7114	-11.7972	0.201525	Str_DRD1_MSN_A	4948	std logFC = 0.202	KCTD19
ENSG00000081019	0.159307	-13.7093	-11.7953	0.201506	Str_DRD1_MSN_A	4949	std logFC = 0.202	RSBN1
ENSG00000277159	0.0205097	-13.7086	-11.7947	0.2015	Str_DRD1_MSN_A	4950	std logFC = 0.202	AL139384.2
ENSG00000261373	0.020167	-13.6988	-11.7852	0.201416	Str_DRD1_MSN_A	4951	std logFC = 0.201	VPS9D1-AS1
ENSG00000233246	0.041222	-13.6972	-11.7838	0.201402	Str_DRD1_MSN_A	4952	std logFC = 0.201	AL513327.2
ENSG00000233527	0.124185	-13.6954	-11.7822	0.201386	Str_DRD1_MSN_A	4953	std logFC = 0.201	ZNF529-AS1
ENSG00000105339	0.146	-13.688	-11.775	0.201322	Str_DRD1_MSN_A	4954	std logFC = 0.201	DENND3
ENSG00000106144	0.0984817	-13.6793	-11.7664	0.201246	Str_DRD1_MSN_A	4955	std logFC = 0.201	CASP2
ENSG00000229203	0.00422064	-13.6785	-11.7659	0.20124	Str_DRD1_MSN_A	4956	std logFC = 0.201	AC103564.1
ENSG00000159753	0.0822777	-13.6721	-11.7597	0.201184	Str_DRD1_MSN_A	4957	std logFC = 0.201	CARMIL2
ENSG00000106537	0.117631	-13.6689	-11.7567	0.201156	Str_DRD1_MSN_A	4958	std logFC = 0.201	TSPAN13
ENSG00000059769	0.116286	-13.6656	-11.7536	0.201128	Str_DRD1_MSN_A	4959	std logFC = 0.201	DNAJC25
ENSG00000131480	0.0393392	-13.6586	-11.7468	0.201067	Str_DRD1_MSN_A	4960	std logFC = 0.201	AOC2
ENSG00000279927	0.0381881	-13.6584	-11.7468	0.201066	Str_DRD1_MSN_A	4961	std logFC = 0.201	Z95114.4
ENSG00000082068	0.235761	-13.6332	-11.7218	0.200847	Str_DRD1_MSN_A	4962	std logFC = 0.201	WDR70
ENSG00000122735	0.197872	-13.6273	-11.7161	0.200795	Str_DRD1_MSN_A	4963	std logFC = 0.201	DNAI1
ENSG00000153107	0.159768	-13.6269	-11.7159	0.200792	Str_DRD1_MSN_A	4964	std logFC = 0.201	ANAPC1
ENSG00000156475	0.320132	-13.6196	-11.7088	0.200729	Str_DRD1_MSN_A	4965	std logFC = 0.201	PPP2R2B
ENSG00000237772	0.0300046	-13.6135	-11.7029	0.200676	Str_DRD1_MSN_A	4966	std logFC = 0.201	LINC02631
ENSG00000234988	0.0190113	-13.6113	-11.7009	0.200657	Str_DRD1_MSN_A	4967	std logFC = 0.201	LINC01849
ENSG00000153187	0.223421	-13.6071	-11.6969	0.20062	Str_DRD1_MSN_A	4968	std logFC = 0.201	HNRNPU
ENSG00000272551	0.00838526	-13.5998	-11.6898	0.200557	Str_DRD1_MSN_A	4969	std logFC = 0.201	AC017048.3
ENSG00000272541	0.0426615	-13.599	-11.6892	0.20055	Str_DRD1_MSN_A	4970	std logFC = 0.201	AL021368.3
ENSG00000247624	0.149526	-13.5981	-11.6885	0.200542	Str_DRD1_MSN_A	4971	std logFC = 0.201	CPEB2-DT
ENSG00000011260	0.133617	-13.5953	-11.6859	0.200517	Str_DRD1_MSN_A	4972	std logFC = 0.201	UTP18
ENSG00000213614	0.18139	-13.5915	-11.6823	0.200485	Str_DRD1_MSN_A	4973	std logFC = 0.2	HEXA
ENSG00000205559	0.14099	-13.5898	-11.6808	0.20047	Str_DRD1_MSN_A	4974	std logFC = 0.2	CHKB-DT
ENSG00000283164	0.0119951	-13.5883	-11.6796	0.200457	Str_DRD1_MSN_A	4975	std logFC = 0.2	AC012507.3
ENSG00000101294	0.19495	-13.585	-11.6764	0.200428	Str_DRD1_MSN_A	4976	std logFC = 0.2	HM13
ENSG00000156711	0.0635519	-13.5841	-11.6757	0.200421	Str_DRD1_MSN_A	4977	std logFC = 0.2	MAPK13
ENSG00000160563	0.227742	-13.5775	-11.6694	0.200363	Str_DRD1_MSN_A	4978	std logFC = 0.2	MED27
ENSG00000103855	0.129838	-13.5743	-11.6663	0.200335	Str_DRD1_MSN_A	4979	std logFC = 0.2	CD276
ENSG00000231683	0.00291955	-13.5721	-11.6643	0.200316	Str_DRD1_MSN_A	4980	std logFC = 0.2	AL033397.1
ENSG00000213088	0.0514927	-13.5704	-11.6628	0.200301	Str_DRD1_MSN_A	4981	std logFC = 0.2	ACKR1
ENSG00000159259	0.0622852	-13.5676	-11.6602	0.200276	Str_DRD1_MSN_A	4982	std logFC = 0.2	CHAF1B
ENSG00000088325	0.0378048	-13.5608	-11.6536	0.200217	Str_DRD1_MSN_A	4983	std logFC = 0.2	TPX2
ENSG00000249318	0.0101745	-13.5592	-11.6522	0.200204	Str_DRD1_MSN_A	4984	std logFC = 0.2	AC010468.2
ENSG00000139517	0.10831	-13.552	-11.6453	0.200141	Str_DRD1_MSN_A	4985	std logFC = 0.2	LNX2
ENSG00000287807	0.0451644	-13.5436	-11.637	0.200068	Str_DRD1_MSN_A	4986	std logFC = 0.2	AL390242.1
ENSG00000120688	0.163371	-13.5408	-11.6344	0.200044	Str_DRD1_MSN_A	4987	std logFC = 0.2	WBP4
ENSG00000196458	0.150567	-13.5401	-11.634	0.200038	Str_DRD1_MSN_A	4988	std logFC = 0.2	ZNF605
ENSG00000162616	0.104044	-13.5397	-11.6337	0.200034	Str_DRD1_MSN_A	4989	std logFC = 0.2	DNAJB4
ENSG00000156030	0.160158	-13.5365	-11.6308	0.200006	Str_DRD1_MSN_A	4990	std logFC = 0.2	ELMSAN1
ENSG00000270154	0.0269402	-13.5301	-11.6246	0.199951	Str_DRD1_MSN_A	4991	std logFC = 0.2	AC130352.1
ENSG00000079974	0.17152	-13.5262	-11.6209	0.199917	Str_DRD1_MSN_A	4992	std logFC = 0.2	RABL2B
ENSG00000125846	0.204372	-13.5255	-11.6204	0.199911	Str_DRD1_MSN_A	4993	std logFC = 0.2	ZNF133
ENSG00000056972	0.100542	-13.5128	-11.6078	0.1998	Str_DRD1_MSN_A	4994	std logFC = 0.2	TRAF3IP2
ENSG00000187372	0.0479884	-13.5107	-11.6059	0.199781	Str_DRD1_MSN_A	4995	std logFC = 0.2	PCDHB13
ENSG00000111450	0.165453	-13.5099	-11.6053	0.199774	Str_DRD1_MSN_A	4996	std logFC = 0.2	STX2
ENSG00000287047	0.0194734	-13.492	-11.5876	0.199618	Str_DRD1_MSN_A	4997	std logFC = 0.2	AL133395.1
ENSG00000272108	0.0379341	-13.4915	-11.5873	0.199614	Str_DRD1_MSN_A	4998	std logFC = 0.2	AC244517.1
ENSG00000049167	0.190167	-13.4838	-11.5798	0.199546	Str_DRD1_MSN_A	4999	std logFC = 0.2	ERCC8
ENSG00000287438	0.00388494	-13.4824	-11.5786	0.199534	Str_DRD1_MSN_A	5000	std logFC = 0.2	AL356313.1
ENSG00000177599	0.0763257	-13.4805	-11.5769	0.199518	Str_DRD1_MSN_A	5001	std logFC = 0.2	ZNF491
ENSG00000184402	0.159287	-13.4789	-11.5755	0.199503	Str_DRD1_MSN_A	5002	std logFC = 0.2	SS18L1
ENSG00000170498	0.0224833	-13.4749	-11.5717	0.199468	Str_DRD1_MSN_A	5003	std logFC = 0.199	KISS1
ENSG00000225342	0.0519203	-13.4674	-11.5645	0.199404	Str_DRD1_MSN_A	5004	std logFC = 0.199	AC079630.1
ENSG00000151151	0.152305	-13.463	-11.5602	0.199365	Str_DRD1_MSN_A	5005	std logFC = 0.199	IPMK
ENSG00000223784	0.0168585	-13.4627	-11.5602	0.199363	Str_DRD1_MSN_A	5006	std logFC = 0.199	LINP1
ENSG00000196668	0.0699563	-13.4615	-11.5593	0.199352	Str_DRD1_MSN_A	5007	std logFC = 0.199	LINC00173
ENSG00000042317	0.209951	-13.4615	-11.5593	0.199352	Str_DRD1_MSN_A	5008	std logFC = 0.199	SPATA7
ENSG00000122882	0.151208	-13.46	-11.558	0.199339	Str_DRD1_MSN_A	5009	std logFC = 0.199	ECD
ENSG00000143756	0.197793	-13.4596	-11.5578	0.199335	Str_DRD1_MSN_A	5010	std logFC = 0.199	FBXO28
ENSG00000137815	0.195044	-13.45	-11.5484	0.199251	Str_DRD1_MSN_A	5011	std logFC = 0.199	RTF1
ENSG00000162086	0.167119	-13.4405	-11.5393	0.199168	Str_DRD1_MSN_A	5012	std logFC = 0.199	ZNF75A
ENSG00000196199	0.237096	-13.4405	-11.5393	0.199168	Str_DRD1_MSN_A	5013	std logFC = 0.199	MPHOSPH8
ENSG00000254561	0.0570392	-13.4347	-11.5337	0.199117	Str_DRD1_MSN_A	5014	std logFC = 0.199	AP003393.1
ENSG00000164237	0.0856339	-13.4287	-11.5279	0.199065	Str_DRD1_MSN_A	5015	std logFC = 0.199	CMBL
ENSG00000268621	0.0177272	-13.4136	-11.513	0.198932	Str_DRD1_MSN_A	5016	std logFC = 0.199	IGFL2-AS1
ENSG00000056291	0.151548	-13.3962	-11.4958	0.19878	Str_DRD1_MSN_A	5017	std logFC = 0.199	NPFFR2
ENSG00000197361	0.0490952	-13.3944	-11.4942	0.198765	Str_DRD1_MSN_A	5018	std logFC = 0.199	FBXL22
ENSG00000160188	0.191006	-13.3926	-11.4926	0.198749	Str_DRD1_MSN_A	5019	std logFC = 0.199	RSPH1
ENSG00000166788	0.101698	-13.3885	-11.4887	0.198713	Str_DRD1_MSN_A	5020	std logFC = 0.199	SAAL1
ENSG00000285669	0.0756461	-13.3824	-11.4828	0.19866	Str_DRD1_MSN_A	5021	std logFC = 0.199	AC026979.4
ENSG00000183145	0.0248607	-13.3806	-11.4812	0.198643	Str_DRD1_MSN_A	5022	std logFC = 0.199	RIPPLY3
ENSG00000115207	0.144173	-13.3797	-11.4805	0.198636	Str_DRD1_MSN_A	5023	std logFC = 0.199	GTF3C2
ENSG00000278505	0.0228106	-13.3738	-11.4748	0.198584	Str_DRD1_MSN_A	5024	std logFC = 0.199	C17orf78
ENSG00000288009	0.0545024	-13.3701	-11.4713	0.198551	Str_DRD1_MSN_A	5025	std logFC = 0.199	AL353135.2
ENSG00000179965	0.099763	-13.3695	-11.4709	0.198546	Str_DRD1_MSN_A	5026	std logFC = 0.199	ZNF771
ENSG00000006747	0.119548	-13.3556	-11.4572	0.198424	Str_DRD1_MSN_A	5027	std logFC = 0.198	SCIN
ENSG00000187118	0.182596	-13.354	-11.4558	0.19841	Str_DRD1_MSN_A	5028	std logFC = 0.198	CMC1
ENSG00000066336	0.0933486	-13.351	-11.453	0.198384	Str_DRD1_MSN_A	5029	std logFC = 0.198	SPI1
ENSG00000185985	0.122979	-13.3285	-11.4307	0.198186	Str_DRD1_MSN_A	5030	std logFC = 0.198	SLITRK2
ENSG00000163634	0.133444	-13.3249	-11.4273	0.198154	Str_DRD1_MSN_A	5031	std logFC = 0.198	THOC7
ENSG00000170835	0.0455189	-13.3244	-11.427	0.19815	Str_DRD1_MSN_A	5032	std logFC = 0.198	CEL
ENSG00000253959	0.00440126	-13.3235	-11.4263	0.198143	Str_DRD1_MSN_A	5033	std logFC = 0.198	LINC01863
ENSG00000025434	0.0921784	-13.3214	-11.4244	0.198124	Str_DRD1_MSN_A	5034	std logFC = 0.198	NR1H3
ENSG00000164326	0.045651	-13.3189	-11.4221	0.198102	Str_DRD1_MSN_A	5035	std logFC = 0.198	CARTPT
ENSG00000144597	0.0944268	-13.3154	-11.4188	0.198071	Str_DRD1_MSN_A	5036	std logFC = 0.198	EAF1
ENSG00000236268	0.0178584	-13.3086	-11.4122	0.198011	Str_DRD1_MSN_A	5037	std logFC = 0.198	LINC01361
ENSG00000083720	0.19643	-13.3059	-11.4097	0.197988	Str_DRD1_MSN_A	5038	std logFC = 0.198	OXCT1
ENSG00000137713	0.158877	-13.2826	-11.3866	0.197783	Str_DRD1_MSN_A	5039	std logFC = 0.198	PPP2R1B
ENSG00000135248	0.0368738	-13.2797	-11.3839	0.197757	Str_DRD1_MSN_A	5040	std logFC = 0.198	FAM71F1
ENSG00000183665	0.0915319	-13.2758	-11.3802	0.197722	Str_DRD1_MSN_A	5041	std logFC = 0.198	TRMT12
ENSG00000224509	0.1093	-13.2752	-11.3799	0.197718	Str_DRD1_MSN_A	5042	std logFC = 0.198	AC010884.1
ENSG00000133112	0.171651	-13.2751	-11.3799	0.197717	Str_DRD1_MSN_A	5043	std logFC = 0.198	TPT1
ENSG00000174990	0.0227217	-13.2713	-11.3762	0.197683	Str_DRD1_MSN_A	5044	std logFC = 0.198	CA5A
ENSG00000236676	0.0308316	-13.2686	-11.3738	0.19766	Str_DRD1_MSN_A	5045	std logFC = 0.198	AC117944.1
ENSG00000050130	0.142441	-13.2559	-11.3613	0.197547	Str_DRD1_MSN_A	5046	std logFC = 0.198	JKAMP
ENSG00000165509	0.135572	-13.2551	-11.3607	0.19754	Str_DRD1_MSN_A	5047	std logFC = 0.198	MAGEC3
ENSG00000232044	0.255514	-13.2476	-11.3534	0.197475	Str_DRD1_MSN_A	5048	std logFC = 0.197	SILC1
ENSG00000137822	0.117226	-13.2377	-11.3437	0.197387	Str_DRD1_MSN_A	5049	std logFC = 0.197	TUBGCP4
ENSG00000233760	0.0102683	-13.2361	-11.3423	0.197373	Str_DRD1_MSN_A	5050	std logFC = 0.197	AC004947.1
ENSG00000285775	0.00814754	-13.236	-11.3423	0.197372	Str_DRD1_MSN_A	5051	std logFC = 0.197	AC109136.1
ENSG00000241685	0.157792	-13.2342	-11.3407	0.197356	Str_DRD1_MSN_A	5052	std logFC = 0.197	ARPC1A
ENSG00000160199	0.198673	-13.2128	-11.3195	0.197167	Str_DRD1_MSN_A	5053	std logFC = 0.197	PKNOX1
ENSG00000286622	0.0796025	-13.2123	-11.3193	0.197163	Str_DRD1_MSN_A	5054	std logFC = 0.197	AC034111.2
ENSG00000273604	0.0190887	-13.2033	-11.3105	0.197084	Str_DRD1_MSN_A	5055	std logFC = 0.197	EPOP
ENSG00000171262	0.132509	-13.2013	-11.3087	0.197066	Str_DRD1_MSN_A	5056	std logFC = 0.197	FAM98B
ENSG00000153989	0.168453	-13.1991	-11.3067	0.197046	Str_DRD1_MSN_A	5057	std logFC = 0.197	NUS1
ENSG00000133134	0.150979	-13.1923	-11.3	0.196986	Str_DRD1_MSN_A	5058	std logFC = 0.197	BEX2
ENSG00000108176	0.0993558	-13.1888	-11.2967	0.196955	Str_DRD1_MSN_A	5059	std logFC = 0.197	DNAJC12
ENSG00000142233	0.0460915	-13.1866	-11.2947	0.196936	Str_DRD1_MSN_A	5060	std logFC = 0.197	NTN5
ENSG00000141279	0.21277	-13.186	-11.2943	0.19693	Str_DRD1_MSN_A	5061	std logFC = 0.197	NPEPPS
ENSG00000258647	0.0180016	-13.1827	-11.2914	0.196902	Str_DRD1_MSN_A	5062	std logFC = 0.197	LINC00930
ENSG00000052841	0.233242	-13.1827	-11.2914	0.196901	Str_DRD1_MSN_A	5063	std logFC = 0.197	TTC17
ENSG00000174227	0.146992	-13.1809	-11.2899	0.196886	Str_DRD1_MSN_A	5064	std logFC = 0.197	PIGG
ENSG00000131386	0.180053	-13.1752	-11.2843	0.196835	Str_DRD1_MSN_A	5065	std logFC = 0.197	GALNT15
ENSG00000232065	0.0272067	-13.1682	-11.2775	0.196773	Str_DRD1_MSN_A	5066	std logFC = 0.197	LINC01063
ENSG00000165699	0.188194	-13.1679	-11.2774	0.19677	Str_DRD1_MSN_A	5067	std logFC = 0.197	TSC1
ENSG00000146856	0.176935	-13.1674	-11.2772	0.196767	Str_DRD1_MSN_A	5068	std logFC = 0.197	AGBL3
ENSG00000023902	0.130977	-13.1665	-11.2764	0.196758	Str_DRD1_MSN_A	5069	std logFC = 0.197	PLEKHO1
ENSG00000232611	0.16629	-13.1554	-11.2655	0.19666	Str_DRD1_MSN_A	5070	std logFC = 0.197	AL683813.1
ENSG00000064313	0.185709	-13.1528	-11.2631	0.196637	Str_DRD1_MSN_A	5071	std logFC = 0.197	TAF2
ENSG00000037637	0.21279	-13.1505	-11.261	0.196617	Str_DRD1_MSN_A	5072	std logFC = 0.197	FBXO42
ENSG00000173272	0.131264	-13.1498	-11.2605	0.196611	Str_DRD1_MSN_A	5073	std logFC = 0.197	MZT2A
ENSG00000274211	0.167172	-13.1493	-11.2602	0.196606	Str_DRD1_MSN_A	5074	std logFC = 0.197	SOCS7
ENSG00000271553	0.0581352	-13.1478	-11.2589	0.196592	Str_DRD1_MSN_A	5075	std logFC = 0.197	AC018638.7
ENSG00000111371	0.234456	-13.1469	-11.2582	0.196584	Str_DRD1_MSN_A	5076	std logFC = 0.197	SLC38A1
ENSG00000173976	0.0067702	-13.1344	-11.246	0.196475	Str_DRD1_MSN_A	5077	std logFC = 0.196	RAX2
ENSG00000250950	0.0243243	-13.1278	-11.2395	0.196415	Str_DRD1_MSN_A	5078	std logFC = 0.196	AC093752.2
ENSG00000160179	0.198352	-13.1254	-11.2373	0.196394	Str_DRD1_MSN_A	5079	std logFC = 0.196	ABCG1
ENSG00000174628	0.226469	-13.1086	-11.2207	0.196245	Str_DRD1_MSN_A	5080	std logFC = 0.196	IQCK
ENSG00000055130	0.209024	-13.1073	-11.2196	0.196234	Str_DRD1_MSN_A	5081	std logFC = 0.196	CUL1
ENSG00000185482	0.0576711	-13.1018	-11.2143	0.196186	Str_DRD1_MSN_A	5082	std logFC = 0.196	STAC3
ENSG00000268516	0.0910528	-13.1001	-11.2128	0.19617	Str_DRD1_MSN_A	5083	std logFC = 0.196	AC020915.2
ENSG00000255495	0.0966987	-13.0969	-11.2097	0.196141	Str_DRD1_MSN_A	5084	std logFC = 0.196	AC145124.1
ENSG00000213780	0.066778	-13.0919	-11.205	0.196097	Str_DRD1_MSN_A	5085	std logFC = 0.196	GTF2H4
ENSG00000143575	0.0977882	-13.0907	-11.204	0.196087	Str_DRD1_MSN_A	5086	std logFC = 0.196	HAX1
ENSG00000076650	0.105582	-13.0818	-11.1953	0.196008	Str_DRD1_MSN_A	5087	std logFC = 0.196	GPATCH1
ENSG00000272825	0.0141349	-13.0762	-11.1898	0.195958	Str_DRD1_MSN_A	5088	std logFC = 0.196	AL844908.1
ENSG00000255790	0.0233677	-13.0748	-11.1886	0.195945	Str_DRD1_MSN_A	5089	std logFC = 0.196	AC078950.1
ENSG00000105722	0.119769	-13.0719	-11.186	0.19592	Str_DRD1_MSN_A	5090	std logFC = 0.196	ERF
ENSG00000274419	0.0431595	-13.0712	-11.1855	0.195914	Str_DRD1_MSN_A	5091	std logFC = 0.196	TBC1D3D
ENSG00000012232	0.168154	-13.062	-11.1764	0.195832	Str_DRD1_MSN_A	5092	std logFC = 0.196	EXTL3
ENSG00000174586	0.0799163	-13.0609	-11.1756	0.195822	Str_DRD1_MSN_A	5093	std logFC = 0.196	ZNF497
ENSG00000167549	0.129877	-13.0553	-11.1702	0.195773	Str_DRD1_MSN_A	5094	std logFC = 0.196	CORO6
ENSG00000149532	0.166253	-13.0497	-11.1648	0.195723	Str_DRD1_MSN_A	5095	std logFC = 0.196	CPSF7
ENSG00000186567	0.0779756	-13.0493	-11.1645	0.195719	Str_DRD1_MSN_A	5096	std logFC = 0.196	CEACAM19
ENSG00000237310	0.0684279	-13.0447	-11.1601	0.195678	Str_DRD1_MSN_A	5097	std logFC = 0.196	AC008267.5
ENSG00000253773	0.213842	-13.0333	-11.149	0.195577	Str_DRD1_MSN_A	5098	std logFC = 0.196	C8orf37-AS1
ENSG00000255931	0.038329	-13.031	-11.1468	0.195556	Str_DRD1_MSN_A	5099	std logFC = 0.196	AP003108.1
ENSG00000174891	0.22611	-13.023	-11.139	0.195485	Str_DRD1_MSN_A	5100	std logFC = 0.195	RSRC1
ENSG00000286473	0.0386644	-13.0174	-11.1336	0.195435	Str_DRD1_MSN_A	5101	std logFC = 0.195	AC133485.7
ENSG00000287750	0.0434887	-13.017	-11.1334	0.195432	Str_DRD1_MSN_A	5102	std logFC = 0.195	AL353572.4
ENSG00000135776	0.154936	-13.0156	-11.1322	0.195419	Str_DRD1_MSN_A	5103	std logFC = 0.195	ABCB10
ENSG00000154001	0.220214	-13.013	-11.1298	0.195396	Str_DRD1_MSN_A	5104	std logFC = 0.195	PPP2R5E
ENSG00000037757	0.137418	-13.0117	-11.1287	0.195385	Str_DRD1_MSN_A	5105	std logFC = 0.195	MRI1
ENSG00000104824	0.178106	-13.0061	-11.1233	0.195335	Str_DRD1_MSN_A	5106	std logFC = 0.195	HNRNPL
ENSG00000122696	0.137491	-12.9915	-11.1089	0.195205	Str_DRD1_MSN_A	5107	std logFC = 0.195	SLC25A51
ENSG00000163808	0.068211	-12.9883	-11.1059	0.195176	Str_DRD1_MSN_A	5108	std logFC = 0.195	KIF15
ENSG00000140521	0.116029	-12.9858	-11.1036	0.195154	Str_DRD1_MSN_A	5109	std logFC = 0.195	POLG
ENSG00000135677	0.144836	-12.9842	-11.1022	0.19514	Str_DRD1_MSN_A	5110	std logFC = 0.195	GNS
ENSG00000104879	0.0148918	-12.9773	-11.0954	0.195078	Str_DRD1_MSN_A	5111	std logFC = 0.195	CKM
ENSG00000287584	0.0459034	-12.9766	-11.095	0.195072	Str_DRD1_MSN_A	5112	std logFC = 0.195	AC004837.4
ENSG00000236318	0.0531058	-12.9711	-11.0897	0.195023	Str_DRD1_MSN_A	5113	std logFC = 0.195	AC019117.2
ENSG00000249961	0.0510901	-12.9702	-11.0889	0.195015	Str_DRD1_MSN_A	5114	std logFC = 0.195	TERB1
ENSG00000112282	0.15957	-12.9616	-11.0806	0.194939	Str_DRD1_MSN_A	5115	std logFC = 0.195	MED23
ENSG00000147854	0.187682	-12.9564	-11.0755	0.194892	Str_DRD1_MSN_A	5116	std logFC = 0.195	UHRF2
ENSG00000174206	0.0805688	-12.9545	-11.0739	0.194875	Str_DRD1_MSN_A	5117	std logFC = 0.195	C12orf66
ENSG00000117533	0.126803	-12.9519	-11.0715	0.194852	Str_DRD1_MSN_A	5118	std logFC = 0.195	VAMP4
ENSG00000138942	0.13264	-12.9489	-11.0687	0.194825	Str_DRD1_MSN_A	5119	std logFC = 0.195	RNF185
ENSG00000225521	0.0791758	-12.9411	-11.0611	0.194756	Str_DRD1_MSN_A	5120	std logFC = 0.195	AC005237.1
ENSG00000237765	0.122672	-12.9397	-11.0598	0.194743	Str_DRD1_MSN_A	5121	std logFC = 0.195	FAM200B
ENSG00000196535	0.202235	-12.9387	-11.0591	0.194734	Str_DRD1_MSN_A	5122	std logFC = 0.195	MYO18A
ENSG00000175104	0.132034	-12.9352	-11.0557	0.194702	Str_DRD1_MSN_A	5123	std logFC = 0.195	TRAF6
ENSG00000107742	0.189633	-12.9318	-11.0525	0.194672	Str_DRD1_MSN_A	5124	std logFC = 0.195	SPOCK2
ENSG00000164181	0.185104	-12.9308	-11.0517	0.194663	Str_DRD1_MSN_A	5125	std logFC = 0.195	ELOVL7
ENSG00000114030	0.199114	-12.9259	-11.047	0.194619	Str_DRD1_MSN_A	5126	std logFC = 0.195	KPNA1
ENSG00000169057	0.203962	-12.9183	-11.0396	0.194552	Str_DRD1_MSN_A	5127	std logFC = 0.195	MECP2
ENSG00000105397	0.112011	-12.9039	-11.0254	0.194423	Str_DRD1_MSN_A	5128	std logFC = 0.194	TYK2
ENSG00000258637	0.0798799	-12.8997	-11.0214	0.194385	Str_DRD1_MSN_A	5129	std logFC = 0.194	AC008056.1
ENSG00000156931	0.222499	-12.8961	-11.018	0.194353	Str_DRD1_MSN_A	5130	std logFC = 0.194	VPS8
ENSG00000261594	0.021532	-12.8822	-11.0043	0.194229	Str_DRD1_MSN_A	5131	std logFC = 0.194	TPBGL
ENSG00000272163	0.0498559	-12.8813	-11.0036	0.194221	Str_DRD1_MSN_A	5132	std logFC = 0.194	AF106564.1
ENSG00000178440	0.0908276	-12.8781	-11.0006	0.194193	Str_DRD1_MSN_A	5133	std logFC = 0.194	TIMM23B-AGAP6
ENSG00000279529	0.0623354	-12.8743	-10.9971	0.194158	Str_DRD1_MSN_A	5134	std logFC = 0.194	AC008764.8
ENSG00000260177	0.0270995	-12.8742	-10.9971	0.194157	Str_DRD1_MSN_A	5135	std logFC = 0.194	AC126696.1
ENSG00000078140	0.215742	-12.8735	-10.9966	0.194151	Str_DRD1_MSN_A	5136	std logFC = 0.194	UBE2K
ENSG00000105409	0.20559	-12.8616	-10.9848	0.194044	Str_DRD1_MSN_A	5137	std logFC = 0.194	ATP1A3
ENSG00000149781	0.038671	-12.8609	-10.9843	0.194038	Str_DRD1_MSN_A	5138	std logFC = 0.194	FERMT3
ENSG00000130347	0.13607	-12.8592	-10.9828	0.194022	Str_DRD1_MSN_A	5139	std logFC = 0.194	RTN4IP1
ENSG00000269226	0.0476863	-12.8537	-10.9776	0.193974	Str_DRD1_MSN_A	5140	std logFC = 0.194	TMSB15B
ENSG00000279727	0.0291901	-12.8452	-10.9693	0.193898	Str_DRD1_MSN_A	5141	std logFC = 0.194	LINC02033
ENSG00000130159	0.12886	-12.8402	-10.9644	0.193853	Str_DRD1_MSN_A	5142	std logFC = 0.194	ECSIT
ENSG00000267892	0.0288889	-12.8383	-10.9627	0.193835	Str_DRD1_MSN_A	5143	std logFC = 0.194	AC022144.1
ENSG00000225148	0.00873976	-12.8342	-10.9588	0.193799	Str_DRD1_MSN_A	5144	std logFC = 0.194	AL050338.1
ENSG00000163376	0.0432622	-12.8232	-10.948	0.1937	Str_DRD1_MSN_A	5145	std logFC = 0.194	KBTBD8
ENSG00000236332	0.0136411	-12.8165	-10.9415	0.19364	Str_DRD1_MSN_A	5146	std logFC = 0.194	AP001604.1
ENSG00000231607	0.300297	-12.81	-10.9352	0.193582	Str_DRD1_MSN_A	5147	std logFC = 0.194	DLEU2
ENSG00000258902	0.0231933	-12.809	-10.9346	0.193573	Str_DRD1_MSN_A	5148	std logFC = 0.194	AL049775.2
ENSG00000175229	0.050386	-12.809	-10.9346	0.193573	Str_DRD1_MSN_A	5149	std logFC = 0.194	GAL3ST3
ENSG00000173273	0.231113	-12.807	-10.9328	0.193555	Str_DRD1_MSN_A	5150	std logFC = 0.194	TNKS
ENSG00000172244	0.055962	-12.7975	-10.9235	0.193469	Str_DRD1_MSN_A	5151	std logFC = 0.193	C5orf34
ENSG00000147274	0.197069	-12.7969	-10.9231	0.193464	Str_DRD1_MSN_A	5152	std logFC = 0.193	RBMX
ENSG00000287435	0.015554	-12.7909	-10.9173	0.19341	Str_DRD1_MSN_A	5153	std logFC = 0.193	AC069404.1
ENSG00000198898	0.176168	-12.787	-10.9136	0.193375	Str_DRD1_MSN_A	5154	std logFC = 0.193	CAPZA2
ENSG00000188582	0.0511662	-12.7865	-10.9132	0.19337	Str_DRD1_MSN_A	5155	std logFC = 0.193	PAQR9
ENSG00000228696	0.16558	-12.7825	-10.9094	0.193334	Str_DRD1_MSN_A	5156	std logFC = 0.193	ARL17B
ENSG00000168412	0.0236462	-12.7813	-10.9084	0.193324	Str_DRD1_MSN_A	5157	std logFC = 0.193	MTNR1A
ENSG00000186166	0.186005	-12.7779	-10.9052	0.193293	Str_DRD1_MSN_A	5158	std logFC = 0.193	CCDC84
ENSG00000249494	0.144168	-12.7755	-10.9031	0.193271	Str_DRD1_MSN_A	5159	std logFC = 0.193	AC008629.1
ENSG00000034677	0.225619	-12.7754	-10.9031	0.193271	Str_DRD1_MSN_A	5160	std logFC = 0.193	RNF19A
ENSG00000167491	0.167195	-12.7638	-10.8918	0.193167	Str_DRD1_MSN_A	5161	std logFC = 0.193	GATAD2A
ENSG00000063245	0.124088	-12.7626	-10.8907	0.193156	Str_DRD1_MSN_A	5162	std logFC = 0.193	EPN1
ENSG00000178695	0.0951511	-12.7607	-10.889	0.193139	Str_DRD1_MSN_A	5163	std logFC = 0.193	KCTD12
ENSG00000271344	0.057741	-12.759	-10.8875	0.193123	Str_DRD1_MSN_A	5164	std logFC = 0.193	AC018638.6
ENSG00000171951	0.196673	-12.7585	-10.8872	0.193119	Str_DRD1_MSN_A	5165	std logFC = 0.193	SCG2
ENSG00000231028	0.225067	-12.7511	-10.88	0.193052	Str_DRD1_MSN_A	5166	std logFC = 0.193	LINC00271
ENSG00000100916	0.136682	-12.7429	-10.872	0.192978	Str_DRD1_MSN_A	5167	std logFC = 0.193	BRMS1L
ENSG00000167900	0.0241498	-12.7233	-10.8526	0.192802	Str_DRD1_MSN_A	5168	std logFC = 0.193	TK1
ENSG00000184939	0.182009	-12.7182	-10.8477	0.192756	Str_DRD1_MSN_A	5169	std logFC = 0.193	ZFP90
ENSG00000197444	0.117594	-12.7171	-10.8467	0.192746	Str_DRD1_MSN_A	5170	std logFC = 0.193	OGDHL
ENSG00000223874	0.0218122	-12.7088	-10.8386	0.192671	Str_DRD1_MSN_A	5171	std logFC = 0.193	LINC01921
ENSG00000229697	0.00418285	-12.7018	-10.8319	0.192608	Str_DRD1_MSN_A	5172	std logFC = 0.193	FAM242E
ENSG00000287760	0.0364331	-12.6972	-10.8274	0.192566	Str_DRD1_MSN_A	5173	std logFC = 0.193	AC099521.3
ENSG00000237581	0.00492611	-12.6936	-10.824	0.192534	Str_DRD1_MSN_A	5174	std logFC = 0.193	AC005538.1
ENSG00000119729	0.180141	-12.688	-10.8186	0.192483	Str_DRD1_MSN_A	5175	std logFC = 0.192	RHOQ
ENSG00000272097	0.0385408	-12.6805	-10.8113	0.192416	Str_DRD1_MSN_A	5176	std logFC = 0.192	AL024498.1
ENSG00000236231	0.00495646	-12.6756	-10.8066	0.192371	Str_DRD1_MSN_A	5177	std logFC = 0.192	AC017048.2
ENSG00000148187	0.141678	-12.6716	-10.8028	0.192336	Str_DRD1_MSN_A	5178	std logFC = 0.192	MRRF
ENSG00000262098	0.00561084	-12.6694	-10.8008	0.192316	Str_DRD1_MSN_A	5179	std logFC = 0.192	AC127496.2
ENSG00000176978	0.14474	-12.6676	-10.7994	0.1923	Str_DRD1_MSN_A	5180	std logFC = 0.192	DPP7
ENSG00000146574	0.128722	-12.6676	-10.7994	0.192299	Str_DRD1_MSN_A	5181	std logFC = 0.192	CCZ1B
ENSG00000196233	0.228966	-12.6636	-10.7956	0.192264	Str_DRD1_MSN_A	5182	std logFC = 0.192	LCOR
ENSG00000228221	0.084874	-12.6573	-10.7895	0.192207	Str_DRD1_MSN_A	5183	std logFC = 0.192	LINC00578
ENSG00000163050	0.146847	-12.6458	-10.7782	0.192102	Str_DRD1_MSN_A	5184	std logFC = 0.192	COQ8A
ENSG00000286808	0.0563048	-12.6453	-10.7779	0.192098	Str_DRD1_MSN_A	5185	std logFC = 0.192	AC092338.3
ENSG00000262879	0.200251	-12.6412	-10.774	0.192061	Str_DRD1_MSN_A	5186	std logFC = 0.192	AC005670.3
ENSG00000235958	0.0546917	-12.6396	-10.7726	0.192047	Str_DRD1_MSN_A	5187	std logFC = 0.192	UBOX5-AS1
ENSG00000254444	0.0358299	-12.6385	-10.7717	0.192037	Str_DRD1_MSN_A	5188	std logFC = 0.192	AC022762.1
ENSG00000231221	0.0026752	-12.6383	-10.7716	0.192035	Str_DRD1_MSN_A	5189	std logFC = 0.192	LINC01593
ENSG00000004975	0.0863153	-12.6379	-10.7715	0.192031	Str_DRD1_MSN_A	5190	std logFC = 0.192	DVL2
ENSG00000133985	0.092102	-12.6356	-10.7693	0.19201	Str_DRD1_MSN_A	5191	std logFC = 0.192	TTC9
ENSG00000261026	0.0148781	-12.6295	-10.7634	0.191955	Str_DRD1_MSN_A	5192	std logFC = 0.192	AC105046.1
ENSG00000117174	0.174886	-12.6281	-10.7622	0.191942	Str_DRD1_MSN_A	5193	std logFC = 0.192	ZNHIT6
ENSG00000235779	0.0103883	-12.6274	-10.7616	0.191936	Str_DRD1_MSN_A	5194	std logFC = 0.192	AC079779.3
ENSG00000254222	0.0186227	-12.625	-10.7594	0.191914	Str_DRD1_MSN_A	5195	std logFC = 0.192	AC023866.2
ENSG00000269918	0.0764018	-12.6222	-10.7568	0.191889	Str_DRD1_MSN_A	5196	std logFC = 0.192	AF131215.6
ENSG00000205670	0.0577972	-12.6143	-10.7492	0.191818	Str_DRD1_MSN_A	5197	std logFC = 0.192	SMIM11A
ENSG00000141076	0.102369	-12.6133	-10.7483	0.191808	Str_DRD1_MSN_A	5198	std logFC = 0.192	UTP4
ENSG00000180914	0.0520128	-12.6094	-10.7446	0.191773	Str_DRD1_MSN_A	5199	std logFC = 0.192	OXTR
ENSG00000156097	0.0656126	-12.6009	-10.7363	0.191696	Str_DRD1_MSN_A	5200	std logFC = 0.192	GPR61
ENSG00000197251	0.0192453	-12.596	-10.7317	0.191652	Str_DRD1_MSN_A	5201	std logFC = 0.192	LINC00336
ENSG00000204909	0.0257659	-12.5825	-10.7183	0.191529	Str_DRD1_MSN_A	5202	std logFC = 0.192	SPINK9
ENSG00000247228	0.0317233	-12.5671	-10.7031	0.19139	Str_DRD1_MSN_A	5203	std logFC = 0.191	AC009060.1
ENSG00000236467	0.0467445	-12.5665	-10.7027	0.191384	Str_DRD1_MSN_A	5204	std logFC = 0.191	KCNMA1-AS1
ENSG00000170191	0.04717	-12.5612	-10.6976	0.191336	Str_DRD1_MSN_A	5205	std logFC = 0.191	NANP
ENSG00000253948	0.153648	-12.5552	-10.6918	0.191282	Str_DRD1_MSN_A	5206	std logFC = 0.191	VPS13B-DT
ENSG00000175854	0.123061	-12.5531	-10.6899	0.191263	Str_DRD1_MSN_A	5207	std logFC = 0.191	SWI5
ENSG00000006576	0.209719	-12.553	-10.6899	0.191261	Str_DRD1_MSN_A	5208	std logFC = 0.191	PHTF2
ENSG00000280936	0.00715425	-12.5507	-10.6879	0.191241	Str_DRD1_MSN_A	5209	std logFC = 0.191	AL353658.2
ENSG00000143106	0.119704	-12.5475	-10.6849	0.191212	Str_DRD1_MSN_A	5210	std logFC = 0.191	PSMA5
ENSG00000267002	0.145546	-12.5473	-10.6849	0.19121	Str_DRD1_MSN_A	5211	std logFC = 0.191	AC060780.1
ENSG00000284809	0.014492	-12.5307	-10.6684	0.191059	Str_DRD1_MSN_A	5212	std logFC = 0.191	AL365394.1
ENSG00000106804	0.119096	-12.5166	-10.6546	0.190931	Str_DRD1_MSN_A	5213	std logFC = 0.191	C5
ENSG00000183354	0.216	-12.5151	-10.6532	0.190917	Str_DRD1_MSN_A	5214	std logFC = 0.191	KIAA2026
ENSG00000145335	0.237986	-12.5084	-10.6468	0.190857	Str_DRD1_MSN_A	5215	std logFC = 0.191	SNCA
ENSG00000178917	0.0889021	-12.5081	-10.6466	0.190854	Str_DRD1_MSN_A	5216	std logFC = 0.191	ZNF852
ENSG00000151475	0.0243641	-12.5072	-10.6459	0.190846	Str_DRD1_MSN_A	5217	std logFC = 0.191	SLC25A31
ENSG00000197013	0.143462	-12.5021	-10.641	0.190799	Str_DRD1_MSN_A	5218	std logFC = 0.191	ZNF429
ENSG00000254757	0.0536735	-12.5004	-10.6395	0.190784	Str_DRD1_MSN_A	5219	std logFC = 0.191	AC127526.1
ENSG00000139722	0.166928	-12.4978	-10.6371	0.19076	Str_DRD1_MSN_A	5220	std logFC = 0.191	VPS37B
ENSG00000227719	0.00836268	-12.4937	-10.6331	0.190722	Str_DRD1_MSN_A	5221	std logFC = 0.191	AC006042.1
ENSG00000177830	0.115048	-12.4862	-10.6258	0.190654	Str_DRD1_MSN_A	5222	std logFC = 0.191	CHID1
ENSG00000172409	0.0419056	-12.4681	-10.608	0.19049	Str_DRD1_MSN_A	5223	std logFC = 0.19	CLP1
ENSG00000167671	0.10681	-12.465	-10.605	0.190461	Str_DRD1_MSN_A	5224	std logFC = 0.19	UBXN6
ENSG00000182400	0.157366	-12.4616	-10.6019	0.190431	Str_DRD1_MSN_A	5225	std logFC = 0.19	TRAPPC6B
ENSG00000108582	0.191776	-12.461	-10.6014	0.190425	Str_DRD1_MSN_A	5226	std logFC = 0.19	CPD
ENSG00000189295	0.0259469	-12.4578	-10.5984	0.190395	Str_DRD1_MSN_A	5227	std logFC = 0.19	ANKRD62P1-PARP4P3
ENSG00000263571	0.0292251	-12.4522	-10.593	0.190345	Str_DRD1_MSN_A	5228	std logFC = 0.19	AC004147.2
ENSG00000082701	0.229173	-12.4492	-10.5902	0.190318	Str_DRD1_MSN_A	5229	std logFC = 0.19	GSK3B
ENSG00000133195	0.288278	-12.4464	-10.5876	0.190292	Str_DRD1_MSN_A	5230	std logFC = 0.19	SLC39A11
ENSG00000198346	0.0495369	-12.4446	-10.586	0.190275	Str_DRD1_MSN_A	5231	std logFC = 0.19	ZNF813
ENSG00000285551	0.012902	-12.4434	-10.585	0.190265	Str_DRD1_MSN_A	5232	std logFC = 0.19	AC067752.1
ENSG00000168594	0.0615291	-12.4416	-10.5834	0.190248	Str_DRD1_MSN_A	5233	std logFC = 0.19	ADAM29
ENSG00000172766	0.188831	-12.436	-10.578	0.190197	Str_DRD1_MSN_A	5234	std logFC = 0.19	NAA16
ENSG00000265287	0.0410417	-12.4346	-10.5767	0.190184	Str_DRD1_MSN_A	5235	std logFC = 0.19	AC005726.5
ENSG00000185436	0.0773993	-12.428	-10.5704	0.190124	Str_DRD1_MSN_A	5236	std logFC = 0.19	IFNLR1
ENSG00000116691	0.0688678	-12.4276	-10.5701	0.19012	Str_DRD1_MSN_A	5237	std logFC = 0.19	MIIP
ENSG00000261226	0.0132234	-12.4211	-10.5638	0.190061	Str_DRD1_MSN_A	5238	std logFC = 0.19	AC092384.3
ENSG00000151422	0.248166	-12.4201	-10.563	0.190052	Str_DRD1_MSN_A	5239	std logFC = 0.19	FER
ENSG00000163867	0.156381	-12.4178	-10.561	0.190031	Str_DRD1_MSN_A	5240	std logFC = 0.19	ZMYM6
ENSG00000237594	0.022169	-12.4175	-10.5608	0.190028	Str_DRD1_MSN_A	5241	std logFC = 0.19	AP000251.1
ENSG00000103037	0.0811549	-12.4134	-10.5568	0.18999	Str_DRD1_MSN_A	5242	std logFC = 0.19	SETD6
ENSG00000286216	0.0440905	-12.4091	-10.5527	0.189951	Str_DRD1_MSN_A	5243	std logFC = 0.19	AC104335.1
ENSG00000178921	0.0613346	-12.4061	-10.55	0.189924	Str_DRD1_MSN_A	5244	std logFC = 0.19	PFAS
ENSG00000234572	0.043987	-12.405	-10.5491	0.189914	Str_DRD1_MSN_A	5245	std logFC = 0.19	LINC01800
ENSG00000101752	0.216025	-12.3972	-10.5414	0.189843	Str_DRD1_MSN_A	5246	std logFC = 0.19	MIB1
ENSG00000116688	0.131195	-12.395	-10.5395	0.189822	Str_DRD1_MSN_A	5247	std logFC = 0.19	MFN2
ENSG00000144554	0.0523616	-12.3948	-10.5395	0.189821	Str_DRD1_MSN_A	5248	std logFC = 0.19	FANCD2
ENSG00000108242	0.0257602	-12.3865	-10.5313	0.189745	Str_DRD1_MSN_A	5249	std logFC = 0.19	CYP2C18
ENSG00000079616	0.0834409	-12.3818	-10.5268	0.189702	Str_DRD1_MSN_A	5250	std logFC = 0.19	KIF22
ENSG00000108465	0.133276	-12.3799	-10.5251	0.189684	Str_DRD1_MSN_A	5251	std logFC = 0.19	CDK5RAP3
ENSG00000231966	0.0210321	-12.377	-10.5224	0.189658	Str_DRD1_MSN_A	5252	std logFC = 0.19	LINC02818
ENSG00000182890	0.0280991	-12.3734	-10.5189	0.189625	Str_DRD1_MSN_A	5253	std logFC = 0.19	GLUD2
ENSG00000168090	0.128944	-12.3721	-10.5179	0.189613	Str_DRD1_MSN_A	5254	std logFC = 0.19	COPS6
ENSG00000265334	0.110635	-12.3635	-10.5095	0.189535	Str_DRD1_MSN_A	5255	std logFC = 0.19	AC130324.2
ENSG00000100034	0.116922	-12.3595	-10.5056	0.189497	Str_DRD1_MSN_A	5256	std logFC = 0.189	PPM1F
ENSG00000258994	0.00536952	-12.3577	-10.504	0.189481	Str_DRD1_MSN_A	5257	std logFC = 0.189	LINC02309
ENSG00000143624	0.156994	-12.3512	-10.4977	0.189422	Str_DRD1_MSN_A	5258	std logFC = 0.189	INTS3
ENSG00000166086	0.246216	-12.3498	-10.4965	0.189409	Str_DRD1_MSN_A	5259	std logFC = 0.189	JAM3
ENSG00000287027	0.018329	-12.3469	-10.4938	0.189382	Str_DRD1_MSN_A	5260	std logFC = 0.189	AC004464.1
ENSG00000285210	0.086593	-12.3417	-10.4888	0.189335	Str_DRD1_MSN_A	5261	std logFC = 0.189	LINC02795
ENSG00000226849	0.0536218	-12.3388	-10.4861	0.189309	Str_DRD1_MSN_A	5262	std logFC = 0.189	AL109811.1
ENSG00000134900	0.184958	-12.3346	-10.482	0.189269	Str_DRD1_MSN_A	5263	std logFC = 0.189	TPP2
ENSG00000158023	0.181626	-12.3322	-10.4799	0.189248	Str_DRD1_MSN_A	5264	std logFC = 0.189	WDR66
ENSG00000106462	0.0856663	-12.3269	-10.4747	0.189199	Str_DRD1_MSN_A	5265	std logFC = 0.189	EZH2
ENSG00000197099	0.0456792	-12.3257	-10.4738	0.189189	Str_DRD1_MSN_A	5266	std logFC = 0.189	AC068631.1
ENSG00000230333	0.112597	-12.3224	-10.4707	0.189158	Str_DRD1_MSN_A	5267	std logFC = 0.189	AC004160.1
ENSG00000183723	0.186015	-12.3172	-10.4656	0.18911	Str_DRD1_MSN_A	5268	std logFC = 0.189	CMTM4
ENSG00000168872	0.134263	-12.3127	-10.4614	0.189069	Str_DRD1_MSN_A	5269	std logFC = 0.189	DDX19A
ENSG00000272631	0.0482709	-12.3105	-10.4593	0.189049	Str_DRD1_MSN_A	5270	std logFC = 0.189	AC067750.1
ENSG00000082212	0.191881	-12.3063	-10.4553	0.18901	Str_DRD1_MSN_A	5271	std logFC = 0.189	ME2
ENSG00000255587	0.00835472	-12.3041	-10.4533	0.18899	Str_DRD1_MSN_A	5272	std logFC = 0.189	RAB44
ENSG00000287146	0.0455205	-12.3008	-10.4502	0.188959	Str_DRD1_MSN_A	5273	std logFC = 0.189	AC000085.1
ENSG00000205838	0.18501	-12.3006	-10.4502	0.188958	Str_DRD1_MSN_A	5274	std logFC = 0.189	TTC23L
ENSG00000138160	0.0413894	-12.2968	-10.4466	0.188924	Str_DRD1_MSN_A	5275	std logFC = 0.189	KIF11
ENSG00000167985	0.125952	-12.2951	-10.4451	0.188908	Str_DRD1_MSN_A	5276	std logFC = 0.189	SDHAF2
ENSG00000111335	0.0354244	-12.2923	-10.4425	0.188882	Str_DRD1_MSN_A	5277	std logFC = 0.189	OAS2
ENSG00000204860	0.0547194	-12.286	-10.4363	0.188824	Str_DRD1_MSN_A	5278	std logFC = 0.189	FAM201A
ENSG00000198794	0.190395	-12.2839	-10.4344	0.188804	Str_DRD1_MSN_A	5279	std logFC = 0.189	SCAMP5
ENSG00000105792	0.193206	-12.2777	-10.4284	0.188748	Str_DRD1_MSN_A	5280	std logFC = 0.189	CFAP69
ENSG00000140932	0.029537	-12.2753	-10.4262	0.188726	Str_DRD1_MSN_A	5281	std logFC = 0.189	CMTM2
ENSG00000162614	0.105418	-12.2739	-10.425	0.188713	Str_DRD1_MSN_A	5282	std logFC = 0.189	NEXN
ENSG00000148334	0.090754	-12.2734	-10.4247	0.188708	Str_DRD1_MSN_A	5283	std logFC = 0.189	PTGES2
ENSG00000286888	0.0539665	-12.2724	-10.424	0.188699	Str_DRD1_MSN_A	5284	std logFC = 0.189	AC006427.2
ENSG00000168818	0.194623	-12.2724	-10.424	0.188699	Str_DRD1_MSN_A	5285	std logFC = 0.189	STX18
ENSG00000262823	0.0341303	-12.2476	-10.3995	0.188471	Str_DRD1_MSN_A	5286	std logFC = 0.188	AC127521.1
ENSG00000117543	0.118863	-12.2322	-10.3842	0.188329	Str_DRD1_MSN_A	5287	std logFC = 0.188	DPH5
ENSG00000177034	0.113393	-12.2318	-10.384	0.188326	Str_DRD1_MSN_A	5288	std logFC = 0.188	MTX3
ENSG00000106692	0.183869	-12.2244	-10.3768	0.188257	Str_DRD1_MSN_A	5289	std logFC = 0.188	FKTN
ENSG00000249478	0.0141486	-12.2237	-10.3763	0.188251	Str_DRD1_MSN_A	5290	std logFC = 0.188	AC010307.3
ENSG00000156603	0.0795763	-12.2192	-10.372	0.188209	Str_DRD1_MSN_A	5291	std logFC = 0.188	MED19
ENSG00000254396	0.0278467	-12.2166	-10.3696	0.188186	Str_DRD1_MSN_A	5292	std logFC = 0.188	AL355432.1
ENSG00000125804	0.12498	-12.2155	-10.3687	0.188176	Str_DRD1_MSN_A	5293	std logFC = 0.188	FAM182A
ENSG00000109919	0.16285	-12.2125	-10.3659	0.188148	Str_DRD1_MSN_A	5294	std logFC = 0.188	MTCH2
ENSG00000105821	0.134918	-12.2082	-10.3618	0.188108	Str_DRD1_MSN_A	5295	std logFC = 0.188	DNAJC2
ENSG00000177839	0.048303	-12.2059	-10.3597	0.188087	Str_DRD1_MSN_A	5296	std logFC = 0.188	PCDHB9
ENSG00000111707	0.156887	-12.2055	-10.3594	0.188083	Str_DRD1_MSN_A	5297	std logFC = 0.188	SUDS3
ENSG00000203877	0.063523	-12.1935	-10.3477	0.187973	Str_DRD1_MSN_A	5298	std logFC = 0.188	RIPPLY2
ENSG00000176809	0.159793	-12.1854	-10.3397	0.187898	Str_DRD1_MSN_A	5299	std logFC = 0.188	LRRC37A3
ENSG00000287836	0.0178947	-12.1851	-10.3396	0.187895	Str_DRD1_MSN_A	5300	std logFC = 0.188	AC016168.4
ENSG00000133661	0.073203	-12.1785	-10.3332	0.187834	Str_DRD1_MSN_A	5301	std logFC = 0.188	SFTPD
ENSG00000136877	0.107718	-12.1548	-10.3097	0.187616	Str_DRD1_MSN_A	5302	std logFC = 0.188	FPGS
ENSG00000261520	0.044693	-12.1511	-10.3061	0.187581	Str_DRD1_MSN_A	5303	std logFC = 0.188	DLGAP1-AS5
ENSG00000115677	0.185829	-12.1482	-10.3035	0.187555	Str_DRD1_MSN_A	5304	std logFC = 0.188	HDLBP
ENSG00000112941	0.169795	-12.1445	-10.2999	0.18752	Str_DRD1_MSN_A	5305	std logFC = 0.188	TENT4A
ENSG00000236283	0.101445	-12.1439	-10.2995	0.187515	Str_DRD1_MSN_A	5306	std logFC = 0.188	AC019197.1
ENSG00000139496	0.176681	-12.1419	-10.2977	0.187497	Str_DRD1_MSN_A	5307	std logFC = 0.187	NUP58
ENSG00000135722	0.0522768	-12.1407	-10.2967	0.187485	Str_DRD1_MSN_A	5308	std logFC = 0.187	FBXL8
ENSG00000111196	0.0778929	-12.1398	-10.296	0.187477	Str_DRD1_MSN_A	5309	std logFC = 0.187	MAGOHB
ENSG00000274215	0.00367367	-12.1376	-10.294	0.187457	Str_DRD1_MSN_A	5310	std logFC = 0.187	AC106028.4
ENSG00000197375	0.1101	-12.1354	-10.292	0.187436	Str_DRD1_MSN_A	5311	std logFC = 0.187	SLC22A5
ENSG00000228434	0.163142	-12.1343	-10.2911	0.187426	Str_DRD1_MSN_A	5312	std logFC = 0.187	AC004951.1
ENSG00000251027	0.0740399	-12.1337	-10.2906	0.18742	Str_DRD1_MSN_A	5313	std logFC = 0.187	LINC01950
ENSG00000170873	0.256284	-12.1326	-10.2897	0.18741	Str_DRD1_MSN_A	5314	std logFC = 0.187	MTSS1
ENSG00000241570	0.05346	-12.1266	-10.2839	0.187355	Str_DRD1_MSN_A	5315	std logFC = 0.187	PAQR9-AS1
ENSG00000203705	0.162381	-12.1234	-10.2809	0.187325	Str_DRD1_MSN_A	5316	std logFC = 0.187	TATDN3
ENSG00000166181	0.152873	-12.1216	-10.2793	0.187308	Str_DRD1_MSN_A	5317	std logFC = 0.187	API5
ENSG00000106052	0.202888	-12.1164	-10.2743	0.18726	Str_DRD1_MSN_A	5318	std logFC = 0.187	TAX1BP1
ENSG00000117222	0.117154	-12.1154	-10.2734	0.187251	Str_DRD1_MSN_A	5319	std logFC = 0.187	RBBP5
ENSG00000233926	0.0679879	-12.1127	-10.271	0.187226	Str_DRD1_MSN_A	5320	std logFC = 0.187	AL591368.1
ENSG00000175182	0.124506	-12.1082	-10.2666	0.187184	Str_DRD1_MSN_A	5321	std logFC = 0.187	FAM131A
ENSG00000259395	0.0158498	-12.1059	-10.2645	0.187163	Str_DRD1_MSN_A	5322	std logFC = 0.187	AC087516.1
ENSG00000130830	0.0811537	-12.1051	-10.2639	0.187156	Str_DRD1_MSN_A	5323	std logFC = 0.187	MPP1
ENSG00000254635	0.146305	-12.1004	-10.2594	0.187112	Str_DRD1_MSN_A	5324	std logFC = 0.187	WAC-AS1
ENSG00000105948	0.159531	-12.0946	-10.2538	0.187058	Str_DRD1_MSN_A	5325	std logFC = 0.187	TTC26
ENSG00000261105	0.0466671	-12.0938	-10.2532	0.187051	Str_DRD1_MSN_A	5326	std logFC = 0.187	LMO7-AS1
ENSG00000273125	0.0545109	-12.0874	-10.247	0.186992	Str_DRD1_MSN_A	5327	std logFC = 0.187	LINC01990
ENSG00000173992	0.123981	-12.0815	-10.2413	0.186937	Str_DRD1_MSN_A	5328	std logFC = 0.187	CCS
ENSG00000258807	0.019597	-12.0807	-10.2406	0.186929	Str_DRD1_MSN_A	5329	std logFC = 0.187	AL359237.1
ENSG00000123815	0.118505	-12.0787	-10.2388	0.186911	Str_DRD1_MSN_A	5330	std logFC = 0.187	COQ8B
ENSG00000133943	0.211261	-12.0649	-10.2252	0.186783	Str_DRD1_MSN_A	5331	std logFC = 0.187	DGLUCY
ENSG00000228877	0.0311345	-12.059	-10.2195	0.186729	Str_DRD1_MSN_A	5332	std logFC = 0.187	AL669970.3
ENSG00000136146	0.161623	-12.0565	-10.2172	0.186705	Str_DRD1_MSN_A	5333	std logFC = 0.187	MED4
ENSG00000253796	0.0395095	-12.0559	-10.2168	0.1867	Str_DRD1_MSN_A	5334	std logFC = 0.187	AC104248.1
ENSG00000261421	0.00394386	-12.0539	-10.215	0.186681	Str_DRD1_MSN_A	5335	std logFC = 0.187	AC044798.1
ENSG00000187535	0.140783	-12.0474	-10.2086	0.186621	Str_DRD1_MSN_A	5336	std logFC = 0.187	IFT140
ENSG00000260167	0.0706149	-12.0425	-10.2039	0.186575	Str_DRD1_MSN_A	5337	std logFC = 0.187	AC093249.2
ENSG00000119392	0.121932	-12.0328	-10.1944	0.186485	Str_DRD1_MSN_A	5338	std logFC = 0.186	GLE1
ENSG00000246640	0.0266911	-12.0309	-10.1928	0.186468	Str_DRD1_MSN_A	5339	std logFC = 0.186	PICART1
ENSG00000233896	0.0282667	-12.0308	-10.1928	0.186467	Str_DRD1_MSN_A	5340	std logFC = 0.186	PDYN-AS1
ENSG00000186377	0.122163	-12.0305	-10.1927	0.186464	Str_DRD1_MSN_A	5341	std logFC = 0.186	CYP4X1
ENSG00000155903	0.214158	-12.0282	-10.1905	0.186442	Str_DRD1_MSN_A	5342	std logFC = 0.186	RASA2
ENSG00000120733	0.186916	-12.0171	-10.1797	0.186339	Str_DRD1_MSN_A	5343	std logFC = 0.186	KDM3B
ENSG00000261595	0.00382034	-12.0164	-10.1792	0.186333	Str_DRD1_MSN_A	5344	std logFC = 0.186	AL603832.2
ENSG00000280007	0.0364295	-12.0155	-10.1784	0.186324	Str_DRD1_MSN_A	5345	std logFC = 0.186	AC008079.1
ENSG00000125246	0.190057	-12.0119	-10.1751	0.186291	Str_DRD1_MSN_A	5346	std logFC = 0.186	CLYBL
ENSG00000014914	0.0497404	-12.0116	-10.1749	0.186288	Str_DRD1_MSN_A	5347	std logFC = 0.186	MTMR11
ENSG00000261610	0.0190174	-12.0101	-10.1736	0.186275	Str_DRD1_MSN_A	5348	std logFC = 0.186	AP000265.1
ENSG00000087470	0.203031	-12.0086	-10.1723	0.18626	Str_DRD1_MSN_A	5349	std logFC = 0.186	DNM1L
ENSG00000287845	0.00919	-12.004	-10.1679	0.186218	Str_DRD1_MSN_A	5350	std logFC = 0.186	AC093765.5
ENSG00000228126	0.0647655	-11.9998	-10.1638	0.186178	Str_DRD1_MSN_A	5351	std logFC = 0.186	FALEC
ENSG00000135951	0.237891	-11.9984	-10.1626	0.186165	Str_DRD1_MSN_A	5352	std logFC = 0.186	TSGA10
ENSG00000269915	0.0175814	-11.9947	-10.1591	0.186131	Str_DRD1_MSN_A	5353	std logFC = 0.186	AP006621.4
ENSG00000286662	0.0269352	-11.9941	-10.1587	0.186125	Str_DRD1_MSN_A	5354	std logFC = 0.186	AC025160.1
ENSG00000177302	0.134212	-11.993	-10.1578	0.186115	Str_DRD1_MSN_A	5355	std logFC = 0.186	TOP3A
ENSG00000156968	0.107729	-11.9913	-10.1563	0.186099	Str_DRD1_MSN_A	5356	std logFC = 0.186	MPV17L
ENSG00000242908	0.0476278	-11.9901	-10.1552	0.186088	Str_DRD1_MSN_A	5357	std logFC = 0.186	AADACL2-AS1
ENSG00000143552	0.0967897	-11.9867	-10.1521	0.186057	Str_DRD1_MSN_A	5358	std logFC = 0.186	NUP210L
ENSG00000196357	0.155299	-11.9842	-10.1498	0.186034	Str_DRD1_MSN_A	5359	std logFC = 0.186	ZNF565
ENSG00000182095	0.210392	-11.983	-10.1488	0.186023	Str_DRD1_MSN_A	5360	std logFC = 0.186	TNRC18
ENSG00000276672	0.0401761	-11.9805	-10.1464	0.185999	Str_DRD1_MSN_A	5361	std logFC = 0.186	AL161891.1
ENSG00000116560	0.205558	-11.9796	-10.1457	0.18599	Str_DRD1_MSN_A	5362	std logFC = 0.186	SFPQ
ENSG00000196440	0.199059	-11.9782	-10.1445	0.185977	Str_DRD1_MSN_A	5363	std logFC = 0.186	ARMCX4
ENSG00000083844	0.139147	-11.9762	-10.1427	0.185959	Str_DRD1_MSN_A	5364	std logFC = 0.186	ZNF264
ENSG00000125482	0.133041	-11.9749	-10.1416	0.185947	Str_DRD1_MSN_A	5365	std logFC = 0.186	TTF1
ENSG00000169064	0.220033	-11.968	-10.1349	0.185883	Str_DRD1_MSN_A	5366	std logFC = 0.186	ZBBX
ENSG00000225377	0.124011	-11.964	-10.131	0.185845	Str_DRD1_MSN_A	5367	std logFC = 0.186	NRSN2-AS1
ENSG00000229642	0.0431702	-11.9611	-10.1283	0.185818	Str_DRD1_MSN_A	5368	std logFC = 0.186	AC087857.1
ENSG00000006757	0.0502262	-11.9594	-10.1268	0.185802	Str_DRD1_MSN_A	5369	std logFC = 0.186	PNPLA4
ENSG00000273455	0.0182259	-11.9586	-10.1262	0.185795	Str_DRD1_MSN_A	5370	std logFC = 0.186	AC072039.2
ENSG00000204564	0.0965777	-11.9574	-10.1252	0.185784	Str_DRD1_MSN_A	5371	std logFC = 0.186	C6orf136
ENSG00000251186	0.00268383	-11.9551	-10.1231	0.185762	Str_DRD1_MSN_A	5372	std logFC = 0.186	AC105345.2
ENSG00000131845	0.0619464	-11.9481	-10.1163	0.185697	Str_DRD1_MSN_A	5373	std logFC = 0.186	ZNF304
ENSG00000168824	0.118161	-11.9459	-10.1143	0.185677	Str_DRD1_MSN_A	5374	std logFC = 0.186	NSG1
ENSG00000287795	0.0227537	-11.9419	-10.1104	0.185639	Str_DRD1_MSN_A	5375	std logFC = 0.186	AC026341.2
ENSG00000165475	0.202199	-11.9396	-10.1083	0.185618	Str_DRD1_MSN_A	5376	std logFC = 0.186	CRYL1
ENSG00000026297	0.171636	-11.9386	-10.1075	0.185608	Str_DRD1_MSN_A	5377	std logFC = 0.186	RNASET2
ENSG00000124160	0.144461	-11.9382	-10.1073	0.185605	Str_DRD1_MSN_A	5378	std logFC = 0.186	NCOA5
ENSG00000180376	0.196178	-11.9364	-10.1057	0.185588	Str_DRD1_MSN_A	5379	std logFC = 0.186	CCDC66
ENSG00000133104	0.202247	-11.9341	-10.1036	0.185566	Str_DRD1_MSN_A	5380	std logFC = 0.186	SPART
ENSG00000227510	0.00451711	-11.9329	-10.1026	0.185555	Str_DRD1_MSN_A	5381	std logFC = 0.186	LINC01442
ENSG00000268945	0.0481248	-11.9304	-10.1004	0.185532	Str_DRD1_MSN_A	5382	std logFC = 0.186	AC010422.2
ENSG00000129534	0.135476	-11.9303	-10.1004	0.185531	Str_DRD1_MSN_A	5383	std logFC = 0.186	MIS18BP1
ENSG00000196313	0.175612	-11.9181	-10.0884	0.185417	Str_DRD1_MSN_A	5384	std logFC = 0.185	POM121
ENSG00000054611	0.222695	-11.9163	-10.0867	0.1854	Str_DRD1_MSN_A	5385	std logFC = 0.185	TBC1D22A
ENSG00000260500	0.00691326	-11.9157	-10.0863	0.185395	Str_DRD1_MSN_A	5386	std logFC = 0.185	AC010336.2
ENSG00000153015	0.209754	-11.9149	-10.0857	0.185387	Str_DRD1_MSN_A	5387	std logFC = 0.185	CWC27
ENSG00000120318	0.0624588	-11.913	-10.0839	0.185369	Str_DRD1_MSN_A	5388	std logFC = 0.185	ARAP3
ENSG00000173120	0.214753	-11.9122	-10.0833	0.185362	Str_DRD1_MSN_A	5389	std logFC = 0.185	KDM2A
ENSG00000287011	0.0154048	-11.9113	-10.0827	0.185354	Str_DRD1_MSN_A	5390	std logFC = 0.185	AC003077.1
ENSG00000139112	0.138699	-11.9051	-10.0766	0.185295	Str_DRD1_MSN_A	5391	std logFC = 0.185	GABARAPL1
ENSG00000196715	0.177558	-11.8987	-10.0704	0.185236	Str_DRD1_MSN_A	5392	std logFC = 0.185	VKORC1L1
ENSG00000225442	0.0199658	-11.8953	-10.0672	0.185204	Str_DRD1_MSN_A	5393	std logFC = 0.185	MPRIP-AS1
ENSG00000197757	0.00400746	-11.8893	-10.0614	0.185148	Str_DRD1_MSN_A	5394	std logFC = 0.185	HOXC6
ENSG00000236466	0.0679681	-11.8872	-10.0595	0.185129	Str_DRD1_MSN_A	5395	std logFC = 0.185	AL035670.1
ENSG00000108854	0.193636	-11.8856	-10.0581	0.185114	Str_DRD1_MSN_A	5396	std logFC = 0.185	SMURF2
ENSG00000101337	0.163374	-11.8846	-10.0573	0.185104	Str_DRD1_MSN_A	5397	std logFC = 0.185	TM9SF4
ENSG00000247121	0.164554	-11.8781	-10.0509	0.185043	Str_DRD1_MSN_A	5398	std logFC = 0.185	AC009126.1
ENSG00000243197	0.0256509	-11.8732	-10.0462	0.184997	Str_DRD1_MSN_A	5399	std logFC = 0.185	TUSC7
ENSG00000136878	0.140349	-11.8711	-10.0442	0.184977	Str_DRD1_MSN_A	5400	std logFC = 0.185	USP20
ENSG00000058272	0.215973	-11.8701	-10.0435	0.184969	Str_DRD1_MSN_A	5401	std logFC = 0.185	PPP1R12A
ENSG00000100483	0.104027	-11.8694	-10.0429	0.184961	Str_DRD1_MSN_A	5402	std logFC = 0.185	VCPKMT
ENSG00000103512	0.116281	-11.8636	-10.0374	0.184908	Str_DRD1_MSN_A	5403	std logFC = 0.185	NOMO1
ENSG00000287423	0.00817955	-11.8597	-10.0336	0.184871	Str_DRD1_MSN_A	5404	std logFC = 0.185	AL360006.1
ENSG00000287583	0.0197676	-11.8566	-10.0307	0.184842	Str_DRD1_MSN_A	5405	std logFC = 0.185	AC018685.3
ENSG00000094916	0.172371	-11.851	-10.0253	0.18479	Str_DRD1_MSN_A	5406	std logFC = 0.185	CBX5
ENSG00000148935	0.189971	-11.8458	-10.0203	0.184741	Str_DRD1_MSN_A	5407	std logFC = 0.185	GAS2
ENSG00000272325	0.156158	-11.8435	-10.0182	0.184719	Str_DRD1_MSN_A	5408	std logFC = 0.185	NUDT3
ENSG00000166435	0.184251	-11.8415	-10.0164	0.184701	Str_DRD1_MSN_A	5409	std logFC = 0.185	XRRA1
ENSG00000140950	0.12079	-11.8368	-10.0119	0.184657	Str_DRD1_MSN_A	5410	std logFC = 0.185	MEAK7
ENSG00000231948	0.00214311	-11.8269	-10.0021	0.184564	Str_DRD1_MSN_A	5411	std logFC = 0.185	HS1BP3-IT1
ENSG00000259342	0.00680516	-11.8237	-9.99909	0.184533	Str_DRD1_MSN_A	5412	std logFC = 0.185	AC025580.1
ENSG00000114933	0.178235	-11.8141	-9.98972	0.184444	Str_DRD1_MSN_A	5413	std logFC = 0.184	INO80D
ENSG00000109920	0.199117	-11.8116	-9.9874	0.18442	Str_DRD1_MSN_A	5414	std logFC = 0.184	FNBP4
ENSG00000100578	0.182382	-11.81	-9.986	0.184405	Str_DRD1_MSN_A	5415	std logFC = 0.184	KIAA0586
ENSG00000143549	0.162984	-11.8092	-9.98538	0.184398	Str_DRD1_MSN_A	5416	std logFC = 0.184	TPM3
ENSG00000137857	0.0721937	-11.809	-9.98531	0.184395	Str_DRD1_MSN_A	5417	std logFC = 0.184	DUOX1
ENSG00000234602	0.00871969	-11.8057	-9.98217	0.184364	Str_DRD1_MSN_A	5418	std logFC = 0.184	MCIDAS
ENSG00000179909	0.0821821	-11.8044	-9.98105	0.184352	Str_DRD1_MSN_A	5419	std logFC = 0.184	ZNF154
ENSG00000243509	0.0558356	-11.7945	-9.97139	0.18426	Str_DRD1_MSN_A	5420	std logFC = 0.184	TNFRSF6B
ENSG00000112486	0.0404308	-11.7936	-9.97065	0.184251	Str_DRD1_MSN_A	5421	std logFC = 0.184	CCR6
ENSG00000125122	0.117938	-11.7874	-9.96465	0.184193	Str_DRD1_MSN_A	5422	std logFC = 0.184	LRRC29
ENSG00000260572	0.0492315	-11.781	-9.95843	0.184133	Str_DRD1_MSN_A	5423	std logFC = 0.184	AC069224.1
ENSG00000227045	0.0181572	-11.779	-9.95663	0.184114	Str_DRD1_MSN_A	5424	std logFC = 0.184	AL589765.1
ENSG00000172071	0.147656	-11.7772	-9.95499	0.184097	Str_DRD1_MSN_A	5425	std logFC = 0.184	EIF2AK3
ENSG00000125304	0.169846	-11.7756	-9.95354	0.184082	Str_DRD1_MSN_A	5426	std logFC = 0.184	TM9SF2
ENSG00000184178	0.237756	-11.7744	-9.95261	0.184071	Str_DRD1_MSN_A	5427	std logFC = 0.184	SCFD2
ENSG00000104343	0.189097	-11.7724	-9.95075	0.184052	Str_DRD1_MSN_A	5428	std logFC = 0.184	UBE2W
ENSG00000287379	0.0254603	-11.7704	-9.94895	0.184033	Str_DRD1_MSN_A	5429	std logFC = 0.184	AC006144.2
ENSG00000083857	0.17384	-11.7613	-9.94002	0.183947	Str_DRD1_MSN_A	5430	std logFC = 0.184	FAT1
ENSG00000018189	0.210821	-11.7584	-9.93728	0.18392	Str_DRD1_MSN_A	5431	std logFC = 0.184	RUFY3
ENSG00000244345	0.0260975	-11.7542	-9.93325	0.18388	Str_DRD1_MSN_A	5432	std logFC = 0.184	AC104435.2
ENSG00000101557	0.182738	-11.7524	-9.93172	0.183864	Str_DRD1_MSN_A	5433	std logFC = 0.184	USP14
ENSG00000287675	0.0105073	-11.7518	-9.93121	0.183858	Str_DRD1_MSN_A	5434	std logFC = 0.184	AC078916.1
ENSG00000023318	0.181676	-11.749	-9.92867	0.183832	Str_DRD1_MSN_A	5435	std logFC = 0.184	ERP44
ENSG00000169550	0.00876678	-11.7467	-9.92665	0.18381	Str_DRD1_MSN_A	5436	std logFC = 0.184	MUC15
ENSG00000141644	0.114495	-11.7466	-9.92665	0.183809	Str_DRD1_MSN_A	5437	std logFC = 0.184	MBD1
ENSG00000174197	0.199862	-11.7428	-9.92303	0.183774	Str_DRD1_MSN_A	5438	std logFC = 0.184	MGA
ENSG00000124523	0.142821	-11.7342	-9.91457	0.183692	Str_DRD1_MSN_A	5439	std logFC = 0.184	SIRT5
ENSG00000100211	0.114349	-11.7298	-9.91036	0.183651	Str_DRD1_MSN_A	5440	std logFC = 0.184	CBY1
ENSG00000267106	0.10492	-11.7287	-9.90946	0.183641	Str_DRD1_MSN_A	5441	std logFC = 0.184	ZNF561-AS1
ENSG00000224771	0.0241301	-11.7204	-9.9013	0.183562	Str_DRD1_MSN_A	5442	std logFC = 0.184	ATP2B2-IT2
ENSG00000115233	0.174529	-11.7163	-9.89745	0.183524	Str_DRD1_MSN_A	5443	std logFC = 0.184	PSMD14
ENSG00000103152	0.0851924	-11.7104	-9.89182	0.183468	Str_DRD1_MSN_A	5444	std logFC = 0.183	MPG
ENSG00000147789	0.0983611	-11.7103	-9.89182	0.183468	Str_DRD1_MSN_A	5445	std logFC = 0.183	ZNF7
ENSG00000164654	0.131255	-11.7074	-9.88903	0.18344	Str_DRD1_MSN_A	5446	std logFC = 0.183	MIOS
ENSG00000152256	0.0987879	-11.6959	-9.87774	0.183331	Str_DRD1_MSN_A	5447	std logFC = 0.183	PDK1
ENSG00000151500	0.068668	-11.6761	-9.85815	0.183145	Str_DRD1_MSN_A	5448	std logFC = 0.183	THYN1
ENSG00000102383	0.125087	-11.6752	-9.8574	0.183136	Str_DRD1_MSN_A	5449	std logFC = 0.183	ZDHHC15
ENSG00000118579	0.14214	-11.6713	-9.85369	0.183099	Str_DRD1_MSN_A	5450	std logFC = 0.183	MED28
ENSG00000225489	0.0236326	-11.6612	-9.84375	0.183003	Str_DRD1_MSN_A	5451	std logFC = 0.183	AL354707.1
ENSG00000014164	0.129058	-11.6578	-9.84061	0.182972	Str_DRD1_MSN_A	5452	std logFC = 0.183	ZC3H3
ENSG00000279168	0.139134	-11.6568	-9.83977	0.182962	Str_DRD1_MSN_A	5453	std logFC = 0.183	AC105052.4
ENSG00000135119	0.144892	-11.6515	-9.83463	0.182912	Str_DRD1_MSN_A	5454	std logFC = 0.183	RNFT2
ENSG00000101901	0.184058	-11.6494	-9.83269	0.182892	Str_DRD1_MSN_A	5455	std logFC = 0.183	ALG13
ENSG00000287842	0.0342352	-11.6411	-9.8246	0.182814	Str_DRD1_MSN_A	5456	std logFC = 0.183	AL161714.1
ENSG00000129484	0.0935652	-11.6214	-9.80511	0.182628	Str_DRD1_MSN_A	5457	std logFC = 0.183	PARP2
ENSG00000164134	0.183311	-11.6177	-9.80161	0.182593	Str_DRD1_MSN_A	5458	std logFC = 0.183	NAA15
ENSG00000170634	0.234435	-11.61	-9.79401	0.182519	Str_DRD1_MSN_A	5459	std logFC = 0.183	ACYP2
ENSG00000213199	0.0650656	-11.6055	-9.7897	0.182476	Str_DRD1_MSN_A	5460	std logFC = 0.182	ASIC3
ENSG00000248127	0.0215664	-11.6009	-9.78547	0.182433	Str_DRD1_MSN_A	5461	std logFC = 0.182	AC026774.1
ENSG00000245651	0.0200478	-11.6009	-9.78547	0.182433	Str_DRD1_MSN_A	5462	std logFC = 0.182	AC083805.1
ENSG00000233068	0.0131018	-11.5994	-9.7842	0.182419	Str_DRD1_MSN_A	5463	std logFC = 0.182	AL391422.2
ENSG00000102984	0.151207	-11.5954	-9.78036	0.182381	Str_DRD1_MSN_A	5464	std logFC = 0.182	ZNF821
ENSG00000081760	0.142322	-11.5876	-9.77272	0.182307	Str_DRD1_MSN_A	5465	std logFC = 0.182	AACS
ENSG00000250066	0.00213523	-11.5839	-9.7692	0.182272	Str_DRD1_MSN_A	5466	std logFC = 0.182	AC093248.1
ENSG00000130193	0.0718931	-11.5776	-9.76314	0.182212	Str_DRD1_MSN_A	5467	std logFC = 0.182	THEM6
ENSG00000108061	0.184398	-11.5754	-9.76113	0.182192	Str_DRD1_MSN_A	5468	std logFC = 0.182	SHOC2
ENSG00000062650	0.17581	-11.5727	-9.7586	0.182166	Str_DRD1_MSN_A	5469	std logFC = 0.182	WAPL
ENSG00000157353	0.0938124	-11.5681	-9.75412	0.182122	Str_DRD1_MSN_A	5470	std logFC = 0.182	FCSK
ENSG00000183066	0.139873	-11.5671	-9.75332	0.182112	Str_DRD1_MSN_A	5471	std logFC = 0.182	WBP2NL
ENSG00000261058	0.0264585	-11.5648	-9.75133	0.18209	Str_DRD1_MSN_A	5472	std logFC = 0.182	AC099508.2
ENSG00000286828	0.0437835	-11.5647	-9.75133	0.18209	Str_DRD1_MSN_A	5473	std logFC = 0.182	AC008883.3
ENSG00000256025	0.00188197	-11.5625	-9.74931	0.182069	Str_DRD1_MSN_A	5474	std logFC = 0.182	CACNA1C-AS4
ENSG00000204352	0.097712	-11.5618	-9.74878	0.182062	Str_DRD1_MSN_A	5475	std logFC = 0.182	C9orf129
ENSG00000234497	0.0318529	-11.5564	-9.74373	0.182011	Str_DRD1_MSN_A	5476	std logFC = 0.182	ERICH3-AS1
ENSG00000070366	0.207377	-11.5564	-9.74373	0.182011	Str_DRD1_MSN_A	5477	std logFC = 0.182	SMG6
ENSG00000105063	0.12485	-11.5558	-9.74336	0.182006	Str_DRD1_MSN_A	5478	std logFC = 0.182	PPP6R1
ENSG00000250735	0.00733767	-11.5537	-9.74138	0.181985	Str_DRD1_MSN_A	5479	std logFC = 0.182	AC096759.2
ENSG00000166169	0.104476	-11.549	-9.73692	0.181941	Str_DRD1_MSN_A	5480	std logFC = 0.182	POLL
ENSG00000254349	0.223987	-11.5477	-9.73579	0.181928	Str_DRD1_MSN_A	5481	std logFC = 0.182	MIR2052HG
ENSG00000151474	0.391023	-11.5473	-9.73559	0.181925	Str_DRD1_MSN_A	5482	std logFC = 0.182	FRMD4A
ENSG00000187151	0.0330899	-11.5378	-9.7262	0.181834	Str_DRD1_MSN_A	5483	std logFC = 0.182	ANGPTL5
ENSG00000172009	0.105172	-11.536	-9.72458	0.181817	Str_DRD1_MSN_A	5484	std logFC = 0.182	THOP1
ENSG00000145882	0.0815992	-11.53	-9.71875	0.18176	Str_DRD1_MSN_A	5485	std logFC = 0.182	PCYOX1L
ENSG00000186815	0.198246	-11.5294	-9.71834	0.181754	Str_DRD1_MSN_A	5486	std logFC = 0.182	TPCN1
ENSG00000196782	0.306642	-11.5192	-9.7084	0.181658	Str_DRD1_MSN_A	5487	std logFC = 0.182	MAML3
ENSG00000214711	0.0403997	-11.4977	-9.68703	0.181452	Str_DRD1_MSN_A	5488	std logFC = 0.181	CAPN14
ENSG00000163053	0.111573	-11.496	-9.68549	0.181436	Str_DRD1_MSN_A	5489	std logFC = 0.181	SLC16A14
ENSG00000070669	0.0461057	-11.4931	-9.68278	0.181409	Str_DRD1_MSN_A	5490	std logFC = 0.181	ASNS
ENSG00000261036	0.00436613	-11.4895	-9.67936	0.181374	Str_DRD1_MSN_A	5491	std logFC = 0.181	AC113418.1
ENSG00000259589	0.0575988	-11.4884	-9.67846	0.181364	Str_DRD1_MSN_A	5492	std logFC = 0.181	AC073167.1
ENSG00000184517	0.0858871	-11.4864	-9.67669	0.181345	Str_DRD1_MSN_A	5493	std logFC = 0.181	ZFP1
ENSG00000233203	0.0140492	-11.485	-9.67543	0.181332	Str_DRD1_MSN_A	5494	std logFC = 0.181	DHCR24-DT
ENSG00000264007	0.0185684	-11.4814	-9.67206	0.181298	Str_DRD1_MSN_A	5495	std logFC = 0.181	AC104564.2
ENSG00000263644	0.0230436	-11.4777	-9.66854	0.181262	Str_DRD1_MSN_A	5496	std logFC = 0.181	AC005828.3
ENSG00000137168	0.0736468	-11.4775	-9.66854	0.181261	Str_DRD1_MSN_A	5497	std logFC = 0.181	PPIL1
ENSG00000180611	0.170972	-11.474	-9.66522	0.181227	Str_DRD1_MSN_A	5498	std logFC = 0.181	MB21D2
ENSG00000106328	0.0268301	-11.4725	-9.66384	0.181212	Str_DRD1_MSN_A	5499	std logFC = 0.181	FSCN3
ENSG00000134905	0.159111	-11.472	-9.66356	0.181208	Str_DRD1_MSN_A	5500	std logFC = 0.181	CARS2
ENSG00000253618	0.0490868	-11.4714	-9.66313	0.181202	Str_DRD1_MSN_A	5501	std logFC = 0.181	GRPEL2-AS1
ENSG00000112146	0.167593	-11.4682	-9.66006	0.181171	Str_DRD1_MSN_A	5502	std logFC = 0.181	FBXO9
ENSG00000161813	0.172573	-11.4665	-9.65862	0.181156	Str_DRD1_MSN_A	5503	std logFC = 0.181	LARP4
ENSG00000248965	0.0122265	-11.4625	-9.65481	0.181118	Str_DRD1_MSN_A	5504	std logFC = 0.181	AC011389.2
ENSG00000247970	0.0884601	-11.4611	-9.65352	0.181104	Str_DRD1_MSN_A	5505	std logFC = 0.181	AL160313.1
ENSG00000177788	0.0678101	-11.4607	-9.65329	0.1811	Str_DRD1_MSN_A	5506	std logFC = 0.181	AL162595.1
ENSG00000214655	0.134963	-11.4598	-9.65264	0.181092	Str_DRD1_MSN_A	5507	std logFC = 0.181	ZSWIM8
ENSG00000197776	0.179475	-11.4538	-9.64676	0.181034	Str_DRD1_MSN_A	5508	std logFC = 0.181	KLHDC1
ENSG00000061936	0.193216	-11.4521	-9.64523	0.181018	Str_DRD1_MSN_A	5509	std logFC = 0.181	SFSWAP
ENSG00000286198	0.0136218	-11.451	-9.64433	0.181007	Str_DRD1_MSN_A	5510	std logFC = 0.181	AL606753.2
ENSG00000224478	0.00983631	-11.4464	-9.63996	0.180964	Str_DRD1_MSN_A	5511	std logFC = 0.181	AL356417.1
ENSG00000213390	0.0983949	-11.4431	-9.63685	0.180932	Str_DRD1_MSN_A	5512	std logFC = 0.181	ARHGAP19
ENSG00000163945	0.107051	-11.4415	-9.63537	0.180917	Str_DRD1_MSN_A	5513	std logFC = 0.181	UVSSA
ENSG00000146067	0.162086	-11.4237	-9.61782	0.180747	Str_DRD1_MSN_A	5514	std logFC = 0.181	FAM193B
ENSG00000100997	0.189796	-11.4213	-9.6156	0.180724	Str_DRD1_MSN_A	5515	std logFC = 0.181	ABHD12
ENSG00000124802	0.109454	-11.4192	-9.61363	0.180704	Str_DRD1_MSN_A	5516	std logFC = 0.181	EEF1E1
ENSG00000224610	0.0132937	-11.417	-9.61167	0.180683	Str_DRD1_MSN_A	5517	std logFC = 0.181	AC108879.1
ENSG00000132388	0.187193	-11.4167	-9.6115	0.18068	Str_DRD1_MSN_A	5518	std logFC = 0.181	UBE2G1
ENSG00000177112	0.0969883	-11.4164	-9.61139	0.180677	Str_DRD1_MSN_A	5519	std logFC = 0.181	MRVI1-AS1
ENSG00000151413	0.219745	-11.4139	-9.60902	0.180653	Str_DRD1_MSN_A	5520	std logFC = 0.181	NUBPL
ENSG00000235659	0.0029386	-11.4069	-9.60227	0.180586	Str_DRD1_MSN_A	5521	std logFC = 0.181	AL391987.4
ENSG00000197566	0.0867295	-11.4067	-9.60222	0.180584	Str_DRD1_MSN_A	5522	std logFC = 0.181	ZNF624
ENSG00000198185	0.122952	-11.4051	-9.6008	0.180569	Str_DRD1_MSN_A	5523	std logFC = 0.181	ZNF334
ENSG00000267101	0.0176673	-11.4017	-9.59754	0.180536	Str_DRD1_MSN_A	5524	std logFC = 0.181	AC090376.1
ENSG00000101473	0.103534	-11.3895	-9.58555	0.180419	Str_DRD1_MSN_A	5525	std logFC = 0.18	ACOT8
ENSG00000188428	0.0991337	-11.386	-9.58229	0.180386	Str_DRD1_MSN_A	5526	std logFC = 0.18	BLOC1S5
ENSG00000006194	0.0903967	-11.3792	-9.57566	0.180321	Str_DRD1_MSN_A	5527	std logFC = 0.18	ZNF263
ENSG00000267607	0.0120599	-11.3784	-9.57503	0.180314	Str_DRD1_MSN_A	5528	std logFC = 0.18	AC011511.5
ENSG00000287329	0.036629	-11.3764	-9.5732	0.180294	Str_DRD1_MSN_A	5529	std logFC = 0.18	FP326651.1
ENSG00000145692	0.0164435	-11.3636	-9.56055	0.180171	Str_DRD1_MSN_A	5530	std logFC = 0.18	BHMT
ENSG00000187187	0.104814	-11.3543	-9.55148	0.180083	Str_DRD1_MSN_A	5531	std logFC = 0.18	ZNF546
ENSG00000142949	0.18702	-11.3531	-9.55047	0.180071	Str_DRD1_MSN_A	5532	std logFC = 0.18	PTPRF
ENSG00000148337	0.127889	-11.3458	-9.54333	0.180001	Str_DRD1_MSN_A	5533	std logFC = 0.18	CIZ1
ENSG00000285935	0.0228128	-11.3436	-9.54133	0.17998	Str_DRD1_MSN_A	5534	std logFC = 0.18	AL159978.1
ENSG00000188566	0.0848933	-11.3405	-9.5384	0.17995	Str_DRD1_MSN_A	5535	std logFC = 0.18	NDOR1
ENSG00000253304	0.0218547	-11.3377	-9.53577	0.179923	Str_DRD1_MSN_A	5536	std logFC = 0.18	TMEM200B
ENSG00000232125	0.0253828	-11.3326	-9.53079	0.179874	Str_DRD1_MSN_A	5537	std logFC = 0.18	DYTN
ENSG00000254865	0.0284649	-11.3214	-9.51983	0.179767	Str_DRD1_MSN_A	5538	std logFC = 0.18	AC100763.1
ENSG00000287813	0.0118952	-11.321	-9.51963	0.179763	Str_DRD1_MSN_A	5539	std logFC = 0.18	AC016705.3
ENSG00000079246	0.193418	-11.3163	-9.51512	0.179718	Str_DRD1_MSN_A	5540	std logFC = 0.18	XRCC5
ENSG00000236678	0.00452554	-11.3062	-9.50513	0.17962	Str_DRD1_MSN_A	5541	std logFC = 0.18	LINC00347
ENSG00000242120	0.0238869	-11.2868	-9.48589	0.179434	Str_DRD1_MSN_A	5542	std logFC = 0.179	MDFIC2
ENSG00000100288	0.12177	-11.286	-9.48532	0.179426	Str_DRD1_MSN_A	5543	std logFC = 0.179	CHKB
ENSG00000138821	0.07076	-11.2819	-9.48136	0.179386	Str_DRD1_MSN_A	5544	std logFC = 0.179	SLC39A8
ENSG00000231721	0.141135	-11.2801	-9.47982	0.17937	Str_DRD1_MSN_A	5545	std logFC = 0.179	LINC-PINT
ENSG00000136839	0.00504906	-11.2778	-9.47764	0.179347	Str_DRD1_MSN_A	5546	std logFC = 0.179	OR13C9
ENSG00000125676	0.19182	-11.2767	-9.47674	0.179337	Str_DRD1_MSN_A	5547	std logFC = 0.179	THOC2
ENSG00000260264	0.0102802	-11.2753	-9.47555	0.179324	Str_DRD1_MSN_A	5548	std logFC = 0.179	LINC2194
ENSG00000055044	0.156042	-11.2675	-9.4679	0.179248	Str_DRD1_MSN_A	5549	std logFC = 0.179	NOP58
ENSG00000147174	0.103214	-11.2668	-9.46742	0.179242	Str_DRD1_MSN_A	5550	std logFC = 0.179	GCNA
ENSG00000128973	0.105499	-11.2629	-9.46364	0.179204	Str_DRD1_MSN_A	5551	std logFC = 0.179	CLN6
ENSG00000168724	0.144083	-11.2569	-9.4578	0.179146	Str_DRD1_MSN_A	5552	std logFC = 0.179	DNAJC21
ENSG00000248995	0.0482374	-11.2519	-9.45312	0.179098	Str_DRD1_MSN_A	5553	std logFC = 0.179	LINC02231
ENSG00000237651	0.102611	-11.2517	-9.45312	0.179096	Str_DRD1_MSN_A	5554	std logFC = 0.179	C2orf74
ENSG00000286705	0.0892172	-11.2516	-9.45312	0.179095	Str_DRD1_MSN_A	5555	std logFC = 0.179	AC079140.6
ENSG00000027001	0.197634	-11.2398	-9.44147	0.178981	Str_DRD1_MSN_A	5556	std logFC = 0.179	MIPEP
ENSG00000266527	0.0248966	-11.2367	-9.43856	0.178952	Str_DRD1_MSN_A	5557	std logFC = 0.179	AC005697.2
ENSG00000105499	0.197123	-11.2313	-9.43333	0.178899	Str_DRD1_MSN_A	5558	std logFC = 0.179	PLA2G4C
ENSG00000108424	0.178496	-11.2293	-9.43155	0.178881	Str_DRD1_MSN_A	5559	std logFC = 0.179	KPNB1
ENSG00000287773	0.0108151	-11.2257	-9.42808	0.178845	Str_DRD1_MSN_A	5560	std logFC = 0.179	Z80897.2
ENSG00000275390	0.03696	-11.2153	-9.41788	0.178745	Str_DRD1_MSN_A	5561	std logFC = 0.179	AL353626.1
ENSG00000132680	0.140859	-11.2147	-9.4174	0.178739	Str_DRD1_MSN_A	5562	std logFC = 0.179	KHDC4
ENSG00000172057	0.0646684	-11.2039	-9.40681	0.178635	Str_DRD1_MSN_A	5563	std logFC = 0.179	ORMDL3
ENSG00000261227	0.0796284	-11.2003	-9.40336	0.1786	Str_DRD1_MSN_A	5564	std logFC = 0.179	AC140912.1
ENSG00000267632	0.0905535	-11.2001	-9.40336	0.178598	Str_DRD1_MSN_A	5565	std logFC = 0.179	AC067852.3
ENSG00000205707	0.10583	-11.1947	-9.39818	0.178546	Str_DRD1_MSN_A	5566	std logFC = 0.179	ETFRF1
ENSG00000284678	0.020226	-11.193	-9.39661	0.178529	Str_DRD1_MSN_A	5567	std logFC = 0.179	LINC02811
ENSG00000287135	0.030488	-11.1911	-9.39489	0.178511	Str_DRD1_MSN_A	5568	std logFC = 0.179	AC010884.2
ENSG00000229484	0.00288777	-11.1909	-9.39487	0.178509	Str_DRD1_MSN_A	5569	std logFC = 0.179	LINC02766
ENSG00000274849	0.00429006	-11.1868	-9.391	0.17847	Str_DRD1_MSN_A	5570	std logFC = 0.178	AC023043.4
ENSG00000214193	0.0924091	-11.1787	-9.38307	0.178391	Str_DRD1_MSN_A	5571	std logFC = 0.178	SH3D21
ENSG00000267672	0.0446515	-11.178	-9.38255	0.178385	Str_DRD1_MSN_A	5572	std logFC = 0.178	AC010632.2
ENSG00000114520	0.163765	-11.1777	-9.38239	0.178381	Str_DRD1_MSN_A	5573	std logFC = 0.178	SNX4
ENSG00000160716	0.0573755	-11.1629	-9.36779	0.178238	Str_DRD1_MSN_A	5574	std logFC = 0.178	CHRNB2
ENSG00000176915	0.140731	-11.1465	-9.35154	0.178079	Str_DRD1_MSN_A	5575	std logFC = 0.178	ANKLE2
ENSG00000287166	0.00509479	-11.1351	-9.3404	0.17797	Str_DRD1_MSN_A	5576	std logFC = 0.178	AC104561.4
ENSG00000130540	0.119071	-11.123	-9.32842	0.177852	Str_DRD1_MSN_A	5577	std logFC = 0.178	SULT4A1
ENSG00000136381	0.166304	-11.1168	-9.32237	0.177791	Str_DRD1_MSN_A	5578	std logFC = 0.178	IREB2
ENSG00000275023	0.148008	-11.1136	-9.31936	0.17776	Str_DRD1_MSN_A	5579	std logFC = 0.178	MLLT6
ENSG00000272434	0.00957557	-11.1099	-9.31592	0.177725	Str_DRD1_MSN_A	5580	std logFC = 0.178	AC137630.3
ENSG00000162408	0.129968	-11.1075	-9.31368	0.177702	Str_DRD1_MSN_A	5581	std logFC = 0.178	NOL9
ENSG00000085231	0.0863417	-11.1039	-9.31021	0.177666	Str_DRD1_MSN_A	5582	std logFC = 0.178	AK6
ENSG00000214078	0.148636	-11.0988	-9.3053	0.177617	Str_DRD1_MSN_A	5583	std logFC = 0.178	CPNE1
ENSG00000174718	0.153326	-11.0958	-9.30279	0.177588	Str_DRD1_MSN_A	5584	std logFC = 0.178	RESF1
ENSG00000285693	0.0837339	-11.0957	-9.30279	0.177587	Str_DRD1_MSN_A	5585	std logFC = 0.178	AP002381.2
ENSG00000134014	0.156532	-11.0957	-9.30279	0.177587	Str_DRD1_MSN_A	5586	std logFC = 0.178	ELP3
ENSG00000246225	0.106657	-11.0954	-9.30266	0.177584	Str_DRD1_MSN_A	5587	std logFC = 0.178	AC006299.1
ENSG00000273344	0.0763427	-11.0948	-9.30219	0.177578	Str_DRD1_MSN_A	5588	std logFC = 0.178	PAXIP1-AS1
ENSG00000105755	0.0723715	-11.0899	-9.29749	0.177531	Str_DRD1_MSN_A	5589	std logFC = 0.178	ETHE1
ENSG00000244491	0.00633194	-11.0887	-9.2965	0.177519	Str_DRD1_MSN_A	5590	std logFC = 0.178	AL021707.5
ENSG00000138744	0.102921	-11.0788	-9.28673	0.177423	Str_DRD1_MSN_A	5591	std logFC = 0.177	NAAA
ENSG00000096092	0.110726	-11.073	-9.28111	0.177366	Str_DRD1_MSN_A	5592	std logFC = 0.177	TMEM14A
ENSG00000122674	0.113182	-11.0678	-9.27621	0.177316	Str_DRD1_MSN_A	5593	std logFC = 0.177	CCZ1
ENSG00000261670	0.0144379	-11.0677	-9.27621	0.177315	Str_DRD1_MSN_A	5594	std logFC = 0.177	AC012213.2
ENSG00000260329	0.0412868	-11.0661	-9.27477	0.177299	Str_DRD1_MSN_A	5595	std logFC = 0.177	AC007541.1
ENSG00000249679	0.0713007	-11.063	-9.27186	0.177269	Str_DRD1_MSN_A	5596	std logFC = 0.177	AC106897.1
ENSG00000148396	0.125071	-11.0574	-9.26639	0.177214	Str_DRD1_MSN_A	5597	std logFC = 0.177	SEC16A
ENSG00000143319	0.0992874	-11.0564	-9.26562	0.177205	Str_DRD1_MSN_A	5598	std logFC = 0.177	ISG20L2
ENSG00000166233	0.213124	-11.0553	-9.26466	0.177194	Str_DRD1_MSN_A	5599	std logFC = 0.177	ARIH1
ENSG00000116663	0.0480862	-11.0545	-9.26405	0.177186	Str_DRD1_MSN_A	5600	std logFC = 0.177	FBXO6
ENSG00000125166	0.12161	-11.0365	-9.24619	0.177011	Str_DRD1_MSN_A	5601	std logFC = 0.177	GOT2
ENSG00000185721	0.125292	-11.0345	-9.24437	0.176991	Str_DRD1_MSN_A	5602	std logFC = 0.177	DRG1
ENSG00000171720	0.139582	-11.0293	-9.23943	0.176941	Str_DRD1_MSN_A	5603	std logFC = 0.177	HDAC3
ENSG00000113732	0.144138	-11.0199	-9.2302	0.17685	Str_DRD1_MSN_A	5604	std logFC = 0.177	ATP6V0E1
ENSG00000236751	0.0222819	-11.0193	-9.2297	0.176843	Str_DRD1_MSN_A	5605	std logFC = 0.177	LINC01186
ENSG00000285961	0.0262528	-11.0048	-9.21542	0.176702	Str_DRD1_MSN_A	5606	std logFC = 0.177	AL590814.1
ENSG00000277200	0.0519272	-10.9983	-9.20906	0.176638	Str_DRD1_MSN_A	5607	std logFC = 0.177	AC005696.4
ENSG00000198754	0.0221319	-10.9961	-9.20708	0.176617	Str_DRD1_MSN_A	5608	std logFC = 0.177	OXCT2
ENSG00000114125	0.08285	-10.9959	-9.20708	0.176616	Str_DRD1_MSN_A	5609	std logFC = 0.177	RNF7
ENSG00000154548	0.112035	-10.9949	-9.20622	0.176605	Str_DRD1_MSN_A	5610	std logFC = 0.177	SRSF12
ENSG00000236200	0.0579461	-10.9926	-9.20409	0.176583	Str_DRD1_MSN_A	5611	std logFC = 0.177	KDM4A-AS1
ENSG00000264880	0.0211504	-10.9913	-9.203	0.176571	Str_DRD1_MSN_A	5612	std logFC = 0.177	AP005901.2
ENSG00000261632	0.0469838	-10.9871	-9.19897	0.176529	Str_DRD1_MSN_A	5613	std logFC = 0.177	AC022872.1
ENSG00000236444	0.0312426	-10.9757	-9.18776	0.176418	Str_DRD1_MSN_A	5614	std logFC = 0.176	UBE2L5
ENSG00000178297	0.0386515	-10.9684	-9.18065	0.176347	Str_DRD1_MSN_A	5615	std logFC = 0.176	TMPRSS9
ENSG00000060982	0.1645	-10.9664	-9.17885	0.176328	Str_DRD1_MSN_A	5616	std logFC = 0.176	BCAT1
ENSG00000166984	0.012135	-10.9638	-9.17639	0.176302	Str_DRD1_MSN_A	5617	std logFC = 0.176	TCP10L2
ENSG00000230385	0.00314274	-10.962	-9.17477	0.176284	Str_DRD1_MSN_A	5618	std logFC = 0.176	AC012507.1
ENSG00000215374	0.128099	-10.9605	-9.17343	0.176269	Str_DRD1_MSN_A	5619	std logFC = 0.176	FAM66B
ENSG00000153029	0.0604841	-10.9584	-9.17152	0.176249	Str_DRD1_MSN_A	5620	std logFC = 0.176	MR1
ENSG00000180855	0.0549734	-10.9565	-9.16976	0.17623	Str_DRD1_MSN_A	5621	std logFC = 0.176	ZNF443
ENSG00000113716	0.145681	-10.9488	-9.16229	0.176155	Str_DRD1_MSN_A	5622	std logFC = 0.176	HMGXB3
ENSG00000288043	0.0251985	-10.9452	-9.15886	0.17612	Str_DRD1_MSN_A	5623	std logFC = 0.176	AC006511.6
ENSG00000286643	0.0202765	-10.945	-9.15882	0.176118	Str_DRD1_MSN_A	5624	std logFC = 0.176	AP000248.1
ENSG00000286542	0.0252651	-10.943	-9.15698	0.176098	Str_DRD1_MSN_A	5625	std logFC = 0.176	AC124242.3
ENSG00000237883	0.0336949	-10.9402	-9.15438	0.176071	Str_DRD1_MSN_A	5626	std logFC = 0.176	DGUOK-AS1
ENSG00000165269	0.0272075	-10.9361	-9.15045	0.176031	Str_DRD1_MSN_A	5627	std logFC = 0.176	AQP7
ENSG00000135631	0.0813585	-10.9309	-9.14553	0.17598	Str_DRD1_MSN_A	5628	std logFC = 0.176	RAB11FIP5
ENSG00000176092	0.00998449	-10.9308	-9.14553	0.175979	Str_DRD1_MSN_A	5629	std logFC = 0.176	CRYBG2
ENSG00000174177	0.0455555	-10.9197	-9.13466	0.175871	Str_DRD1_MSN_A	5630	std logFC = 0.176	CTU2
ENSG00000162951	0.0562435	-10.9196	-9.13466	0.175869	Str_DRD1_MSN_A	5631	std logFC = 0.176	LRRTM1
ENSG00000244968	0.10619	-10.9182	-9.13346	0.175856	Str_DRD1_MSN_A	5632	std logFC = 0.176	LIFR-AS1
ENSG00000259713	0.0454434	-10.9147	-9.13016	0.175822	Str_DRD1_MSN_A	5633	std logFC = 0.176	AC013391.2
ENSG00000225365	0.0056628	-10.9095	-9.12514	0.175771	Str_DRD1_MSN_A	5634	std logFC = 0.176	AC078942.1
ENSG00000105514	0.0793816	-10.9059	-9.12164	0.175735	Str_DRD1_MSN_A	5635	std logFC = 0.176	RAB3D
ENSG00000149179	0.220144	-10.8942	-9.11018	0.17562	Str_DRD1_MSN_A	5636	std logFC = 0.176	C11orf49
ENSG00000263489	0.0127272	-10.8914	-9.10758	0.175593	Str_DRD1_MSN_A	5637	std logFC = 0.176	AC127029.2
ENSG00000107554	0.119713	-10.8885	-9.1049	0.175565	Str_DRD1_MSN_A	5638	std logFC = 0.176	DNMBP
ENSG00000280800	0.00304548	-10.8884	-9.1049	0.175563	Str_DRD1_MSN_A	5639	std logFC = 0.176	FP671120.6
ENSG00000196591	0.134722	-10.8864	-9.10307	0.175544	Str_DRD1_MSN_A	5640	std logFC = 0.176	HDAC2
ENSG00000173210	0.16308	-10.8861	-9.10297	0.175541	Str_DRD1_MSN_A	5641	std logFC = 0.176	ABLIM3
ENSG00000233124	0.0122626	-10.8857	-9.10272	0.175537	Str_DRD1_MSN_A	5642	std logFC = 0.176	LINC00456
ENSG00000227258	0.0481784	-10.8815	-9.09869	0.175496	Str_DRD1_MSN_A	5643	std logFC = 0.175	SMIM2-AS1
ENSG00000118518	0.136419	-10.8799	-9.09733	0.17548	Str_DRD1_MSN_A	5644	std logFC = 0.175	RNF146
ENSG00000174944	0.0799637	-10.8798	-9.09733	0.175479	Str_DRD1_MSN_A	5645	std logFC = 0.175	P2RY14
ENSG00000183569	0.0604912	-10.877	-9.09473	0.175451	Str_DRD1_MSN_A	5646	std logFC = 0.175	SERHL2
ENSG00000152240	0.0747749	-10.874	-9.0919	0.175422	Str_DRD1_MSN_A	5647	std logFC = 0.175	HAUS1
ENSG00000153574	0.106845	-10.8731	-9.09117	0.175413	Str_DRD1_MSN_A	5648	std logFC = 0.175	RPIA
ENSG00000164346	0.11101	-10.856	-9.0743	0.175246	Str_DRD1_MSN_A	5649	std logFC = 0.175	NSA2
ENSG00000109736	0.0911047	-10.8534	-9.07187	0.17522	Str_DRD1_MSN_A	5650	std logFC = 0.175	MFSD10
ENSG00000104388	0.19734	-10.8521	-9.07069	0.175207	Str_DRD1_MSN_A	5651	std logFC = 0.175	RAB2A
ENSG00000286150	0.0279755	-10.8471	-9.06587	0.175157	Str_DRD1_MSN_A	5652	std logFC = 0.175	AC097459.1
ENSG00000167106	0.190323	-10.8423	-9.06127	0.17511	Str_DRD1_MSN_A	5653	std logFC = 0.175	FAM102A
ENSG00000183308	0.0929682	-10.8406	-9.05977	0.175094	Str_DRD1_MSN_A	5654	std logFC = 0.175	AC005037.1
ENSG00000272983	0.0659872	-10.8395	-9.05881	0.175083	Str_DRD1_MSN_A	5655	std logFC = 0.175	AL117339.4
ENSG00000170266	0.152431	-10.8283	-9.04785	0.174973	Str_DRD1_MSN_A	5656	std logFC = 0.175	GLB1
ENSG00000163527	0.168358	-10.826	-9.04572	0.174951	Str_DRD1_MSN_A	5657	std logFC = 0.175	STT3B
ENSG00000112992	0.175616	-10.8218	-9.04164	0.174909	Str_DRD1_MSN_A	5658	std logFC = 0.175	NNT
ENSG00000145362	0.207414	-10.8197	-9.03976	0.174888	Str_DRD1_MSN_A	5659	std logFC = 0.175	ANK2
ENSG00000149656	0.028132	-10.8039	-9.02407	0.174732	Str_DRD1_MSN_A	5660	std logFC = 0.175	LINC00266-1
ENSG00000168385	0.186006	-10.7977	-9.01822	0.174672	Str_DRD1_MSN_A	5661	std logFC = 0.175	SEPTIN2
ENSG00000122390	0.0876364	-10.7977	-9.01822	0.174671	Str_DRD1_MSN_A	5662	std logFC = 0.175	NAA60
ENSG00000174943	0.137144	-10.7948	-9.01557	0.174643	Str_DRD1_MSN_A	5663	std logFC = 0.175	KCTD13
ENSG00000286609	0.00240076	-10.794	-9.01495	0.174635	Str_DRD1_MSN_A	5664	std logFC = 0.175	AL589166.1
ENSG00000254607	0.0400116	-10.7922	-9.0133	0.174617	Str_DRD1_MSN_A	5665	std logFC = 0.175	AP001783.1
ENSG00000287433	0.0122793	-10.784	-9.00529	0.174536	Str_DRD1_MSN_A	5666	std logFC = 0.175	AC107222.2
ENSG00000206077	0.148692	-10.7823	-9.00378	0.17452	Str_DRD1_MSN_A	5667	std logFC = 0.175	ZDHHC11B
ENSG00000280383	0.0860723	-10.7794	-9.00102	0.174491	Str_DRD1_MSN_A	5668	std logFC = 0.174	Z95331.1
ENSG00000089195	0.0733626	-10.7747	-8.99652	0.174445	Str_DRD1_MSN_A	5669	std logFC = 0.174	TRMT6
ENSG00000115486	0.0913471	-10.774	-8.99595	0.174437	Str_DRD1_MSN_A	5670	std logFC = 0.174	GGCX
ENSG00000090060	0.18042	-10.7663	-8.9884	0.174361	Str_DRD1_MSN_A	5671	std logFC = 0.174	PAPOLA
ENSG00000005001	0.00712336	-10.762	-8.98429	0.174319	Str_DRD1_MSN_A	5672	std logFC = 0.174	PRSS22
ENSG00000108001	0.0230753	-10.7521	-8.97458	0.174221	Str_DRD1_MSN_A	5673	std logFC = 0.174	EBF3
ENSG00000109758	0.0256312	-10.75	-8.97266	0.1742	Str_DRD1_MSN_A	5674	std logFC = 0.174	HGFAC
ENSG00000177051	0.0858351	-10.748	-8.9709	0.174181	Str_DRD1_MSN_A	5675	std logFC = 0.174	FBXO46
ENSG00000128731	0.197944	-10.7462	-8.96923	0.174163	Str_DRD1_MSN_A	5676	std logFC = 0.174	HERC2
ENSG00000286109	0.0255934	-10.7445	-8.96772	0.174146	Str_DRD1_MSN_A	5677	std logFC = 0.174	AL357972.1
ENSG00000182093	0.125062	-10.7428	-8.96615	0.174129	Str_DRD1_MSN_A	5678	std logFC = 0.174	GET1
ENSG00000065135	0.142191	-10.7405	-8.96409	0.174107	Str_DRD1_MSN_A	5679	std logFC = 0.174	GNAI3
ENSG00000182247	0.258673	-10.7368	-8.96055	0.17407	Str_DRD1_MSN_A	5680	std logFC = 0.174	UBE2E2
ENSG00000131043	0.0889257	-10.7308	-8.95469	0.174011	Str_DRD1_MSN_A	5681	std logFC = 0.174	AAR2
ENSG00000253549	0.046913	-10.7232	-8.94734	0.173936	Str_DRD1_MSN_A	5682	std logFC = 0.174	CA3-AS1
ENSG00000163161	0.135693	-10.719	-8.9433	0.173894	Str_DRD1_MSN_A	5683	std logFC = 0.174	ERCC3
ENSG00000150938	0.225419	-10.7185	-8.94298	0.173889	Str_DRD1_MSN_A	5684	std logFC = 0.174	CRIM1
ENSG00000170734	0.0996549	-10.7165	-8.94111	0.173869	Str_DRD1_MSN_A	5685	std logFC = 0.174	POLH
ENSG00000287997	0.0147727	-10.7162	-8.94103	0.173867	Str_DRD1_MSN_A	5686	std logFC = 0.174	AL354950.3
ENSG00000009844	0.14302	-10.7118	-8.93673	0.173822	Str_DRD1_MSN_A	5687	std logFC = 0.174	VTA1
ENSG00000168096	0.147015	-10.7115	-8.93667	0.17382	Str_DRD1_MSN_A	5688	std logFC = 0.174	ANKS3
ENSG00000170854	0.106954	-10.7106	-8.93604	0.173811	Str_DRD1_MSN_A	5689	std logFC = 0.174	RIOX2
ENSG00000233739	0.0319932	-10.7105	-8.93604	0.17381	Str_DRD1_MSN_A	5690	std logFC = 0.174	AL031587.2
ENSG00000114098	0.176728	-10.6947	-8.92033	0.173653	Str_DRD1_MSN_A	5691	std logFC = 0.174	ARMC8
ENSG00000260120	0.00996469	-10.6936	-8.91949	0.173643	Str_DRD1_MSN_A	5692	std logFC = 0.174	AC104066.3
ENSG00000226272	0.0350394	-10.6842	-8.91018	0.173549	Str_DRD1_MSN_A	5693	std logFC = 0.174	ARHGAP26-AS1
ENSG00000108309	0.113345	-10.6793	-8.90549	0.173501	Str_DRD1_MSN_A	5694	std logFC = 0.174	RUNDC3A
ENSG00000184675	0.0460573	-10.678	-8.90435	0.173488	Str_DRD1_MSN_A	5695	std logFC = 0.173	AMER1
ENSG00000163898	0.0255111	-10.6702	-8.89672	0.17341	Str_DRD1_MSN_A	5696	std logFC = 0.173	LIPH
ENSG00000256427	0.0543047	-10.664	-8.89068	0.173348	Str_DRD1_MSN_A	5697	std logFC = 0.173	AC010175.1
ENSG00000237361	0.0131282	-10.6602	-8.88709	0.173311	Str_DRD1_MSN_A	5698	std logFC = 0.173	TUSC8
ENSG00000162399	0.0107043	-10.6576	-8.88464	0.173285	Str_DRD1_MSN_A	5699	std logFC = 0.173	BSND
ENSG00000267780	0.0793106	-10.6535	-8.88076	0.173245	Str_DRD1_MSN_A	5700	std logFC = 0.173	AC021594.2
ENSG00000122705	0.159417	-10.6363	-8.86368	0.173073	Str_DRD1_MSN_A	5701	std logFC = 0.173	CLTA
ENSG00000188716	0.00350793	-10.6283	-8.85592	0.172994	Str_DRD1_MSN_A	5702	std logFC = 0.173	DUPD1
ENSG00000078795	0.0502432	-10.6246	-8.85236	0.172957	Str_DRD1_MSN_A	5703	std logFC = 0.173	PKD2L2
ENSG00000037042	0.113962	-10.6222	-8.85035	0.172934	Str_DRD1_MSN_A	5704	std logFC = 0.173	TUBG2
ENSG00000126259	0.016678	-10.6222	-8.85035	0.172934	Str_DRD1_MSN_A	5705	std logFC = 0.173	KIRREL2
ENSG00000143452	0.0312285	-10.6213	-8.84956	0.172924	Str_DRD1_MSN_A	5706	std logFC = 0.173	HORMAD1
ENSG00000203896	0.0768619	-10.6194	-8.84784	0.172905	Str_DRD1_MSN_A	5707	std logFC = 0.173	LIME1
ENSG00000120910	0.174312	-10.6186	-8.8473	0.172898	Str_DRD1_MSN_A	5708	std logFC = 0.173	PPP3CC
ENSG00000146007	0.0843612	-10.6163	-8.8451	0.172875	Str_DRD1_MSN_A	5709	std logFC = 0.173	ZMAT2
ENSG00000143199	0.058357	-10.616	-8.84498	0.172872	Str_DRD1_MSN_A	5710	std logFC = 0.173	ADCY10
ENSG00000197070	0.089043	-10.6146	-8.84374	0.172858	Str_DRD1_MSN_A	5711	std logFC = 0.173	ARRDC1
ENSG00000231046	0.0254997	-10.6111	-8.84045	0.172823	Str_DRD1_MSN_A	5712	std logFC = 0.173	AL360227.1
ENSG00000085514	0.115961	-10.6077	-8.83723	0.172789	Str_DRD1_MSN_A	5713	std logFC = 0.173	PILRA
ENSG00000177888	0.138114	-10.6018	-8.83147	0.17273	Str_DRD1_MSN_A	5714	std logFC = 0.173	ZBTB41
ENSG00000159147	0.0892664	-10.5916	-8.82149	0.172629	Str_DRD1_MSN_A	5715	std logFC = 0.173	DONSON
ENSG00000203356	0.0496297	-10.5847	-8.81472	0.17256	Str_DRD1_MSN_A	5716	std logFC = 0.173	LINC01562
ENSG00000147059	0.0290806	-10.5782	-8.8084	0.172495	Str_DRD1_MSN_A	5717	std logFC = 0.172	SPIN2A
ENSG00000285582	0.0709638	-10.5774	-8.80784	0.172488	Str_DRD1_MSN_A	5718	std logFC = 0.172	AC016042.1
ENSG00000264112	0.101767	-10.571	-8.80156	0.172423	Str_DRD1_MSN_A	5719	std logFC = 0.172	AC015813.1
ENSG00000145029	0.0586393	-10.5697	-8.80043	0.17241	Str_DRD1_MSN_A	5720	std logFC = 0.172	NICN1
ENSG00000231890	0.0449126	-10.5685	-8.79961	0.172399	Str_DRD1_MSN_A	5721	std logFC = 0.172	DARS-AS1
ENSG00000090263	0.0778366	-10.5685	-8.79961	0.172399	Str_DRD1_MSN_A	5722	std logFC = 0.172	MRPS33
ENSG00000237441	0.0946603	-10.5683	-8.79961	0.172397	Str_DRD1_MSN_A	5723	std logFC = 0.172	RGL2
ENSG00000249345	0.0397053	-10.5608	-8.79222	0.172322	Str_DRD1_MSN_A	5724	std logFC = 0.172	LINC02405
ENSG00000104885	0.118419	-10.5582	-8.78982	0.172296	Str_DRD1_MSN_A	5725	std logFC = 0.172	DOT1L
ENSG00000140688	0.0990364	-10.5529	-8.78473	0.172243	Str_DRD1_MSN_A	5726	std logFC = 0.172	C16orf58
ENSG00000280660	0.11433	-10.5444	-8.77642	0.172159	Str_DRD1_MSN_A	5727	std logFC = 0.172	AL157396.1
ENSG00000205476	0.108	-10.5416	-8.77372	0.17213	Str_DRD1_MSN_A	5728	std logFC = 0.172	CCDC85C
ENSG00000227057	0.0670017	-10.5385	-8.77079	0.172099	Str_DRD1_MSN_A	5729	std logFC = 0.172	WDR46
ENSG00000124214	0.166988	-10.5176	-8.75008	0.17189	Str_DRD1_MSN_A	5730	std logFC = 0.172	STAU1
ENSG00000144724	0.334177	-10.5146	-8.7473	0.171861	Str_DRD1_MSN_A	5731	std logFC = 0.172	PTPRG
ENSG00000248813	0.00144912	-10.5137	-8.74703	0.171851	Str_DRD1_MSN_A	5732	std logFC = 0.172	AC022447.3
ENSG00000286559	0.00139204	-10.5137	-8.74703	0.171851	Str_DRD1_MSN_A	5733	std logFC = 0.172	AC099845.1
ENSG00000236545	0.00247114	-10.5137	-8.74703	0.171851	Str_DRD1_MSN_A	5734	std logFC = 0.172	AP001619.2
ENSG00000253576	0.00147634	-10.5137	-8.74703	0.171851	Str_DRD1_MSN_A	5735	std logFC = 0.172	AF181450.1
ENSG00000168175	0.141218	-10.5126	-8.74619	0.171841	Str_DRD1_MSN_A	5736	std logFC = 0.172	MAPK1IP1L
ENSG00000137804	0.0360784	-10.5096	-8.74332	0.17181	Str_DRD1_MSN_A	5737	std logFC = 0.172	NUSAP1
ENSG00000152556	0.0938961	-10.5092	-8.74311	0.171806	Str_DRD1_MSN_A	5738	std logFC = 0.172	PFKM
ENSG00000248636	0.107134	-10.5036	-8.73769	0.17175	Str_DRD1_MSN_A	5739	std logFC = 0.172	AC002070.1
ENSG00000136560	0.190498	-10.5033	-8.73769	0.171748	Str_DRD1_MSN_A	5740	std logFC = 0.172	TANK
ENSG00000250446	0.00382832	-10.5033	-8.73769	0.171747	Str_DRD1_MSN_A	5741	std logFC = 0.172	LINC01332
ENSG00000166855	0.125302	-10.5017	-8.73631	0.171731	Str_DRD1_MSN_A	5742	std logFC = 0.172	CLPX
ENSG00000138279	0.155981	-10.501	-8.73578	0.171724	Str_DRD1_MSN_A	5743	std logFC = 0.172	ANXA7
ENSG00000138660	0.110236	-10.4964	-8.73132	0.171678	Str_DRD1_MSN_A	5744	std logFC = 0.172	AP1AR
ENSG00000116584	0.173911	-10.4926	-8.72776	0.171641	Str_DRD1_MSN_A	5745	std logFC = 0.172	ARHGEF2
ENSG00000258035	0.0312243	-10.4907	-8.72598	0.171621	Str_DRD1_MSN_A	5746	std logFC = 0.172	AC123567.2
ENSG00000105953	0.173089	-10.4863	-8.72179	0.171577	Str_DRD1_MSN_A	5747	std logFC = 0.172	OGDH
ENSG00000167685	0.119568	-10.4828	-8.71844	0.171542	Str_DRD1_MSN_A	5748	std logFC = 0.172	ZNF444
ENSG00000181652	0.0587708	-10.4789	-8.71468	0.171503	Str_DRD1_MSN_A	5749	std logFC = 0.172	ATG9B
ENSG00000287947	0.00341881	-10.4685	-8.70447	0.171398	Str_DRD1_MSN_A	5750	std logFC = 0.171	AC116361.1
ENSG00000213079	0.192734	-10.464	-8.70015	0.171353	Str_DRD1_MSN_A	5751	std logFC = 0.171	SCAF8
ENSG00000138796	0.111523	-10.4616	-8.69796	0.17133	Str_DRD1_MSN_A	5752	std logFC = 0.171	HADH
ENSG00000144283	0.260077	-10.4584	-8.69489	0.171297	Str_DRD1_MSN_A	5753	std logFC = 0.171	PKP4
ENSG00000134245	0.101825	-10.457	-8.69372	0.171284	Str_DRD1_MSN_A	5754	std logFC = 0.171	WNT2B
ENSG00000132382	0.0843538	-10.455	-8.69185	0.171263	Str_DRD1_MSN_A	5755	std logFC = 0.171	MYBBP1A
ENSG00000114988	0.117245	-10.4529	-8.68996	0.171242	Str_DRD1_MSN_A	5756	std logFC = 0.171	LMAN2L
ENSG00000072756	0.108694	-10.4525	-8.68969	0.171238	Str_DRD1_MSN_A	5757	std logFC = 0.171	TRNT1
ENSG00000168397	0.144671	-10.451	-8.68841	0.171223	Str_DRD1_MSN_A	5758	std logFC = 0.171	ATG4B
ENSG00000166452	0.0807262	-10.4444	-8.6819	0.171156	Str_DRD1_MSN_A	5759	std logFC = 0.171	AKIP1
ENSG00000283122	0.0502594	-10.4432	-8.68088	0.171144	Str_DRD1_MSN_A	5760	std logFC = 0.171	HYMAI
ENSG00000287707	0.0232462	-10.4396	-8.67753	0.171109	Str_DRD1_MSN_A	5761	std logFC = 0.171	AC115284.4
ENSG00000067900	0.192684	-10.4387	-8.67674	0.171099	Str_DRD1_MSN_A	5762	std logFC = 0.171	ROCK1
ENSG00000277863	0.00645443	-10.4371	-8.67537	0.171084	Str_DRD1_MSN_A	5763	std logFC = 0.171	AL162574.1
ENSG00000286241	0.0135405	-10.4362	-8.6746	0.171074	Str_DRD1_MSN_A	5764	std logFC = 0.171	AC080089.2
ENSG00000123552	0.1459	-10.4358	-8.67436	0.17107	Str_DRD1_MSN_A	5765	std logFC = 0.171	USP45
ENSG00000228079	0.0094523	-10.4351	-8.67386	0.171063	Str_DRD1_MSN_A	5766	std logFC = 0.171	AC012368.2
ENSG00000214160	0.0566112	-10.432	-8.67098	0.171033	Str_DRD1_MSN_A	5767	std logFC = 0.171	ALG3
ENSG00000254631	0.0345718	-10.4227	-8.66186	0.170939	Str_DRD1_MSN_A	5768	std logFC = 0.171	AP001372.1
ENSG00000254973	0.0239409	-10.4219	-8.66118	0.170931	Str_DRD1_MSN_A	5769	std logFC = 0.171	AC105219.4
ENSG00000127080	0.119365	-10.4129	-8.65234	0.17084	Str_DRD1_MSN_A	5770	std logFC = 0.171	IPPK
ENSG00000268350	0.103175	-10.4024	-8.64206	0.170735	Str_DRD1_MSN_A	5771	std logFC = 0.171	FAM156A
ENSG00000283897	0.0488726	-10.3987	-8.63853	0.170698	Str_DRD1_MSN_A	5772	std logFC = 0.171	AC011416.3
ENSG00000145740	0.127501	-10.3952	-8.63521	0.170663	Str_DRD1_MSN_A	5773	std logFC = 0.171	SLC30A5
ENSG00000232455	0.021462	-10.3929	-8.63302	0.170639	Str_DRD1_MSN_A	5774	std logFC = 0.171	LARS2-AS1
ENSG00000248474	0.0067075	-10.3922	-8.63248	0.170632	Str_DRD1_MSN_A	5775	std logFC = 0.171	LINC02122
ENSG00000166123	0.144176	-10.387	-8.62746	0.170579	Str_DRD1_MSN_A	5776	std logFC = 0.171	GPT2
ENSG00000214022	0.0837421	-10.3825	-8.62318	0.170534	Str_DRD1_MSN_A	5777	std logFC = 0.171	REPIN1
ENSG00000225300	0.0345458	-10.3784	-8.61927	0.170493	Str_DRD1_MSN_A	5778	std logFC = 0.17	AL591623.1
ENSG00000176194	0.014745	-10.3703	-8.6113	0.170411	Str_DRD1_MSN_A	5779	std logFC = 0.17	CIDEA
ENSG00000153339	0.170782	-10.3696	-8.61079	0.170404	Str_DRD1_MSN_A	5780	std logFC = 0.17	TRAPPC8
ENSG00000204116	0.174898	-10.3692	-8.6106	0.170401	Str_DRD1_MSN_A	5781	std logFC = 0.17	CHIC1
ENSG00000178951	0.1813	-10.3688	-8.61037	0.170397	Str_DRD1_MSN_A	5782	std logFC = 0.17	ZBTB7A
ENSG00000287727	0.00661945	-10.3681	-8.60981	0.170389	Str_DRD1_MSN_A	5783	std logFC = 0.17	AL139423.2
ENSG00000108509	0.110992	-10.3651	-8.60697	0.170359	Str_DRD1_MSN_A	5784	std logFC = 0.17	CAMTA2
ENSG00000106009	0.0975242	-10.3617	-8.60377	0.170325	Str_DRD1_MSN_A	5785	std logFC = 0.17	BRAT1
ENSG00000285730	0.0462939	-10.3498	-8.59198	0.170204	Str_DRD1_MSN_A	5786	std logFC = 0.17	Z94721.3
ENSG00000060339	0.176755	-10.349	-8.59151	0.170196	Str_DRD1_MSN_A	5787	std logFC = 0.17	CCAR1
ENSG00000160216	0.168191	-10.3489	-8.59151	0.170196	Str_DRD1_MSN_A	5788	std logFC = 0.17	AGPAT3
ENSG00000197785	0.0794915	-10.3474	-8.59013	0.17018	Str_DRD1_MSN_A	5789	std logFC = 0.17	ATAD3A
ENSG00000112739	0.188592	-10.3457	-8.58865	0.170164	Str_DRD1_MSN_A	5790	std logFC = 0.17	PRPF4B
ENSG00000101546	0.105757	-10.3406	-8.58376	0.170112	Str_DRD1_MSN_A	5791	std logFC = 0.17	RBFA
ENSG00000170325	0.128505	-10.3405	-8.58376	0.170111	Str_DRD1_MSN_A	5792	std logFC = 0.17	PRDM10
ENSG00000133243	0.140469	-10.3274	-8.57086	0.169979	Str_DRD1_MSN_A	5793	std logFC = 0.17	BTBD2
ENSG00000267448	0.0135611	-10.3264	-8.57005	0.169969	Str_DRD1_MSN_A	5794	std logFC = 0.17	AC010649.1
ENSG00000286996	0.0212547	-10.3255	-8.56932	0.16996	Str_DRD1_MSN_A	5795	std logFC = 0.17	AC099332.2
ENSG00000082515	0.0893799	-10.3177	-8.56162	0.16988	Str_DRD1_MSN_A	5796	std logFC = 0.17	MRPL22
ENSG00000273238	0.0524306	-10.3146	-8.55877	0.16985	Str_DRD1_MSN_A	5797	std logFC = 0.17	TMEM271
ENSG00000267222	0.0459025	-10.3074	-8.55172	0.169777	Str_DRD1_MSN_A	5798	std logFC = 0.17	AC107993.1
ENSG00000239389	0.0257994	-10.3017	-8.54613	0.169718	Str_DRD1_MSN_A	5799	std logFC = 0.17	PCDHA13
ENSG00000137747	0.0119027	-10.2962	-8.54089	0.169663	Str_DRD1_MSN_A	5800	std logFC = 0.17	TMPRSS13
ENSG00000287229	0.00824719	-10.2953	-8.54013	0.169654	Str_DRD1_MSN_A	5801	std logFC = 0.17	AC009731.1
ENSG00000272368	0.146782	-10.2948	-8.53983	0.169649	Str_DRD1_MSN_A	5802	std logFC = 0.17	AC074032.1
ENSG00000107862	0.184721	-10.2945	-8.53961	0.169645	Str_DRD1_MSN_A	5803	std logFC = 0.17	GBF1
ENSG00000274080	0.0344942	-10.2912	-8.53652	0.169612	Str_DRD1_MSN_A	5804	std logFC = 0.17	AC005089.1
ENSG00000275764	0.0535367	-10.2869	-8.53238	0.169569	Str_DRD1_MSN_A	5805	std logFC = 0.17	AC092747.4
ENSG00000275239	0.0124233	-10.2849	-8.53056	0.169548	Str_DRD1_MSN_A	5806	std logFC = 0.17	FAM242F
ENSG00000115363	0.0291585	-10.2834	-8.52928	0.169534	Str_DRD1_MSN_A	5807	std logFC = 0.17	EVA1A
ENSG00000089916	0.176598	-10.2829	-8.52893	0.169528	Str_DRD1_MSN_A	5808	std logFC = 0.17	GPATCH2L
ENSG00000285557	0.0332683	-10.2751	-8.52125	0.169449	Str_DRD1_MSN_A	5809	std logFC = 0.169	AC069410.1
ENSG00000259407	0.0431934	-10.2663	-8.51268	0.16936	Str_DRD1_MSN_A	5810	std logFC = 0.169	AC021739.2
ENSG00000259005	0.010174	-10.266	-8.51249	0.169357	Str_DRD1_MSN_A	5811	std logFC = 0.169	AC005479.1
ENSG00000205054	0.0205747	-10.265	-8.51167	0.169347	Str_DRD1_MSN_A	5812	std logFC = 0.169	LINC01121
ENSG00000285612	0.0184511	-10.2629	-8.50981	0.169326	Str_DRD1_MSN_A	5813	std logFC = 0.169	AC004974.1
ENSG00000082293	0.124045	-10.2619	-8.509	0.169316	Str_DRD1_MSN_A	5814	std logFC = 0.169	COL19A1
ENSG00000165474	0.00755998	-10.2576	-8.50481	0.169272	Str_DRD1_MSN_A	5815	std logFC = 0.169	GJB2
ENSG00000239992	0.00333836	-10.2524	-8.49982	0.16922	Str_DRD1_MSN_A	5816	std logFC = 0.169	TRBVA
ENSG00000286924	0.143858	-10.2495	-8.49703	0.169189	Str_DRD1_MSN_A	5817	std logFC = 0.169	AL139815.1
ENSG00000139180	0.126848	-10.2487	-8.49644	0.169182	Str_DRD1_MSN_A	5818	std logFC = 0.169	NDUFA9
ENSG00000075239	0.137593	-10.2483	-8.49623	0.169178	Str_DRD1_MSN_A	5819	std logFC = 0.169	ACAT1
ENSG00000130638	0.200382	-10.2449	-8.49294	0.169143	Str_DRD1_MSN_A	5820	std logFC = 0.169	ATXN10
ENSG00000262099	0.00340007	-10.2437	-8.49192	0.169131	Str_DRD1_MSN_A	5821	std logFC = 0.169	DHX33-DT
ENSG00000176887	0.073232	-10.2405	-8.48892	0.169098	Str_DRD1_MSN_A	5822	std logFC = 0.169	SOX11
ENSG00000165496	0.00332483	-10.2402	-8.48881	0.169096	Str_DRD1_MSN_A	5823	std logFC = 0.169	RPL10L
ENSG00000255946	0.0326494	-10.2398	-8.48856	0.169091	Str_DRD1_MSN_A	5824	std logFC = 0.169	AC069234.1
ENSG00000272047	0.0966603	-10.2373	-8.48624	0.169066	Str_DRD1_MSN_A	5825	std logFC = 0.169	GTF2H5
ENSG00000008438	0.0286976	-10.2366	-8.48567	0.169058	Str_DRD1_MSN_A	5826	std logFC = 0.169	PGLYRP1
ENSG00000154252	0.0313768	-10.2337	-8.48301	0.16903	Str_DRD1_MSN_A	5827	std logFC = 0.169	GAL3ST2
ENSG00000119707	0.190508	-10.2291	-8.47857	0.168983	Str_DRD1_MSN_A	5828	std logFC = 0.169	RBM25
ENSG00000168014	0.15695	-10.2247	-8.4743	0.168938	Str_DRD1_MSN_A	5829	std logFC = 0.169	C2CD3
ENSG00000015568	0.0761696	-10.2037	-8.45354	0.168725	Str_DRD1_MSN_A	5830	std logFC = 0.169	RGPD5
ENSG00000100934	0.153699	-10.1972	-8.44716	0.168658	Str_DRD1_MSN_A	5831	std logFC = 0.169	SEC23A
ENSG00000169131	0.0990336	-10.191	-8.44116	0.168596	Str_DRD1_MSN_A	5832	std logFC = 0.169	ZNF354A
ENSG00000275700	0.170447	-10.1894	-8.43976	0.16858	Str_DRD1_MSN_A	5833	std logFC = 0.169	AATF
ENSG00000157693	0.0979951	-10.1874	-8.43789	0.168559	Str_DRD1_MSN_A	5834	std logFC = 0.169	TMEM268
ENSG00000224876	0.0038286	-10.1802	-8.43089	0.168486	Str_DRD1_MSN_A	5835	std logFC = 0.168	AL121901.1
ENSG00000254470	0.0770104	-10.174	-8.4248	0.168422	Str_DRD1_MSN_A	5836	std logFC = 0.168	AP5B1
ENSG00000186976	0.20823	-10.1736	-8.4246	0.168418	Str_DRD1_MSN_A	5837	std logFC = 0.168	EFCAB6
ENSG00000114405	0.0956796	-10.1705	-8.42168	0.168387	Str_DRD1_MSN_A	5838	std logFC = 0.168	C3orf14
ENSG00000131375	0.175278	-10.1697	-8.42109	0.168379	Str_DRD1_MSN_A	5839	std logFC = 0.168	CAPN7
ENSG00000225484	0.189836	-10.1677	-8.41924	0.168359	Str_DRD1_MSN_A	5840	std logFC = 0.168	NUTM2B-AS1
ENSG00000260398	0.0185886	-10.1624	-8.41411	0.168304	Str_DRD1_MSN_A	5841	std logFC = 0.168	AC068700.1
ENSG00000090013	0.0697312	-10.1609	-8.4128	0.168289	Str_DRD1_MSN_A	5842	std logFC = 0.168	BLVRB
ENSG00000287444	0.0242709	-10.156	-8.40802	0.168239	Str_DRD1_MSN_A	5843	std logFC = 0.168	AC007610.5
ENSG00000197599	0.0564315	-10.1486	-8.40078	0.168163	Str_DRD1_MSN_A	5844	std logFC = 0.168	CCDC154
ENSG00000231364	0.00644286	-10.1456	-8.39799	0.168133	Str_DRD1_MSN_A	5845	std logFC = 0.168	LINC01712
ENSG00000010270	0.119744	-10.1394	-8.3919	0.168069	Str_DRD1_MSN_A	5846	std logFC = 0.168	STARD3NL
ENSG00000214546	0.0147824	-10.1365	-8.38918	0.16804	Str_DRD1_MSN_A	5847	std logFC = 0.168	AC087491.1
ENSG00000251369	0.0529163	-10.1338	-8.38671	0.168013	Str_DRD1_MSN_A	5848	std logFC = 0.168	ZNF550
ENSG00000188761	0.0421534	-10.1299	-8.383	0.167973	Str_DRD1_MSN_A	5849	std logFC = 0.168	BCL2L15
ENSG00000164068	0.0806086	-10.1229	-8.37617	0.167902	Str_DRD1_MSN_A	5850	std logFC = 0.168	RNF123
ENSG00000182552	0.0814857	-10.1215	-8.37501	0.167886	Str_DRD1_MSN_A	5851	std logFC = 0.168	RWDD4
ENSG00000075568	0.190231	-10.1214	-8.37501	0.167886	Str_DRD1_MSN_A	5852	std logFC = 0.168	TMEM131
ENSG00000062716	0.192887	-10.1206	-8.37437	0.167878	Str_DRD1_MSN_A	5853	std logFC = 0.168	VMP1
ENSG00000168939	0.0507066	-10.1199	-8.37384	0.167871	Str_DRD1_MSN_A	5854	std logFC = 0.168	SPRY3
ENSG00000132570	0.144218	-10.118	-8.37208	0.167851	Str_DRD1_MSN_A	5855	std logFC = 0.168	PCBD2
ENSG00000114547	0.0177379	-10.116	-8.37021	0.16783	Str_DRD1_MSN_A	5856	std logFC = 0.168	ROPN1B
ENSG00000287456	0.0108687	-10.1137	-8.36813	0.167807	Str_DRD1_MSN_A	5857	std logFC = 0.168	AL157369.1
ENSG00000131023	0.166557	-10.109	-8.3636	0.167759	Str_DRD1_MSN_A	5858	std logFC = 0.168	LATS1
ENSG00000254669	0.0146185	-10.1074	-8.3622	0.167742	Str_DRD1_MSN_A	5859	std logFC = 0.168	AL135934.1
ENSG00000248779	0.0163547	-10.1073	-8.3622	0.167741	Str_DRD1_MSN_A	5860	std logFC = 0.168	AC093297.1
ENSG00000103168	0.0840883	-10.1	-8.35511	0.167667	Str_DRD1_MSN_A	5861	std logFC = 0.168	TAF1C
ENSG00000147162	0.171309	-10.0977	-8.35299	0.167644	Str_DRD1_MSN_A	5862	std logFC = 0.168	OGT
ENSG00000233574	0.00138048	-10.0956	-8.35103	0.167622	Str_DRD1_MSN_A	5863	std logFC = 0.168	AL020994.3
ENSG00000254815	0.0345378	-10.0892	-8.34486	0.167557	Str_DRD1_MSN_A	5864	std logFC = 0.168	AP006284.1
ENSG00000085721	0.0961689	-10.0871	-8.34301	0.167535	Str_DRD1_MSN_A	5865	std logFC = 0.168	RRN3
ENSG00000250740	0.0129501	-10.0871	-8.34301	0.167535	Str_DRD1_MSN_A	5866	std logFC = 0.168	AC109361.2
ENSG00000255229	0.00464806	-10.0869	-8.343	0.167533	Str_DRD1_MSN_A	5867	std logFC = 0.168	AC069287.3
ENSG00000261540	0.00960091	-10.0847	-8.34097	0.16751	Str_DRD1_MSN_A	5868	std logFC = 0.168	AC079414.1
ENSG00000170631	0.0797422	-10.0841	-8.34058	0.167505	Str_DRD1_MSN_A	5869	std logFC = 0.168	ZNF16
ENSG00000102837	0.0203855	-10.0839	-8.34057	0.167503	Str_DRD1_MSN_A	5870	std logFC = 0.168	OLFM4
ENSG00000203987	0.0166995	-10.0815	-8.33829	0.167478	Str_DRD1_MSN_A	5871	std logFC = 0.167	AL772363.1
ENSG00000151458	0.1132	-10.0794	-8.33637	0.167456	Str_DRD1_MSN_A	5872	std logFC = 0.167	ANKRD50
ENSG00000075785	0.18197	-10.0781	-8.33526	0.167443	Str_DRD1_MSN_A	5873	std logFC = 0.167	RAB7A
ENSG00000163781	0.112364	-10.0758	-8.33316	0.16742	Str_DRD1_MSN_A	5874	std logFC = 0.167	TOPBP1
ENSG00000141664	0.159196	-10.0738	-8.33128	0.167399	Str_DRD1_MSN_A	5875	std logFC = 0.167	ZCCHC2
ENSG00000116830	0.115745	-10.068	-8.32563	0.167339	Str_DRD1_MSN_A	5876	std logFC = 0.167	TTF2
ENSG00000246100	0.0273186	-10.0625	-8.32038	0.167284	Str_DRD1_MSN_A	5877	std logFC = 0.167	LINC00900
ENSG00000105127	0.115774	-10.0598	-8.31783	0.167256	Str_DRD1_MSN_A	5878	std logFC = 0.167	AKAP8
ENSG00000270062	0.0166102	-10.0577	-8.31586	0.167234	Str_DRD1_MSN_A	5879	std logFC = 0.167	AL606834.2
ENSG00000096063	0.153459	-10.0549	-8.31321	0.167205	Str_DRD1_MSN_A	5880	std logFC = 0.167	SRPK1
ENSG00000163947	0.188232	-10.0545	-8.313	0.167201	Str_DRD1_MSN_A	5881	std logFC = 0.167	ARHGEF3
ENSG00000213904	0.172123	-10.049	-8.3078	0.167145	Str_DRD1_MSN_A	5882	std logFC = 0.167	LIPE-AS1
ENSG00000137976	0.0148302	-10.0489	-8.3078	0.167144	Str_DRD1_MSN_A	5883	std logFC = 0.167	DNASE2B
ENSG00000110906	0.0835408	-10.0476	-8.30665	0.167131	Str_DRD1_MSN_A	5884	std logFC = 0.167	KCTD10
ENSG00000250418	0.0102198	-10.0425	-8.30167	0.167078	Str_DRD1_MSN_A	5885	std logFC = 0.167	AC093292.1
ENSG00000164309	0.144027	-10.0422	-8.30152	0.167075	Str_DRD1_MSN_A	5886	std logFC = 0.167	CMYA5
ENSG00000141562	0.11967	-10.0389	-8.29841	0.167041	Str_DRD1_MSN_A	5887	std logFC = 0.167	NARF
ENSG00000048707	0.190215	-10.0387	-8.29836	0.167039	Str_DRD1_MSN_A	5888	std logFC = 0.167	VPS13D
ENSG00000233587	0.00852678	-10.0349	-8.2948	0.167	Str_DRD1_MSN_A	5889	std logFC = 0.167	LINC01884
ENSG00000100150	0.144315	-10.0327	-8.29277	0.166978	Str_DRD1_MSN_A	5890	std logFC = 0.167	DEPDC5
ENSG00000106080	0.102154	-10.0247	-8.28486	0.166895	Str_DRD1_MSN_A	5891	std logFC = 0.167	FKBP14
ENSG00000254370	0.0175272	-10.0242	-8.28462	0.166891	Str_DRD1_MSN_A	5892	std logFC = 0.167	AC025871.2
ENSG00000171466	0.125686	-10.0238	-8.28438	0.166886	Str_DRD1_MSN_A	5893	std logFC = 0.167	ZNF562
ENSG00000184916	0.0764052	-10.0214	-8.28219	0.166861	Str_DRD1_MSN_A	5894	std logFC = 0.167	JAG2
ENSG00000266472	0.109333	-10.0213	-8.28219	0.16686	Str_DRD1_MSN_A	5895	std logFC = 0.167	MRPS21
ENSG00000135966	0.106183	-10.0143	-8.27532	0.166788	Str_DRD1_MSN_A	5896	std logFC = 0.167	TGFBRAP1
ENSG00000148814	0.117844	-10.0099	-8.2711	0.166743	Str_DRD1_MSN_A	5897	std logFC = 0.167	LRRC27
ENSG00000007341	0.163317	-10.0057	-8.26706	0.1667	Str_DRD1_MSN_A	5898	std logFC = 0.167	ST7L
ENSG00000225826	0.0210321	-10.0025	-8.26402	0.166667	Str_DRD1_MSN_A	5899	std logFC = 0.167	LINC00626
ENSG00000066422	0.133101	-10.0015	-8.26325	0.166657	Str_DRD1_MSN_A	5900	std logFC = 0.167	ZBTB11
ENSG00000204595	0.00737896	-9.99585	-8.25775	0.166599	Str_DRD1_MSN_A	5901	std logFC = 0.167	DPRX
ENSG00000145868	0.137197	-9.99512	-8.25719	0.166591	Str_DRD1_MSN_A	5902	std logFC = 0.167	FBXO38
ENSG00000176927	0.0921842	-9.99046	-8.25271	0.166543	Str_DRD1_MSN_A	5903	std logFC = 0.167	EFCAB5
ENSG00000267702	0.0524099	-9.98506	-8.24748	0.166488	Str_DRD1_MSN_A	5904	std logFC = 0.166	AP005131.6
ENSG00000076554	0.19511	-9.97416	-8.23675	0.166376	Str_DRD1_MSN_A	5905	std logFC = 0.166	TPD52
ENSG00000171163	0.0968511	-9.97314	-8.2359	0.166365	Str_DRD1_MSN_A	5906	std logFC = 0.166	ZNF692
ENSG00000139631	0.16167	-9.97295	-8.23587	0.166363	Str_DRD1_MSN_A	5907	std logFC = 0.166	CSAD
ENSG00000230415	0.0515438	-9.97181	-8.23506	0.166351	Str_DRD1_MSN_A	5908	std logFC = 0.166	LINC01786
ENSG00000111358	0.125832	-9.9718	-8.23506	0.166351	Str_DRD1_MSN_A	5909	std logFC = 0.166	GTF2H3
ENSG00000116652	0.0653627	-9.97063	-8.23406	0.166339	Str_DRD1_MSN_A	5910	std logFC = 0.166	DLEU2L
ENSG00000172354	0.105033	-9.9576	-8.2212	0.166205	Str_DRD1_MSN_A	5911	std logFC = 0.166	GNB2
ENSG00000274847	0.0404897	-9.95045	-8.21422	0.166131	Str_DRD1_MSN_A	5912	std logFC = 0.166	MAFIP
ENSG00000166965	0.061513	-9.94993	-8.21386	0.166126	Str_DRD1_MSN_A	5913	std logFC = 0.166	RCCD1
ENSG00000251279	0.0796468	-9.94584	-8.20995	0.166084	Str_DRD1_MSN_A	5914	std logFC = 0.166	SMIM15-AS1
ENSG00000028839	0.116913	-9.9456	-8.20988	0.166081	Str_DRD1_MSN_A	5915	std logFC = 0.166	TBPL1
ENSG00000287786	0.0176612	-9.94526	-8.2097	0.166078	Str_DRD1_MSN_A	5916	std logFC = 0.166	AC113615.2
ENSG00000251488	0.131236	-9.93551	-8.20013	0.165977	Str_DRD1_MSN_A	5917	std logFC = 0.166	AC115622.1
ENSG00000227673	0.00584526	-9.92189	-8.18667	0.165837	Str_DRD1_MSN_A	5918	std logFC = 0.166	AL162734.1
ENSG00000131188	0.0783207	-9.92162	-8.18658	0.165834	Str_DRD1_MSN_A	5919	std logFC = 0.166	PRR7
ENSG00000173163	0.197883	-9.92067	-8.18579	0.165824	Str_DRD1_MSN_A	5920	std logFC = 0.166	COMMD1
ENSG00000213366	0.0841547	-9.92004	-8.18533	0.165817	Str_DRD1_MSN_A	5921	std logFC = 0.166	GSTM2
ENSG00000225163	0.0275741	-9.91846	-8.18392	0.165801	Str_DRD1_MSN_A	5922	std logFC = 0.166	LINC00618
ENSG00000126581	0.0917052	-9.91762	-8.18325	0.165792	Str_DRD1_MSN_A	5923	std logFC = 0.166	BECN1
ENSG00000087301	0.162031	-9.9166	-8.1824	0.165782	Str_DRD1_MSN_A	5924	std logFC = 0.166	TXNDC16
ENSG00000136872	0.016665	-9.91589	-8.18185	0.165775	Str_DRD1_MSN_A	5925	std logFC = 0.166	ALDOB
ENSG00000205323	0.15734	-9.9137	-8.17993	0.165752	Str_DRD1_MSN_A	5926	std logFC = 0.166	SARNP
ENSG00000101438	0.0765575	-9.91363	-8.17993	0.165751	Str_DRD1_MSN_A	5927	std logFC = 0.166	SLC32A1
ENSG00000129946	0.11949	-9.91269	-8.17916	0.165742	Str_DRD1_MSN_A	5928	std logFC = 0.166	SHC2
ENSG00000175216	0.159128	-9.90774	-8.17438	0.16569	Str_DRD1_MSN_A	5929	std logFC = 0.166	CKAP5
ENSG00000135870	0.182304	-9.90576	-8.17257	0.16567	Str_DRD1_MSN_A	5930	std logFC = 0.166	RC3H1
ENSG00000164053	0.0605758	-9.90543	-8.17241	0.165667	Str_DRD1_MSN_A	5931	std logFC = 0.166	ATRIP
ENSG00000081818	0.052361	-9.90077	-8.16792	0.165618	Str_DRD1_MSN_A	5932	std logFC = 0.166	PCDHB4
ENSG00000116857	0.102172	-9.89691	-8.16423	0.165578	Str_DRD1_MSN_A	5933	std logFC = 0.166	TMEM9
ENSG00000136100	0.149677	-9.89512	-8.1626	0.16556	Str_DRD1_MSN_A	5934	std logFC = 0.166	VPS36
ENSG00000232512	0.00308012	-9.89391	-8.16157	0.165547	Str_DRD1_MSN_A	5935	std logFC = 0.166	AP000233.2
ENSG00000282952	0.00417987	-9.89252	-8.16034	0.165533	Str_DRD1_MSN_A	5936	std logFC = 0.166	AL583852.1
ENSG00000237324	0.0169128	-9.88977	-8.15775	0.165504	Str_DRD1_MSN_A	5937	std logFC = 0.166	AC093158.1
ENSG00000136807	0.103298	-9.88917	-8.15732	0.165498	Str_DRD1_MSN_A	5938	std logFC = 0.165	CDK9
ENSG00000212916	0.0432895	-9.88715	-8.15548	0.165477	Str_DRD1_MSN_A	5939	std logFC = 0.165	MAP10
ENSG00000100426	0.107002	-9.8861	-8.1546	0.165467	Str_DRD1_MSN_A	5940	std logFC = 0.165	ZBED4
ENSG00000180720	0.00866907	-9.88534	-8.154	0.165459	Str_DRD1_MSN_A	5941	std logFC = 0.165	CHRM4
ENSG00000271579	0.00387243	-9.88374	-8.15257	0.165442	Str_DRD1_MSN_A	5942	std logFC = 0.165	AC078880.3
ENSG00000128563	0.177966	-9.87919	-8.14819	0.165395	Str_DRD1_MSN_A	5943	std logFC = 0.165	PRKRIP1
ENSG00000214046	0.137084	-9.87675	-8.14592	0.16537	Str_DRD1_MSN_A	5944	std logFC = 0.165	SMIM7
ENSG00000105085	0.0969795	-9.87356	-8.1429	0.165337	Str_DRD1_MSN_A	5945	std logFC = 0.165	MED26
ENSG00000188070	0.0440618	-9.87248	-8.14198	0.165326	Str_DRD1_MSN_A	5946	std logFC = 0.165	C11orf95
ENSG00000245482	0.0165132	-9.87086	-8.14054	0.165309	Str_DRD1_MSN_A	5947	std logFC = 0.165	AC046130.1
ENSG00000108651	0.111308	-9.86646	-8.1363	0.165263	Str_DRD1_MSN_A	5948	std logFC = 0.165	UTP6
ENSG00000076685	0.191752	-9.85787	-8.12788	0.165174	Str_DRD1_MSN_A	5949	std logFC = 0.165	NT5C2
ENSG00000169570	0.159894	-9.85654	-8.12672	0.16516	Str_DRD1_MSN_A	5950	std logFC = 0.165	DTWD2
ENSG00000083750	0.129314	-9.85378	-8.12412	0.165132	Str_DRD1_MSN_A	5951	std logFC = 0.165	RRAGB
ENSG00000261404	0.17304	-9.85255	-8.12307	0.165119	Str_DRD1_MSN_A	5952	std logFC = 0.165	AC138627.1
ENSG00000186364	0.0340539	-9.85237	-8.12305	0.165117	Str_DRD1_MSN_A	5953	std logFC = 0.165	NUDT17
ENSG00000159593	0.133358	-9.85167	-8.12261	0.16511	Str_DRD1_MSN_A	5954	std logFC = 0.165	NAE1
ENSG00000065802	0.0787334	-9.85159	-8.12261	0.165109	Str_DRD1_MSN_A	5955	std logFC = 0.165	ASB1
ENSG00000143061	0.0836486	-9.84459	-8.11744	0.165036	Str_DRD1_MSN_A	5956	std logFC = 0.165	IGSF3
ENSG00000242190	0.000937288	-9.84307	-8.11744	0.165021	Str_DRD1_MSN_A	5957	std logFC = 0.165	AC017015.2
ENSG00000179817	0.000937288	-9.84307	-8.11744	0.165021	Str_DRD1_MSN_A	5958	std logFC = 0.165	MRGPRX4
ENSG00000284616	0.000665529	-9.84307	-8.11744	0.165021	Str_DRD1_MSN_A	5959	std logFC = 0.165	AL139823.1
ENSG00000283075	0.000665529	-9.84307	-8.11744	0.165021	Str_DRD1_MSN_A	5960	std logFC = 0.165	AL157931.2
ENSG00000259204	0.000665529	-9.84307	-8.11744	0.165021	Str_DRD1_MSN_A	5961	std logFC = 0.165	AC073964.1
ENSG00000234613	0.00098042	-9.84307	-8.11744	0.165021	Str_DRD1_MSN_A	5962	std logFC = 0.165	AL031584.3
ENSG00000287004	0.00100972	-9.84307	-8.11744	0.165021	Str_DRD1_MSN_A	5963	std logFC = 0.165	AC007686.5
ENSG00000262011	0.000612751	-9.84307	-8.11744	0.165021	Str_DRD1_MSN_A	5964	std logFC = 0.165	AC003009.1
ENSG00000167791	0.000867439	-9.84307	-8.11744	0.165021	Str_DRD1_MSN_A	5965	std logFC = 0.165	CABP2
ENSG00000211869	0.000867439	-9.84307	-8.11744	0.165021	Str_DRD1_MSN_A	5966	std logFC = 0.165	TRAJ20
ENSG00000258600	0.000867439	-9.84307	-8.11744	0.165021	Str_DRD1_MSN_A	5967	std logFC = 0.165	AL359238.1
ENSG00000171102	0.00115322	-9.84307	-8.11744	0.165021	Str_DRD1_MSN_A	5968	std logFC = 0.165	OBP2B
ENSG00000261541	0.000885385	-9.84307	-8.11744	0.165021	Str_DRD1_MSN_A	5969	std logFC = 0.165	AC138915.3
ENSG00000260202	0.00134401	-9.84307	-8.11744	0.165021	Str_DRD1_MSN_A	5970	std logFC = 0.165	AL109954.1
ENSG00000268221	0.00129793	-9.84307	-8.11744	0.165021	Str_DRD1_MSN_A	5971	std logFC = 0.165	OPN1MW
ENSG00000250976	0.000676624	-9.84307	-8.11744	0.165021	Str_DRD1_MSN_A	5972	std logFC = 0.165	AC021491.3
ENSG00000178363	0.000771949	-9.84307	-8.11744	0.165021	Str_DRD1_MSN_A	5973	std logFC = 0.165	CALML3
ENSG00000233123	0.00115272	-9.84307	-8.11744	0.165021	Str_DRD1_MSN_A	5974	std logFC = 0.165	LINC01007
ENSG00000211701	0.00244481	-9.84307	-8.11744	0.165021	Str_DRD1_MSN_A	5975	std logFC = 0.165	TRGV1
ENSG00000222011	0.132769	-9.84272	-8.11726	0.165017	Str_DRD1_MSN_A	5976	std logFC = 0.165	FAM185A
ENSG00000196503	0.0566929	-9.83366	-8.10836	0.164923	Str_DRD1_MSN_A	5977	std logFC = 0.165	ARL9
ENSG00000196381	0.0691583	-9.83049	-8.10536	0.16489	Str_DRD1_MSN_A	5978	std logFC = 0.165	ZNF781
ENSG00000186847	0.00566446	-9.82962	-8.10466	0.164881	Str_DRD1_MSN_A	5979	std logFC = 0.165	KRT14
ENSG00000148843	0.103386	-9.81963	-8.09484	0.164777	Str_DRD1_MSN_A	5980	std logFC = 0.165	PDCD11
ENSG00000185294	0.0031991	-9.81774	-8.09311	0.164758	Str_DRD1_MSN_A	5981	std logFC = 0.165	SPPL2C
ENSG00000251054	0.00319817	-9.81528	-8.09082	0.164732	Str_DRD1_MSN_A	5982	std logFC = 0.165	AC008883.2
ENSG00000180198	0.0601998	-9.81393	-8.08964	0.164718	Str_DRD1_MSN_A	5983	std logFC = 0.165	RCC1
ENSG00000287388	0.0236231	-9.81321	-8.08909	0.164711	Str_DRD1_MSN_A	5984	std logFC = 0.165	AC068774.1
ENSG00000286931	0.0505822	-9.81042	-8.08646	0.164682	Str_DRD1_MSN_A	5985	std logFC = 0.165	AL136419.3
ENSG00000254938	0.0576303	-9.80427	-8.08048	0.164618	Str_DRD1_MSN_A	5986	std logFC = 0.165	AP002833.1
ENSG00000075336	0.0759366	-9.8024	-8.07877	0.164598	Str_DRD1_MSN_A	5987	std logFC = 0.165	TIMM21
ENSG00000166377	0.191485	-9.80032	-8.07686	0.164577	Str_DRD1_MSN_A	5988	std logFC = 0.165	ATP9B
ENSG00000137274	0.110748	-9.79804	-8.07475	0.164553	Str_DRD1_MSN_A	5989	std logFC = 0.165	BPHL
ENSG00000203711	0.0373923	-9.79258	-8.06945	0.164496	Str_DRD1_MSN_A	5990	std logFC = 0.164	C6orf99
ENSG00000134330	0.108617	-9.79067	-8.06771	0.164476	Str_DRD1_MSN_A	5991	std logFC = 0.164	IAH1
ENSG00000165819	0.0916662	-9.79026	-8.06747	0.164472	Str_DRD1_MSN_A	5992	std logFC = 0.164	METTL3
ENSG00000255528	0.0261717	-9.786	-8.06338	0.164428	Str_DRD1_MSN_A	5993	std logFC = 0.164	AP003123.1
ENSG00000127980	0.131557	-9.78569	-8.06323	0.164424	Str_DRD1_MSN_A	5994	std logFC = 0.164	PEX1
ENSG00000166908	0.0768976	-9.77858	-8.05629	0.164351	Str_DRD1_MSN_A	5995	std logFC = 0.164	PIP4K2C
ENSG00000279669	0.00401889	-9.76932	-8.0472	0.164254	Str_DRD1_MSN_A	5996	std logFC = 0.164	AC079801.1
ENSG00000123219	0.0437484	-9.76706	-8.0451	0.16423	Str_DRD1_MSN_A	5997	std logFC = 0.164	CENPK
ENSG00000119865	0.119407	-9.75911	-8.03732	0.164148	Str_DRD1_MSN_A	5998	std logFC = 0.164	CNRIP1
ENSG00000260276	0.0411439	-9.75888	-8.03725	0.164145	Str_DRD1_MSN_A	5999	std logFC = 0.164	AC022167.2
ENSG00000111615	0.114432	-9.7581	-8.03665	0.164137	Str_DRD1_MSN_A	6000	std logFC = 0.164	KRR1
ENSG00000286715	0.0207285	-9.75573	-8.03444	0.164112	Str_DRD1_MSN_A	6001	std logFC = 0.164	AL589863.2
ENSG00000236244	0.00778019	-9.75384	-8.03271	0.164093	Str_DRD1_MSN_A	6002	std logFC = 0.164	AL122008.4
ENSG00000161960	0.128789	-9.75226	-8.0313	0.164076	Str_DRD1_MSN_A	6003	std logFC = 0.164	EIF4A1
ENSG00000125249	0.140419	-9.74888	-8.02809	0.164041	Str_DRD1_MSN_A	6004	std logFC = 0.164	RAP2A
ENSG00000164620	0.067396	-9.74346	-8.02284	0.163984	Str_DRD1_MSN_A	6005	std logFC = 0.164	RELL2
ENSG00000287227	0.00933591	-9.74288	-8.02242	0.163978	Str_DRD1_MSN_A	6006	std logFC = 0.164	AC021698.1
ENSG00000249241	0.0272882	-9.742	-8.02171	0.163969	Str_DRD1_MSN_A	6007	std logFC = 0.164	LINC02265
ENSG00000254990	0.0286358	-9.741	-8.02088	0.163959	Str_DRD1_MSN_A	6008	std logFC = 0.164	AP001781.1
ENSG00000172318	0.054725	-9.73869	-8.01873	0.163935	Str_DRD1_MSN_A	6009	std logFC = 0.164	B3GALT1
ENSG00000225128	0.0115163	-9.72707	-8.00728	0.163813	Str_DRD1_MSN_A	6010	std logFC = 0.164	LINC00972
ENSG00000263956	0.105683	-9.72149	-8.00186	0.163755	Str_DRD1_MSN_A	6011	std logFC = 0.164	NBPF11
ENSG00000186376	0.129327	-9.7186	-7.99914	0.163725	Str_DRD1_MSN_A	6012	std logFC = 0.164	ZNF75D
ENSG00000286904	0.0415778	-9.717	-7.99771	0.163708	Str_DRD1_MSN_A	6013	std logFC = 0.164	AC093675.1
ENSG00000155287	0.109282	-9.71311	-7.99398	0.163668	Str_DRD1_MSN_A	6014	std logFC = 0.164	SLC25A28
ENSG00000276786	0.00726909	-9.71253	-7.99357	0.163661	Str_DRD1_MSN_A	6015	std logFC = 0.164	BX640515.1
ENSG00000154265	0.190394	-9.70909	-7.9903	0.163625	Str_DRD1_MSN_A	6016	std logFC = 0.164	ABCA5
ENSG00000286833	0.0762843	-9.70696	-7.98833	0.163603	Str_DRD1_MSN_A	6017	std logFC = 0.164	AC097532.3
ENSG00000135040	0.165634	-9.70227	-7.98381	0.163554	Str_DRD1_MSN_A	6018	std logFC = 0.164	NAA35
ENSG00000231985	0.0177758	-9.70173	-7.98344	0.163549	Str_DRD1_MSN_A	6019	std logFC = 0.164	AL354949.1
ENSG00000226206	0.00289581	-9.69792	-7.97979	0.163509	Str_DRD1_MSN_A	6020	std logFC = 0.164	BX470209.1
ENSG00000226661	0.0136008	-9.69199	-7.97403	0.163447	Str_DRD1_MSN_A	6021	std logFC = 0.163	AC004973.1
ENSG00000091009	0.146088	-9.69071	-7.97291	0.163433	Str_DRD1_MSN_A	6022	std logFC = 0.163	RBM27
ENSG00000115266	0.142943	-9.69025	-7.97262	0.163428	Str_DRD1_MSN_A	6023	std logFC = 0.163	APC2
ENSG00000092199	0.182236	-9.68495	-7.96748	0.163373	Str_DRD1_MSN_A	6024	std logFC = 0.163	HNRNPC
ENSG00000205765	0.0914478	-9.68202	-7.96501	0.163342	Str_DRD1_MSN_A	6025	std logFC = 0.163	C5orf51
ENSG00000146872	0.168391	-9.68189	-7.96501	0.163341	Str_DRD1_MSN_A	6026	std logFC = 0.163	TLK2
ENSG00000061273	0.117427	-9.68185	-7.96501	0.163341	Str_DRD1_MSN_A	6027	std logFC = 0.163	HDAC7
ENSG00000224957	0.151703	-9.68181	-7.96501	0.16334	Str_DRD1_MSN_A	6028	std logFC = 0.163	LINC01266
ENSG00000179454	0.12462	-9.68124	-7.9646	0.163334	Str_DRD1_MSN_A	6029	std logFC = 0.163	KLHL28
ENSG00000103064	0.136188	-9.67959	-7.96323	0.163317	Str_DRD1_MSN_A	6030	std logFC = 0.163	SLC7A6
ENSG00000069974	0.133688	-9.67954	-7.96323	0.163316	Str_DRD1_MSN_A	6031	std logFC = 0.163	RAB27A
ENSG00000012061	0.106015	-9.6692	-7.95307	0.163208	Str_DRD1_MSN_A	6032	std logFC = 0.163	ERCC1
ENSG00000158545	0.123467	-9.66652	-7.95068	0.16318	Str_DRD1_MSN_A	6033	std logFC = 0.163	ZC3H18
ENSG00000136108	0.0769128	-9.66632	-7.95068	0.163178	Str_DRD1_MSN_A	6034	std logFC = 0.163	CKAP2
ENSG00000119636	0.137947	-9.66625	-7.95068	0.163177	Str_DRD1_MSN_A	6035	std logFC = 0.163	BBOF1
ENSG00000011114	0.185757	-9.66615	-7.95068	0.163176	Str_DRD1_MSN_A	6036	std logFC = 0.163	BTBD7
ENSG00000174032	0.0524266	-9.66506	-7.94975	0.163165	Str_DRD1_MSN_A	6037	std logFC = 0.163	SLC25A30
ENSG00000116754	0.184705	-9.66411	-7.94896	0.163155	Str_DRD1_MSN_A	6038	std logFC = 0.163	SRSF11
ENSG00000286782	0.0451902	-9.66346	-7.94848	0.163148	Str_DRD1_MSN_A	6039	std logFC = 0.163	AL355377.3
ENSG00000079462	0.0480156	-9.66083	-7.94602	0.16312	Str_DRD1_MSN_A	6040	std logFC = 0.163	PAFAH1B3
ENSG00000169733	0.0844102	-9.65772	-7.94307	0.163088	Str_DRD1_MSN_A	6041	std logFC = 0.163	RFNG
ENSG00000124334	0.0100972	-9.65051	-7.93603	0.163012	Str_DRD1_MSN_A	6042	std logFC = 0.163	IL9R
ENSG00000108510	0.180102	-9.64449	-7.93029	0.162949	Str_DRD1_MSN_A	6043	std logFC = 0.163	MED13
ENSG00000105186	0.128087	-9.64444	-7.93029	0.162948	Str_DRD1_MSN_A	6044	std logFC = 0.163	ANKRD27
ENSG00000171861	0.0427709	-9.64415	-7.93017	0.162945	Str_DRD1_MSN_A	6045	std logFC = 0.163	MRM3
ENSG00000240849	0.106156	-9.63553	-7.92171	0.162855	Str_DRD1_MSN_A	6046	std logFC = 0.163	TMEM189
ENSG00000255227	0.0374417	-9.63397	-7.92041	0.162839	Str_DRD1_MSN_A	6047	std logFC = 0.163	AC090124.1
ENSG00000112685	0.178345	-9.63389	-7.92041	0.162838	Str_DRD1_MSN_A	6048	std logFC = 0.163	EXOC2
ENSG00000136114	0.0657903	-9.63348	-7.92016	0.162833	Str_DRD1_MSN_A	6049	std logFC = 0.163	THSD1
ENSG00000224417	0.0036384	-9.63271	-7.91955	0.162825	Str_DRD1_MSN_A	6050	std logFC = 0.163	AL606970.1
ENSG00000123739	0.129541	-9.63201	-7.91901	0.162818	Str_DRD1_MSN_A	6051	std logFC = 0.163	PLA2G12A
ENSG00000118217	0.172451	-9.63107	-7.91824	0.162808	Str_DRD1_MSN_A	6052	std logFC = 0.163	ATF6
ENSG00000144674	0.189612	-9.62762	-7.91496	0.162772	Str_DRD1_MSN_A	6053	std logFC = 0.163	GOLGA4
ENSG00000158828	0.0948472	-9.62708	-7.91459	0.162766	Str_DRD1_MSN_A	6054	std logFC = 0.163	PINK1
ENSG00000198156	0.0415223	-9.61869	-7.90636	0.162678	Str_DRD1_MSN_A	6055	std logFC = 0.163	NPIPB6
ENSG00000137522	0.124181	-9.60828	-7.89611	0.162569	Str_DRD1_MSN_A	6056	std logFC = 0.163	RNF121
ENSG00000269091	0.04366	-9.6018	-7.8898	0.162501	Str_DRD1_MSN_A	6057	std logFC = 0.163	AC010624.3
ENSG00000262482	0.025502	-9.59227	-7.88044	0.1624	Str_DRD1_MSN_A	6058	std logFC = 0.162	AC004034.1
ENSG00000187257	0.165263	-9.59032	-7.87865	0.16238	Str_DRD1_MSN_A	6059	std logFC = 0.162	RSBN1L
ENSG00000065243	0.184494	-9.58649	-7.87512	0.162339	Str_DRD1_MSN_A	6060	std logFC = 0.162	PKN2
ENSG00000203801	0.0481094	-9.58646	-7.87512	0.162339	Str_DRD1_MSN_A	6061	std logFC = 0.162	LINC00222
ENSG00000159761	0.0299887	-9.5852	-7.87402	0.162326	Str_DRD1_MSN_A	6062	std logFC = 0.162	C16orf86
ENSG00000007923	0.137006	-9.58454	-7.87353	0.162319	Str_DRD1_MSN_A	6063	std logFC = 0.162	DNAJC11
ENSG00000097021	0.148207	-9.57811	-7.86726	0.162251	Str_DRD1_MSN_A	6064	std logFC = 0.162	ACOT7
ENSG00000184905	0.115083	-9.56918	-7.8585	0.162157	Str_DRD1_MSN_A	6065	std logFC = 0.162	TCEAL2
ENSG00000197619	0.0766991	-9.56678	-7.85626	0.162132	Str_DRD1_MSN_A	6066	std logFC = 0.162	ZNF615
ENSG00000162461	0.0407825	-9.5649	-7.85455	0.162112	Str_DRD1_MSN_A	6067	std logFC = 0.162	SLC25A34
ENSG00000198218	0.150318	-9.56367	-7.85349	0.162099	Str_DRD1_MSN_A	6068	std logFC = 0.162	QRICH1
ENSG00000268460	0.0576809	-9.56185	-7.85195	0.16208	Str_DRD1_MSN_A	6069	std logFC = 0.162	AC006262.1
ENSG00000226919	0.0118458	-9.56181	-7.85195	0.162079	Str_DRD1_MSN_A	6070	std logFC = 0.162	AL365184.1
ENSG00000136485	0.153146	-9.56129	-7.8516	0.162074	Str_DRD1_MSN_A	6071	std logFC = 0.162	DCAF7
ENSG00000232063	0.0517535	-9.55616	-7.84663	0.16202	Str_DRD1_MSN_A	6072	std logFC = 0.162	AL691447.2
ENSG00000249425	0.0160865	-9.54836	-7.839	0.161938	Str_DRD1_MSN_A	6073	std logFC = 0.162	LINC02477
ENSG00000158483	0.0343766	-9.54676	-7.83757	0.161921	Str_DRD1_MSN_A	6074	std logFC = 0.162	FAM86C1
ENSG00000206559	0.155683	-9.5419	-7.83286	0.161869	Str_DRD1_MSN_A	6075	std logFC = 0.162	ZCWPW2
ENSG00000267568	0.0409172	-9.53761	-7.82874	0.161824	Str_DRD1_MSN_A	6076	std logFC = 0.162	AC016168.2
ENSG00000125351	0.136858	-9.5365	-7.82779	0.161812	Str_DRD1_MSN_A	6077	std logFC = 0.162	UPF3B
ENSG00000286914	0.00348639	-9.53586	-7.82732	0.161806	Str_DRD1_MSN_A	6078	std logFC = 0.162	AL365214.4
ENSG00000125388	0.161151	-9.53219	-7.82381	0.161767	Str_DRD1_MSN_A	6079	std logFC = 0.162	GRK4
ENSG00000127990	0.174912	-9.52529	-7.81708	0.161694	Str_DRD1_MSN_A	6080	std logFC = 0.162	SGCE
ENSG00000196570	0.00652276	-9.52466	-7.81661	0.161687	Str_DRD1_MSN_A	6081	std logFC = 0.162	PFN3
ENSG00000134202	0.0889395	-9.52382	-7.81594	0.161679	Str_DRD1_MSN_A	6082	std logFC = 0.162	GSTM3
ENSG00000269139	0.0124494	-9.52364	-7.81592	0.161677	Str_DRD1_MSN_A	6083	std logFC = 0.162	AC010336.5
ENSG00000176055	0.0935775	-9.5205	-7.81294	0.161643	Str_DRD1_MSN_A	6084	std logFC = 0.162	MBLAC2
ENSG00000148719	0.100038	-9.51726	-7.80987	0.161609	Str_DRD1_MSN_A	6085	std logFC = 0.162	DNAJB12
ENSG00000237031	0.0395413	-9.51695	-7.80973	0.161606	Str_DRD1_MSN_A	6086	std logFC = 0.162	AC008067.1
ENSG00000125864	0.0481673	-9.51425	-7.80719	0.161577	Str_DRD1_MSN_A	6087	std logFC = 0.162	BFSP1
ENSG00000253661	0.109814	-9.51041	-7.80351	0.161537	Str_DRD1_MSN_A	6088	std logFC = 0.162	ZFHX4-AS1
ENSG00000165259	0.157401	-9.50238	-7.79565	0.161452	Str_DRD1_MSN_A	6089	std logFC = 0.161	HDX
ENSG00000050426	0.125533	-9.50166	-7.79509	0.161444	Str_DRD1_MSN_A	6090	std logFC = 0.161	LETMD1
ENSG00000169696	0.114269	-9.50042	-7.79401	0.161431	Str_DRD1_MSN_A	6091	std logFC = 0.161	ASPSCR1
ENSG00000286846	0.0477491	-9.49889	-7.79267	0.161415	Str_DRD1_MSN_A	6092	std logFC = 0.161	Z93943.1
ENSG00000285887	0.0371418	-9.49875	-7.79267	0.161413	Str_DRD1_MSN_A	6093	std logFC = 0.161	AL009176.1
ENSG00000213995	0.0930034	-9.4941	-7.78819	0.161364	Str_DRD1_MSN_A	6094	std logFC = 0.161	NAXD
ENSG00000007168	0.180744	-9.48788	-7.78214	0.161298	Str_DRD1_MSN_A	6095	std logFC = 0.161	PAFAH1B1
ENSG00000143952	0.181883	-9.48549	-7.77991	0.161273	Str_DRD1_MSN_A	6096	std logFC = 0.161	VPS54
ENSG00000162753	0.143646	-9.48438	-7.77896	0.161261	Str_DRD1_MSN_A	6097	std logFC = 0.161	SLC9C2
ENSG00000163162	0.165095	-9.48321	-7.77796	0.161249	Str_DRD1_MSN_A	6098	std logFC = 0.161	RNF149
ENSG00000288064	0.0121589	-9.4816	-7.7765	0.161232	Str_DRD1_MSN_A	6099	std logFC = 0.161	AC067945.4
ENSG00000132394	0.152543	-9.48083	-7.7759	0.161224	Str_DRD1_MSN_A	6100	std logFC = 0.161	EEFSEC
ENSG00000087502	0.130955	-9.47957	-7.7748	0.16121	Str_DRD1_MSN_A	6101	std logFC = 0.161	ERGIC2
ENSG00000232934	0.0360358	-9.47889	-7.77429	0.161203	Str_DRD1_MSN_A	6102	std logFC = 0.161	AL157786.1
ENSG00000197226	0.125727	-9.47732	-7.77288	0.161187	Str_DRD1_MSN_A	6103	std logFC = 0.161	TBC1D9B
ENSG00000162409	0.154357	-9.47692	-7.77265	0.161182	Str_DRD1_MSN_A	6104	std logFC = 0.161	PRKAA2
ENSG00000198453	0.128602	-9.47535	-7.77124	0.161166	Str_DRD1_MSN_A	6105	std logFC = 0.161	ZNF568
ENSG00000197102	0.182416	-9.4732	-7.76926	0.161143	Str_DRD1_MSN_A	6106	std logFC = 0.161	DYNC1H1
ENSG00000227050	0.021335	-9.46971	-7.76593	0.161106	Str_DRD1_MSN_A	6107	std logFC = 0.161	AL512288.1
ENSG00000154978	0.177296	-9.46376	-7.76015	0.161043	Str_DRD1_MSN_A	6108	std logFC = 0.161	VOPP1
ENSG00000115760	0.180043	-9.46205	-7.75859	0.161025	Str_DRD1_MSN_A	6109	std logFC = 0.161	BIRC6
ENSG00000090612	0.0874706	-9.46162	-7.75834	0.16102	Str_DRD1_MSN_A	6110	std logFC = 0.161	ZNF268
ENSG00000253471	0.0109254	-9.46032	-7.7572	0.161006	Str_DRD1_MSN_A	6111	std logFC = 0.161	AC012574.1
ENSG00000151093	0.0456036	-9.45991	-7.75695	0.161002	Str_DRD1_MSN_A	6112	std logFC = 0.161	OXSM
ENSG00000166352	0.106026	-9.45689	-7.75409	0.16097	Str_DRD1_MSN_A	6113	std logFC = 0.161	C11orf74
ENSG00000131187	0.027522	-9.45471	-7.75207	0.160947	Str_DRD1_MSN_A	6114	std logFC = 0.161	F12
ENSG00000149742	0.0355375	-9.44975	-7.74728	0.160894	Str_DRD1_MSN_A	6115	std logFC = 0.161	SLC22A9
ENSG00000158296	0.19669	-9.44161	-7.73934	0.160808	Str_DRD1_MSN_A	6116	std logFC = 0.161	SLC13A3
ENSG00000105429	0.121606	-9.44148	-7.73934	0.160807	Str_DRD1_MSN_A	6117	std logFC = 0.161	MEGF8
ENSG00000287261	0.0192682	-9.43759	-7.73561	0.160765	Str_DRD1_MSN_A	6118	std logFC = 0.161	AL139243.1
ENSG00000136891	0.106286	-9.43721	-7.73539	0.160761	Str_DRD1_MSN_A	6119	std logFC = 0.161	TEX10
ENSG00000197498	0.0999811	-9.43678	-7.73513	0.160757	Str_DRD1_MSN_A	6120	std logFC = 0.161	RPF2
ENSG00000259269	0.0153545	-9.43622	-7.73473	0.160751	Str_DRD1_MSN_A	6121	std logFC = 0.161	AC109630.1
ENSG00000213463	0.0983218	-9.42652	-7.7252	0.160648	Str_DRD1_MSN_A	6122	std logFC = 0.161	SYNJ2BP
ENSG00000146414	0.178814	-9.42546	-7.72429	0.160636	Str_DRD1_MSN_A	6123	std logFC = 0.161	SHPRH
ENSG00000160014	0.15031	-9.41819	-7.71719	0.160559	Str_DRD1_MSN_A	6124	std logFC = 0.161	CALM3
ENSG00000156504	0.0819286	-9.41602	-7.71518	0.160536	Str_DRD1_MSN_A	6125	std logFC = 0.161	FAM122B
ENSG00000286794	0.0137894	-9.41418	-7.71351	0.160516	Str_DRD1_MSN_A	6126	std logFC = 0.161	Z70719.1
ENSG00000229178	0.0340489	-9.41375	-7.71323	0.160512	Str_DRD1_MSN_A	6127	std logFC = 0.161	AC233280.1
ENSG00000079785	0.134597	-9.41319	-7.71285	0.160506	Str_DRD1_MSN_A	6128	std logFC = 0.161	DDX1
ENSG00000234617	0.0331916	-9.4106	-7.71042	0.160478	Str_DRD1_MSN_A	6129	std logFC = 0.16	SNRK-AS1
ENSG00000099937	0.0244245	-9.40947	-7.70945	0.160466	Str_DRD1_MSN_A	6130	std logFC = 0.16	SERPIND1
ENSG00000280029	0.0384321	-9.40913	-7.70942	0.160463	Str_DRD1_MSN_A	6131	std logFC = 0.16	AC244517.11
ENSG00000137948	0.0141315	-9.40911	-7.70942	0.160463	Str_DRD1_MSN_A	6132	std logFC = 0.16	BRDT
ENSG00000232677	0.101791	-9.40554	-7.70601	0.160425	Str_DRD1_MSN_A	6133	std logFC = 0.16	LINC00665
ENSG00000286084	0.12734	-9.40417	-7.70481	0.16041	Str_DRD1_MSN_A	6134	std logFC = 0.16	AL096794.1
ENSG00000231010	0.00972677	-9.40018	-7.70098	0.160368	Str_DRD1_MSN_A	6135	std logFC = 0.16	AL121672.1
ENSG00000285043	0.0465727	-9.39873	-7.69969	0.160352	Str_DRD1_MSN_A	6136	std logFC = 0.16	AC093512.2
ENSG00000134198	0.0679849	-9.39855	-7.69967	0.16035	Str_DRD1_MSN_A	6137	std logFC = 0.16	TSPAN2
ENSG00000234191	0.012764	-9.39636	-7.69767	0.160327	Str_DRD1_MSN_A	6138	std logFC = 0.16	LINC01283
ENSG00000074621	0.0505051	-9.39622	-7.69767	0.160325	Str_DRD1_MSN_A	6139	std logFC = 0.16	SLC24A1
ENSG00000168803	0.102389	-9.39201	-7.69362	0.160281	Str_DRD1_MSN_A	6140	std logFC = 0.16	ADAL
ENSG00000168826	0.0780716	-9.38746	-7.68923	0.160232	Str_DRD1_MSN_A	6141	std logFC = 0.16	ZBTB49
ENSG00000245025	0.0237288	-9.3826	-7.68459	0.16018	Str_DRD1_MSN_A	6142	std logFC = 0.16	AC107959.1
ENSG00000255670	0.0567716	-9.3825	-7.68459	0.160179	Str_DRD1_MSN_A	6143	std logFC = 0.16	AC007619.1
ENSG00000137210	0.191717	-9.38103	-7.68343	0.160164	Str_DRD1_MSN_A	6144	std logFC = 0.16	TMEM14B
ENSG00000287264	0.0278534	-9.38101	-7.68343	0.160163	Str_DRD1_MSN_A	6145	std logFC = 0.16	AP003778.1
ENSG00000197774	0.0850995	-9.37596	-7.67855	0.16011	Str_DRD1_MSN_A	6146	std logFC = 0.16	EME2
ENSG00000204685	0.0805158	-9.37265	-7.6754	0.160074	Str_DRD1_MSN_A	6147	std logFC = 0.16	STARD7-AS1
ENSG00000235919	0.0400527	-9.36802	-7.67093	0.160025	Str_DRD1_MSN_A	6148	std logFC = 0.16	ASH1L-AS1
ENSG00000261020	0.0209298	-9.365	-7.66807	0.159993	Str_DRD1_MSN_A	6149	std logFC = 0.16	AC132825.3
ENSG00000249545	0.00360598	-9.36081	-7.66405	0.159948	Str_DRD1_MSN_A	6150	std logFC = 0.16	MCTP1-AS1
ENSG00000133612	0.151871	-9.35516	-7.65856	0.159888	Str_DRD1_MSN_A	6151	std logFC = 0.16	AGAP3
ENSG00000197658	0.0223816	-9.34647	-7.65003	0.159795	Str_DRD1_MSN_A	6152	std logFC = 0.16	SLC22A24
ENSG00000278044	0.00137342	-9.34591	-7.64964	0.159789	Str_DRD1_MSN_A	6153	std logFC = 0.16	AC023490.4
ENSG00000116237	0.066016	-9.34045	-7.64433	0.159731	Str_DRD1_MSN_A	6154	std logFC = 0.16	ICMT
ENSG00000248243	0.00917696	-9.33919	-7.64324	0.159717	Str_DRD1_MSN_A	6155	std logFC = 0.16	LINC02014
ENSG00000157399	0.0388431	-9.33872	-7.64293	0.159712	Str_DRD1_MSN_A	6156	std logFC = 0.16	ARSE
ENSG00000204277	0.0299181	-9.33782	-7.64219	0.159703	Str_DRD1_MSN_A	6157	std logFC = 0.16	LINC01993
ENSG00000101191	0.155034	-9.33701	-7.64155	0.159694	Str_DRD1_MSN_A	6158	std logFC = 0.16	DIDO1
ENSG00000103356	0.083617	-9.33587	-7.64057	0.159682	Str_DRD1_MSN_A	6159	std logFC = 0.16	EARS2
ENSG00000167654	0.17051	-9.33105	-7.63592	0.15963	Str_DRD1_MSN_A	6160	std logFC = 0.16	ATCAY
ENSG00000237400	0.00806201	-9.33053	-7.63555	0.159625	Str_DRD1_MSN_A	6161	std logFC = 0.16	AC006960.2
ENSG00000278445	0.0164185	-9.32773	-7.63292	0.159595	Str_DRD1_MSN_A	6162	std logFC = 0.16	AL137246.2
ENSG00000273474	0.0111638	-9.3204	-7.62575	0.159516	Str_DRD1_MSN_A	6163	std logFC = 0.16	AL157392.4
ENSG00000169718	0.0868343	-9.3089	-7.61449	0.159393	Str_DRD1_MSN_A	6164	std logFC = 0.159	DUS1L
ENSG00000119888	0.0490125	-9.30882	-7.61449	0.159393	Str_DRD1_MSN_A	6165	std logFC = 0.159	EPCAM
ENSG00000231189	0.00521143	-9.30162	-7.60746	0.159316	Str_DRD1_MSN_A	6166	std logFC = 0.159	AC013448.1
ENSG00000183726	0.107902	-9.29988	-7.60588	0.159297	Str_DRD1_MSN_A	6167	std logFC = 0.159	TMEM50A
ENSG00000136504	0.119925	-9.29733	-7.60349	0.15927	Str_DRD1_MSN_A	6168	std logFC = 0.159	KAT7
ENSG00000157017	0.0300916	-9.28759	-7.59391	0.159165	Str_DRD1_MSN_A	6169	std logFC = 0.159	GHRL
ENSG00000228716	0.0818852	-9.28306	-7.58954	0.159117	Str_DRD1_MSN_A	6170	std logFC = 0.159	DHFR
ENSG00000287397	0.00567269	-9.28278	-7.58943	0.159114	Str_DRD1_MSN_A	6171	std logFC = 0.159	AP002528.1
ENSG00000272958	0.0169936	-9.2819	-7.58871	0.159104	Str_DRD1_MSN_A	6172	std logFC = 0.159	AP000322.1
ENSG00000141627	0.192631	-9.27311	-7.58016	0.15901	Str_DRD1_MSN_A	6173	std logFC = 0.159	DYM
ENSG00000085449	0.139981	-9.27303	-7.58016	0.159009	Str_DRD1_MSN_A	6174	std logFC = 0.159	WDFY1
ENSG00000122481	0.106297	-9.26569	-7.57298	0.158931	Str_DRD1_MSN_A	6175	std logFC = 0.159	RWDD3
ENSG00000177932	0.0775071	-9.25178	-7.55924	0.158781	Str_DRD1_MSN_A	6176	std logFC = 0.159	ZNF354C
ENSG00000107758	0.171417	-9.25156	-7.55918	0.158779	Str_DRD1_MSN_A	6177	std logFC = 0.159	PPP3CB
ENSG00000111641	0.0707605	-9.2423	-7.55008	0.158679	Str_DRD1_MSN_A	6178	std logFC = 0.159	NOP2
ENSG00000258102	0.0579614	-9.22751	-7.53545	0.158521	Str_DRD1_MSN_A	6179	std logFC = 0.159	MAP1LC3B2
ENSG00000253430	0.014882	-9.22334	-7.53144	0.158476	Str_DRD1_MSN_A	6180	std logFC = 0.158	AC011726.2
ENSG00000205464	0.156955	-9.21886	-7.52712	0.158427	Str_DRD1_MSN_A	6181	std logFC = 0.158	ATP6AP1L
ENSG00000258183	0.0114039	-9.21745	-7.52588	0.158412	Str_DRD1_MSN_A	6182	std logFC = 0.158	LINC02392
ENSG00000228643	0.0405206	-9.21669	-7.52528	0.158404	Str_DRD1_MSN_A	6183	std logFC = 0.158	AC079779.2
ENSG00000229312	0.0199077	-9.21108	-7.51983	0.158344	Str_DRD1_MSN_A	6184	std logFC = 0.158	AL353693.1
ENSG00000135070	0.100536	-9.20794	-7.51685	0.15831	Str_DRD1_MSN_A	6185	std logFC = 0.158	ISCA1
ENSG00000287098	0.00592679	-9.19126	-7.50034	0.15813	Str_DRD1_MSN_A	6186	std logFC = 0.158	AC092473.2
ENSG00000159079	0.122743	-9.19082	-7.50005	0.158126	Str_DRD1_MSN_A	6187	std logFC = 0.158	CFAP298
ENSG00000103126	0.107799	-9.18386	-7.49326	0.158051	Str_DRD1_MSN_A	6188	std logFC = 0.158	AXIN1
ENSG00000227877	0.0273738	-9.18274	-7.4923	0.158038	Str_DRD1_MSN_A	6189	std logFC = 0.158	MRLN
ENSG00000260948	0.0403758	-9.18202	-7.49173	0.158031	Str_DRD1_MSN_A	6190	std logFC = 0.158	AL390195.2
ENSG00000286922	0.0223598	-9.18164	-7.49152	0.158027	Str_DRD1_MSN_A	6191	std logFC = 0.158	AC068787.2
ENSG00000241295	0.0195244	-9.17864	-7.48869	0.157994	Str_DRD1_MSN_A	6192	std logFC = 0.158	ZBTB20-AS2
ENSG00000213057	0.0511458	-9.17585	-7.48605	0.157964	Str_DRD1_MSN_A	6193	std logFC = 0.158	C1orf220
ENSG00000267413	0.0195865	-9.1745	-7.48487	0.15795	Str_DRD1_MSN_A	6194	std logFC = 0.158	LINC01901
ENSG00000132128	0.124894	-9.17085	-7.48138	0.15791	Str_DRD1_MSN_A	6195	std logFC = 0.158	LRRC41
ENSG00000259644	0.0483487	-9.16979	-7.48048	0.157899	Str_DRD1_MSN_A	6196	std logFC = 0.158	AC022613.3
ENSG00000164169	0.1206	-9.169	-7.47985	0.15789	Str_DRD1_MSN_A	6197	std logFC = 0.158	PRMT9
ENSG00000233850	0.00782482	-9.16878	-7.47979	0.157888	Str_DRD1_MSN_A	6198	std logFC = 0.158	AC103563.7
ENSG00000257004	0.0368645	-9.16796	-7.47913	0.157879	Str_DRD1_MSN_A	6199	std logFC = 0.158	AC008115.2
ENSG00000250910	0.0326289	-9.16595	-7.47729	0.157857	Str_DRD1_MSN_A	6200	std logFC = 0.158	AC097467.3
ENSG00000249383	0.0105178	-9.16081	-7.4723	0.157802	Str_DRD1_MSN_A	6201	std logFC = 0.158	LINC02071
ENSG00000166295	0.160512	-9.15349	-7.46515	0.157723	Str_DRD1_MSN_A	6202	std logFC = 0.158	ANAPC16
ENSG00000144712	0.100802	-9.15266	-7.46448	0.157714	Str_DRD1_MSN_A	6203	std logFC = 0.158	CAND2
ENSG00000187555	0.132621	-9.15142	-7.4634	0.157701	Str_DRD1_MSN_A	6204	std logFC = 0.158	USP7
ENSG00000227627	0.0758769	-9.15098	-7.46312	0.157696	Str_DRD1_MSN_A	6205	std logFC = 0.158	AL080276.2
ENSG00000213892	0.00247816	-9.14932	-7.46162	0.157678	Str_DRD1_MSN_A	6206	std logFC = 0.158	CEACAM16
ENSG00000197912	0.156036	-9.14798	-7.46044	0.157663	Str_DRD1_MSN_A	6207	std logFC = 0.158	SPG7
ENSG00000258302	0.0869202	-9.14662	-7.45924	0.157649	Str_DRD1_MSN_A	6208	std logFC = 0.158	AC025034.1
ENSG00000278803	0.0116196	-9.14417	-7.45695	0.157622	Str_DRD1_MSN_A	6209	std logFC = 0.158	AC236972.4
ENSG00000167987	0.0910555	-9.13831	-7.45126	0.157559	Str_DRD1_MSN_A	6210	std logFC = 0.158	VPS37C
ENSG00000267559	0.0363186	-9.13633	-7.44943	0.157537	Str_DRD1_MSN_A	6211	std logFC = 0.158	AL158154.3
ENSG00000269895	0.0126688	-9.13542	-7.44869	0.157528	Str_DRD1_MSN_A	6212	std logFC = 0.158	AP000654.1
ENSG00000142698	0.0280653	-9.13253	-7.44596	0.157496	Str_DRD1_MSN_A	6213	std logFC = 0.157	C1orf94
ENSG00000261638	0.0165375	-9.13091	-7.4445	0.157479	Str_DRD1_MSN_A	6214	std logFC = 0.157	AC092378.1
ENSG00000257298	0.0397674	-9.12994	-7.44369	0.157468	Str_DRD1_MSN_A	6215	std logFC = 0.157	AC008147.2
ENSG00000160214	0.0719326	-9.12366	-7.43757	0.1574	Str_DRD1_MSN_A	6216	std logFC = 0.157	RRP1
ENSG00000185973	0.116822	-9.11984	-7.43392	0.157359	Str_DRD1_MSN_A	6217	std logFC = 0.157	TMLHE
ENSG00000250091	0.0428389	-9.11636	-7.43059	0.157321	Str_DRD1_MSN_A	6218	std logFC = 0.157	DNAH10OS
ENSG00000260190	0.00591225	-9.11501	-7.42941	0.157307	Str_DRD1_MSN_A	6219	std logFC = 0.157	AL807752.5
ENSG00000239900	0.0846933	-9.10964	-7.4242	0.157249	Str_DRD1_MSN_A	6220	std logFC = 0.157	ADSL
ENSG00000100601	0.108049	-9.1044	-7.41912	0.157192	Str_DRD1_MSN_A	6221	std logFC = 0.157	ALKBH1
ENSG00000114742	0.129421	-9.09742	-7.4123	0.157116	Str_DRD1_MSN_A	6222	std logFC = 0.157	WDR48
ENSG00000135898	0.015925	-9.09532	-7.41035	0.157093	Str_DRD1_MSN_A	6223	std logFC = 0.157	GPR55
ENSG00000264634	0.0159872	-9.0949	-7.4101	0.157089	Str_DRD1_MSN_A	6224	std logFC = 0.157	AC100844.1
ENSG00000169223	0.073975	-9.09163	-7.40709	0.157053	Str_DRD1_MSN_A	6225	std logFC = 0.157	LMAN2
ENSG00000198252	0.0870416	-9.09157	-7.40709	0.157053	Str_DRD1_MSN_A	6226	std logFC = 0.157	STYX
ENSG00000143294	0.114709	-9.09131	-7.40699	0.15705	Str_DRD1_MSN_A	6227	std logFC = 0.157	PRCC
ENSG00000224933	0.00697078	-9.08891	-7.40475	0.157024	Str_DRD1_MSN_A	6228	std logFC = 0.157	LINC01034
ENSG00000109189	0.122398	-9.08565	-7.40165	0.156989	Str_DRD1_MSN_A	6229	std logFC = 0.157	USP46
ENSG00000285705	0.0299094	-9.08504	-7.40121	0.156982	Str_DRD1_MSN_A	6230	std logFC = 0.157	AC090692.2
ENSG00000155097	0.140473	-9.08427	-7.40059	0.156974	Str_DRD1_MSN_A	6231	std logFC = 0.157	ATP6V1C1
ENSG00000054282	0.200159	-9.08009	-7.39657	0.156928	Str_DRD1_MSN_A	6232	std logFC = 0.157	SDCCAG8
ENSG00000007952	0.0133431	-9.07875	-7.39539	0.156914	Str_DRD1_MSN_A	6233	std logFC = 0.157	NOX1
ENSG00000101958	0.11844	-9.07681	-7.39361	0.156893	Str_DRD1_MSN_A	6234	std logFC = 0.157	GLRA2
ENSG00000139193	0.0138422	-9.07261	-7.38957	0.156847	Str_DRD1_MSN_A	6235	std logFC = 0.157	CD27
ENSG00000262580	0.061461	-9.07222	-7.38934	0.156843	Str_DRD1_MSN_A	6236	std logFC = 0.157	AC087741.1
ENSG00000270605	0.0278347	-9.07016	-7.38755	0.156821	Str_DRD1_MSN_A	6237	std logFC = 0.157	AL353622.1
ENSG00000126953	0.0303038	-9.07011	-7.38755	0.15682	Str_DRD1_MSN_A	6238	std logFC = 0.157	TIMM8A
ENSG00000127804	0.151533	-9.06726	-7.38486	0.156789	Str_DRD1_MSN_A	6239	std logFC = 0.157	METTL16
ENSG00000102786	0.166317	-9.06564	-7.38341	0.156771	Str_DRD1_MSN_A	6240	std logFC = 0.157	INTS6
ENSG00000185033	0.133073	-9.06428	-7.38221	0.156757	Str_DRD1_MSN_A	6241	std logFC = 0.157	SEMA4B
ENSG00000161057	0.100466	-9.06019	-7.37827	0.156712	Str_DRD1_MSN_A	6242	std logFC = 0.157	PSMC2
ENSG00000251454	0.00311757	-9.04607	-7.36432	0.156559	Str_DRD1_MSN_A	6243	std logFC = 0.157	AC025244.2
ENSG00000286556	0.00472651	-9.04457	-7.36298	0.156543	Str_DRD1_MSN_A	6244	std logFC = 0.157	AC091838.1
ENSG00000187522	0.0778945	-9.04385	-7.36242	0.156535	Str_DRD1_MSN_A	6245	std logFC = 0.157	HSPA14
ENSG00000162601	0.15121	-9.04143	-7.36016	0.156508	Str_DRD1_MSN_A	6246	std logFC = 0.157	MYSM1
ENSG00000281708	0.0418313	-9.03899	-7.35787	0.156482	Str_DRD1_MSN_A	6247	std logFC = 0.156	ERC2-IT1
ENSG00000007216	0.00568265	-9.03455	-7.35359	0.156434	Str_DRD1_MSN_A	6248	std logFC = 0.156	SLC13A2
ENSG00000107957	0.196124	-9.02718	-7.34639	0.156353	Str_DRD1_MSN_A	6249	std logFC = 0.156	SH3PXD2A
ENSG00000228363	0.0403414	-9.02514	-7.3445	0.156331	Str_DRD1_MSN_A	6250	std logFC = 0.156	AC015971.1
ENSG00000260926	0.0307787	-9.02487	-7.34439	0.156328	Str_DRD1_MSN_A	6251	std logFC = 0.156	AC016134.1
ENSG00000174562	0.00484249	-9.01685	-7.33654	0.156241	Str_DRD1_MSN_A	6252	std logFC = 0.156	KLK15
ENSG00000143653	0.115378	-9.01387	-7.33371	0.156208	Str_DRD1_MSN_A	6253	std logFC = 0.156	SCCPDH
ENSG00000062485	0.102632	-9.00984	-7.32985	0.156165	Str_DRD1_MSN_A	6254	std logFC = 0.156	CS
ENSG00000277332	0.0118594	-8.99751	-7.31767	0.15603	Str_DRD1_MSN_A	6255	std logFC = 0.156	AC108002.2
ENSG00000022556	0.0330777	-8.99722	-7.31754	0.156027	Str_DRD1_MSN_A	6256	std logFC = 0.156	NLRP2
ENSG00000223511	0.0236858	-8.99456	-7.31504	0.155998	Str_DRD1_MSN_A	6257	std logFC = 0.156	AL683807.1
ENSG00000063761	0.110703	-8.98833	-7.30897	0.15593	Str_DRD1_MSN_A	6258	std logFC = 0.156	ADCK1
ENSG00000083642	0.193471	-8.98756	-7.30848	0.155922	Str_DRD1_MSN_A	6259	std logFC = 0.156	PDS5B
ENSG00000112305	0.170896	-8.98751	-7.30848	0.155921	Str_DRD1_MSN_A	6260	std logFC = 0.156	SMAP1
ENSG00000142751	0.0822997	-8.98564	-7.30677	0.155901	Str_DRD1_MSN_A	6261	std logFC = 0.156	GPN2
ENSG00000006432	0.123376	-8.98511	-7.30639	0.155895	Str_DRD1_MSN_A	6262	std logFC = 0.156	MAP3K9
ENSG00000151640	0.073135	-8.98438	-7.30582	0.155887	Str_DRD1_MSN_A	6263	std logFC = 0.156	DPYSL4
ENSG00000196653	0.0515223	-8.97827	-7.29988	0.15582	Str_DRD1_MSN_A	6264	std logFC = 0.156	ZNF502
ENSG00000135632	0.0766526	-8.97391	-7.29567	0.155773	Str_DRD1_MSN_A	6265	std logFC = 0.156	SMYD5
ENSG00000146833	0.120505	-8.97277	-7.29469	0.15576	Str_DRD1_MSN_A	6266	std logFC = 0.156	TRIM4
ENSG00000127578	0.02544	-8.97247	-7.29455	0.155757	Str_DRD1_MSN_A	6267	std logFC = 0.156	WFIKKN1
ENSG00000133265	0.0893299	-8.97192	-7.29416	0.155751	Str_DRD1_MSN_A	6268	std logFC = 0.156	HSPBP1
ENSG00000153982	0.143029	-8.96976	-7.29216	0.155727	Str_DRD1_MSN_A	6269	std logFC = 0.156	GDPD1
ENSG00000074416	0.168302	-8.96551	-7.28807	0.155681	Str_DRD1_MSN_A	6270	std logFC = 0.156	MGLL
ENSG00000259712	0.015981	-8.96464	-7.28736	0.155671	Str_DRD1_MSN_A	6271	std logFC = 0.156	AC023906.5
ENSG00000173692	0.167805	-8.95941	-7.28229	0.155614	Str_DRD1_MSN_A	6272	std logFC = 0.156	PSMD1
ENSG00000285486	0.00269307	-8.95924	-7.28227	0.155612	Str_DRD1_MSN_A	6273	std logFC = 0.156	AC003043.2
ENSG00000063854	0.138464	-8.95573	-7.27893	0.155574	Str_DRD1_MSN_A	6274	std logFC = 0.156	HAGH
ENSG00000274386	0.0297484	-8.95485	-7.27821	0.155564	Str_DRD1_MSN_A	6275	std logFC = 0.156	TMEM269
ENSG00000178201	0.0401889	-8.94106	-7.26462	0.155414	Str_DRD1_MSN_A	6276	std logFC = 0.155	VN1R1
ENSG00000254556	0.0441032	-8.94094	-7.26462	0.155412	Str_DRD1_MSN_A	6277	std logFC = 0.155	AF131215.2
ENSG00000100652	0.0220073	-8.93604	-7.25987	0.155359	Str_DRD1_MSN_A	6278	std logFC = 0.155	SLC10A1
ENSG00000128791	0.127072	-8.93461	-7.25861	0.155343	Str_DRD1_MSN_A	6279	std logFC = 0.155	TWSG1
ENSG00000286824	0.0268376	-8.93219	-7.25635	0.155316	Str_DRD1_MSN_A	6280	std logFC = 0.155	AL353704.2
ENSG00000176407	0.148306	-8.93166	-7.25597	0.155311	Str_DRD1_MSN_A	6281	std logFC = 0.155	KCMF1
ENSG00000107338	0.139408	-8.93078	-7.25526	0.155301	Str_DRD1_MSN_A	6282	std logFC = 0.155	SHB
ENSG00000222031	0.0197297	-8.93003	-7.25466	0.155293	Str_DRD1_MSN_A	6283	std logFC = 0.155	AC023469.1
ENSG00000100249	0.0123852	-8.92789	-7.25269	0.155269	Str_DRD1_MSN_A	6284	std logFC = 0.155	C22orf31
ENSG00000135972	0.130765	-8.91969	-7.24464	0.155179	Str_DRD1_MSN_A	6285	std logFC = 0.155	MRPS9
ENSG00000101417	0.0840267	-8.91518	-7.24029	0.15513	Str_DRD1_MSN_A	6286	std logFC = 0.155	PXMP4
ENSG00000099246	0.135718	-8.91434	-7.23961	0.155121	Str_DRD1_MSN_A	6287	std logFC = 0.155	RAB18
ENSG00000243156	0.189916	-8.91007	-7.23925	0.155074	Str_DRD1_MSN_A	6288	std logFC = 0.155	MICAL3
ENSG00000005189	0.0491759	-8.90436	-7.23925	0.155011	Str_DRD1_MSN_A	6289	std logFC = 0.155	REXO5
ENSG00000116212	0.0655017	-8.90428	-7.23925	0.155011	Str_DRD1_MSN_A	6290	std logFC = 0.155	LRRC42
ENSG00000211769	0.0011606	-8.90323	-7.23925	0.154999	Str_DRD1_MSN_A	6291	std logFC = 0.155	TRBJ2-5
ENSG00000270829	0.0011606	-8.90323	-7.23925	0.154999	Str_DRD1_MSN_A	6292	std logFC = 0.155	AC015849.2
ENSG00000253456	0.00125668	-8.90323	-7.23925	0.154999	Str_DRD1_MSN_A	6293	std logFC = 0.155	AC136424.1
ENSG00000264990	0.00120438	-8.90323	-7.23925	0.154999	Str_DRD1_MSN_A	6294	std logFC = 0.155	AC005549.1
ENSG00000267604	0.00126799	-8.90323	-7.23925	0.154999	Str_DRD1_MSN_A	6295	std logFC = 0.155	AC003098.1
ENSG00000104826	0.00124387	-8.90323	-7.23925	0.154999	Str_DRD1_MSN_A	6296	std logFC = 0.155	LHB
ENSG00000267529	0.00162131	-8.90323	-7.23925	0.154999	Str_DRD1_MSN_A	6297	std logFC = 0.155	AP005131.4
ENSG00000250313	0.00116843	-8.90323	-7.23925	0.154999	Str_DRD1_MSN_A	6298	std logFC = 0.155	LINC02229
ENSG00000268938	0.00166834	-8.90323	-7.23925	0.154999	Str_DRD1_MSN_A	6299	std logFC = 0.155	AC005387.1
ENSG00000170683	0.0011033	-8.90323	-7.23925	0.154999	Str_DRD1_MSN_A	6300	std logFC = 0.155	OR10A3
ENSG00000096264	0.00111993	-8.90323	-7.23925	0.154999	Str_DRD1_MSN_A	6301	std logFC = 0.155	NCR2
ENSG00000184344	0.0025162	-8.90323	-7.23925	0.154999	Str_DRD1_MSN_A	6302	std logFC = 0.155	GDF3
ENSG00000231292	0.0010873	-8.90323	-7.23925	0.154999	Str_DRD1_MSN_A	6303	std logFC = 0.155	IGKV1OR2-108
ENSG00000287487	0.000728433	-8.90323	-7.23925	0.154999	Str_DRD1_MSN_A	6304	std logFC = 0.155	AC104633.1
ENSG00000189357	0.000728433	-8.90323	-7.23925	0.154999	Str_DRD1_MSN_A	6305	std logFC = 0.155	SPATA31D4
ENSG00000151615	0.00116179	-8.90323	-7.23925	0.154999	Str_DRD1_MSN_A	6306	std logFC = 0.155	POU4F2
ENSG00000144010	0.00180879	-8.90323	-7.23925	0.154999	Str_DRD1_MSN_A	6307	std logFC = 0.155	TRIM43B
ENSG00000235601	0.00109761	-8.90323	-7.23925	0.154999	Str_DRD1_MSN_A	6308	std logFC = 0.155	BARX1-DT
ENSG00000284666	0.000882804	-8.90323	-7.23925	0.154999	Str_DRD1_MSN_A	6309	std logFC = 0.155	Z98259.2
ENSG00000287235	0.000900475	-8.90323	-7.23925	0.154999	Str_DRD1_MSN_A	6310	std logFC = 0.155	AL732437.2
ENSG00000255421	0.000900475	-8.90323	-7.23925	0.154999	Str_DRD1_MSN_A	6311	std logFC = 0.155	AP002340.1
ENSG00000263860	0.00127877	-8.90323	-7.23925	0.154999	Str_DRD1_MSN_A	6312	std logFC = 0.155	AC011840.3
ENSG00000176269	0.000754023	-8.90323	-7.23925	0.154999	Str_DRD1_MSN_A	6313	std logFC = 0.155	OR4F21
ENSG00000228561	0.00144491	-8.90323	-7.23925	0.154999	Str_DRD1_MSN_A	6314	std logFC = 0.155	AC026355.2
ENSG00000260131	0.00144491	-8.90323	-7.23925	0.154999	Str_DRD1_MSN_A	6315	std logFC = 0.155	LINC00556
ENSG00000235138	0.00148405	-8.90323	-7.23925	0.154999	Str_DRD1_MSN_A	6316	std logFC = 0.155	AL445931.1
ENSG00000283288	0.00205458	-8.90323	-7.23925	0.154999	Str_DRD1_MSN_A	6317	std logFC = 0.155	SMIM33
ENSG00000249647	0.00139386	-8.90323	-7.23925	0.154999	Str_DRD1_MSN_A	6318	std logFC = 0.155	C5orf66-AS2
ENSG00000235455	0.00139781	-8.90323	-7.23925	0.154999	Str_DRD1_MSN_A	6319	std logFC = 0.155	IQCF5-AS1
ENSG00000214681	0.00155461	-8.90323	-7.23925	0.154999	Str_DRD1_MSN_A	6320	std logFC = 0.155	IQCF5
ENSG00000283594	0.00114014	-8.90323	-7.23925	0.154999	Str_DRD1_MSN_A	6321	std logFC = 0.155	FAM236C
ENSG00000260322	0.00138892	-8.90323	-7.23925	0.154999	Str_DRD1_MSN_A	6322	std logFC = 0.155	AC098657.2
ENSG00000183024	0.00300802	-8.90323	-7.23925	0.154999	Str_DRD1_MSN_A	6323	std logFC = 0.155	OR1G1
ENSG00000286455	0.00132853	-8.90323	-7.23925	0.154999	Str_DRD1_MSN_A	6324	std logFC = 0.155	AL162400.3
ENSG00000198788	0.00226208	-8.90323	-7.23925	0.154999	Str_DRD1_MSN_A	6325	std logFC = 0.155	MUC2
ENSG00000168828	0.00113405	-8.90323	-7.23925	0.154999	Str_DRD1_MSN_A	6326	std logFC = 0.155	OR13J1
ENSG00000249842	0.00179722	-8.90323	-7.23925	0.154999	Str_DRD1_MSN_A	6327	std logFC = 0.155	AC010486.3
ENSG00000227659	0.00107165	-8.90323	-7.23925	0.154999	Str_DRD1_MSN_A	6328	std logFC = 0.155	CLYBL-AS2
ENSG00000254760	0.00148719	-8.90323	-7.23925	0.154999	Str_DRD1_MSN_A	6329	std logFC = 0.155	AC008750.1
ENSG00000255817	0.00142478	-8.90323	-7.23925	0.154999	Str_DRD1_MSN_A	6330	std logFC = 0.155	AC025576.2
ENSG00000259107	0.000889621	-8.90323	-7.23925	0.154999	Str_DRD1_MSN_A	6331	std logFC = 0.155	LINC00911
ENSG00000286357	0.000889621	-8.90323	-7.23925	0.154999	Str_DRD1_MSN_A	6332	std logFC = 0.155	AC106742.1
ENSG00000238195	0.00104781	-8.90323	-7.23925	0.154999	Str_DRD1_MSN_A	6333	std logFC = 0.155	AL021153.1
ENSG00000267857	0.00228529	-8.90323	-7.23925	0.154999	Str_DRD1_MSN_A	6334	std logFC = 0.155	AL133499.1
ENSG00000286382	0.00176732	-8.90323	-7.23925	0.154999	Str_DRD1_MSN_A	6335	std logFC = 0.155	AC090707.2
ENSG00000286526	0.00122378	-8.90323	-7.23925	0.154999	Str_DRD1_MSN_A	6336	std logFC = 0.155	AC007652.2
ENSG00000259636	0.00129643	-8.90323	-7.23925	0.154999	Str_DRD1_MSN_A	6337	std logFC = 0.155	AC016987.2
ENSG00000273983	0.00160914	-8.90323	-7.23925	0.154999	Str_DRD1_MSN_A	6338	std logFC = 0.155	HIST1H3G
ENSG00000226172	0.00136026	-8.90323	-7.23925	0.154999	Str_DRD1_MSN_A	6339	std logFC = 0.155	AL139420.1
ENSG00000286142	0.00112043	-8.90323	-7.23925	0.154999	Str_DRD1_MSN_A	6340	std logFC = 0.155	AL122018.2
ENSG00000211885	0.000948206	-8.90323	-7.23925	0.154999	Str_DRD1_MSN_A	6341	std logFC = 0.155	TRAJ4
ENSG00000281655	0.00212244	-8.90323	-7.23925	0.154999	Str_DRD1_MSN_A	6342	std logFC = 0.155	AP000851.2
ENSG00000203786	0.000891787	-8.90323	-7.23925	0.154999	Str_DRD1_MSN_A	6343	std logFC = 0.155	KPRP
ENSG00000233945	0.00113823	-8.90323	-7.23925	0.154999	Str_DRD1_MSN_A	6344	std logFC = 0.155	LINC02650
ENSG00000259645	0.000855625	-8.90323	-7.23925	0.154999	Str_DRD1_MSN_A	6345	std logFC = 0.155	AC027237.4
ENSG00000267117	0.00123463	-8.90323	-7.23925	0.154999	Str_DRD1_MSN_A	6346	std logFC = 0.155	AC010525.1
ENSG00000224374	0.000924882	-8.90323	-7.23925	0.154999	Str_DRD1_MSN_A	6347	std logFC = 0.155	AL023693.1
ENSG00000228968	0.00132632	-8.90323	-7.23925	0.154999	Str_DRD1_MSN_A	6348	std logFC = 0.155	AC096554.1
ENSG00000269350	0.00191162	-8.90323	-7.23925	0.154999	Str_DRD1_MSN_A	6349	std logFC = 0.155	AC010463.2
ENSG00000239767	0.00177407	-8.90323	-7.23925	0.154999	Str_DRD1_MSN_A	6350	std logFC = 0.155	AC108733.1
ENSG00000223417	0.00168287	-8.90323	-7.23925	0.154999	Str_DRD1_MSN_A	6351	std logFC = 0.155	TRIM49D1
ENSG00000275431	0.00138317	-8.90323	-7.23925	0.154999	Str_DRD1_MSN_A	6352	std logFC = 0.155	AC244100.2
ENSG00000229407	0.00120483	-8.90323	-7.23925	0.154999	Str_DRD1_MSN_A	6353	std logFC = 0.155	AL359853.1
ENSG00000221813	0.00128295	-8.90323	-7.23925	0.154999	Str_DRD1_MSN_A	6354	std logFC = 0.155	OR6B1
ENSG00000250392	0.00177375	-8.90323	-7.23925	0.154999	Str_DRD1_MSN_A	6355	std logFC = 0.155	LINC02502
ENSG00000163281	0.0957717	-8.89654	-7.23272	0.154926	Str_DRD1_MSN_A	6356	std logFC = 0.155	GNPDA2
ENSG00000268895	0.0664362	-8.89597	-7.23231	0.154919	Str_DRD1_MSN_A	6357	std logFC = 0.155	A1BG-AS1
ENSG00000225975	0.052197	-8.89025	-7.22675	0.154857	Str_DRD1_MSN_A	6358	std logFC = 0.155	LINC01534
ENSG00000060069	0.0918241	-8.88553	-7.22219	0.154805	Str_DRD1_MSN_A	6359	std logFC = 0.155	CTDP1
ENSG00000131779	0.0674246	-8.88451	-7.22141	0.154794	Str_DRD1_MSN_A	6360	std logFC = 0.155	PEX11B
ENSG00000259124	0.121297	-8.88444	-7.22141	0.154793	Str_DRD1_MSN_A	6361	std logFC = 0.155	AC008050.1
ENSG00000047621	0.118463	-8.88369	-7.22082	0.154785	Str_DRD1_MSN_A	6362	std logFC = 0.155	C12orf4
ENSG00000127311	0.0835061	-8.8803	-7.21759	0.154747	Str_DRD1_MSN_A	6363	std logFC = 0.155	HELB
ENSG00000185869	0.0577937	-8.88	-7.21744	0.154744	Str_DRD1_MSN_A	6364	std logFC = 0.155	ZNF829
ENSG00000286282	0.0555233	-8.87743	-7.21503	0.154716	Str_DRD1_MSN_A	6365	std logFC = 0.155	AC021733.4
ENSG00000138161	0.034183	-8.87455	-7.21231	0.154684	Str_DRD1_MSN_A	6366	std logFC = 0.155	CUZD1
ENSG00000116748	0.00372366	-8.87369	-7.2116	0.154675	Str_DRD1_MSN_A	6367	std logFC = 0.155	AMPD1
ENSG00000276241	0.0218703	-8.87332	-7.21139	0.154671	Str_DRD1_MSN_A	6368	std logFC = 0.155	AC243829.2
ENSG00000157326	0.0475983	-8.87033	-7.20856	0.154638	Str_DRD1_MSN_A	6369	std logFC = 0.155	DHRS4
ENSG00000138166	0.0528304	-8.8699	-7.20828	0.154633	Str_DRD1_MSN_A	6370	std logFC = 0.155	DUSP5
ENSG00000155256	0.109813	-8.8643	-7.20284	0.154572	Str_DRD1_MSN_A	6371	std logFC = 0.155	ZFYVE27
ENSG00000233417	0.047213	-8.86383	-7.20253	0.154566	Str_DRD1_MSN_A	6372	std logFC = 0.155	AC004946.1
ENSG00000185386	0.0654264	-8.86308	-7.20194	0.154558	Str_DRD1_MSN_A	6373	std logFC = 0.155	MAPK11
ENSG00000230817	0.0222209	-8.86256	-7.20157	0.154552	Str_DRD1_MSN_A	6374	std logFC = 0.155	LINC01362
ENSG00000262420	0.0240009	-8.86185	-7.20102	0.154545	Str_DRD1_MSN_A	6375	std logFC = 0.155	AC007613.1
ENSG00000177628	0.0798181	-8.86121	-7.20053	0.154538	Str_DRD1_MSN_A	6376	std logFC = 0.155	GBA
ENSG00000262655	0.232377	-8.85599	-7.19547	0.15448	Str_DRD1_MSN_A	6377	std logFC = 0.154	SPON1
ENSG00000089597	0.10836	-8.85371	-7.19335	0.154455	Str_DRD1_MSN_A	6378	std logFC = 0.154	GANAB
ENSG00000077152	0.0344314	-8.852	-7.1918	0.154436	Str_DRD1_MSN_A	6379	std logFC = 0.154	UBE2T
ENSG00000234567	0.00701521	-8.84879	-7.18874	0.154401	Str_DRD1_MSN_A	6380	std logFC = 0.154	AL024497.2
ENSG00000135297	0.0992422	-8.84572	-7.18583	0.154367	Str_DRD1_MSN_A	6381	std logFC = 0.154	MTO1
ENSG00000064703	0.0526233	-8.84485	-7.18512	0.154358	Str_DRD1_MSN_A	6382	std logFC = 0.154	DDX20
ENSG00000234953	0.0159664	-8.84302	-7.18345	0.154337	Str_DRD1_MSN_A	6383	std logFC = 0.154	AL138799.4
ENSG00000227345	0.139537	-8.8403	-7.18088	0.154307	Str_DRD1_MSN_A	6384	std logFC = 0.154	PARG
ENSG00000257519	0.00481508	-8.8359	-7.17663	0.154259	Str_DRD1_MSN_A	6385	std logFC = 0.154	AC078880.1
ENSG00000114491	0.0821676	-8.83315	-7.17404	0.154229	Str_DRD1_MSN_A	6386	std logFC = 0.154	UMPS
ENSG00000235984	0.0172293	-8.82634	-7.16739	0.154154	Str_DRD1_MSN_A	6387	std logFC = 0.154	GPC5-AS1
ENSG00000189042	0.0814772	-8.82515	-7.16635	0.154141	Str_DRD1_MSN_A	6388	std logFC = 0.154	ZNF567
ENSG00000117751	0.091703	-8.81462	-7.15599	0.154024	Str_DRD1_MSN_A	6389	std logFC = 0.154	PPP1R8
ENSG00000230452	0.00954686	-8.81397	-7.15549	0.154017	Str_DRD1_MSN_A	6390	std logFC = 0.154	LINC01381
ENSG00000146909	0.097671	-8.81335	-7.15503	0.15401	Str_DRD1_MSN_A	6391	std logFC = 0.154	NOM1
ENSG00000233367	0.0370065	-8.81267	-7.1545	0.154003	Str_DRD1_MSN_A	6392	std logFC = 0.154	AL133480.1
ENSG00000165055	0.118412	-8.80749	-7.14948	0.153946	Str_DRD1_MSN_A	6393	std logFC = 0.154	METTL2B
ENSG00000234608	0.0577944	-8.80638	-7.14852	0.153934	Str_DRD1_MSN_A	6394	std logFC = 0.154	MAPKAPK5-AS1
ENSG00000146285	0.07623	-8.80506	-7.14736	0.153919	Str_DRD1_MSN_A	6395	std logFC = 0.154	SCML4
ENSG00000231652	0.0313056	-8.80483	-7.14729	0.153916	Str_DRD1_MSN_A	6396	std logFC = 0.154	AL590428.1
ENSG00000213533	0.117147	-8.80354	-7.14615	0.153902	Str_DRD1_MSN_A	6397	std logFC = 0.154	STIMATE
ENSG00000177084	0.0607488	-8.79869	-7.14146	0.153849	Str_DRD1_MSN_A	6398	std logFC = 0.154	POLE
ENSG00000135473	0.0898284	-8.79773	-7.14066	0.153838	Str_DRD1_MSN_A	6399	std logFC = 0.154	PAN2
ENSG00000235899	0.00475334	-8.7955	-7.13859	0.153813	Str_DRD1_MSN_A	6400	std logFC = 0.154	LINC01564
ENSG00000103353	0.085405	-8.79535	-7.13859	0.153812	Str_DRD1_MSN_A	6401	std logFC = 0.154	UBFD1
ENSG00000253428	0.00538379	-8.79407	-7.13746	0.153798	Str_DRD1_MSN_A	6402	std logFC = 0.154	LINC01942
ENSG00000177462	0.00565393	-8.79369	-7.13725	0.153793	Str_DRD1_MSN_A	6403	std logFC = 0.154	OR2T8
ENSG00000122406	0.127679	-8.79238	-7.13609	0.153779	Str_DRD1_MSN_A	6404	std logFC = 0.154	RPL5
ENSG00000267784	0.0440034	-8.7911	-7.13497	0.153765	Str_DRD1_MSN_A	6405	std logFC = 0.154	AC010680.1
ENSG00000145908	0.0426226	-8.78951	-7.13353	0.153747	Str_DRD1_MSN_A	6406	std logFC = 0.154	ZNF300
ENSG00000077684	0.118066	-8.78652	-7.13079	0.153714	Str_DRD1_MSN_A	6407	std logFC = 0.154	JADE1
ENSG00000130758	0.102801	-8.78636	-7.13079	0.153712	Str_DRD1_MSN_A	6408	std logFC = 0.154	MAP3K10
ENSG00000073578	0.122825	-8.7863	-7.13079	0.153712	Str_DRD1_MSN_A	6409	std logFC = 0.154	SDHA
ENSG00000169340	0.00433135	-8.78231	-7.12695	0.153668	Str_DRD1_MSN_A	6410	std logFC = 0.154	PDILT
ENSG00000168754	0.0866814	-8.78001	-7.12481	0.153642	Str_DRD1_MSN_A	6411	std logFC = 0.154	FAM178B
ENSG00000273362	0.00222741	-8.77711	-7.12207	0.15361	Str_DRD1_MSN_A	6412	std logFC = 0.154	AP000547.2
ENSG00000260806	0.0218296	-8.77609	-7.12121	0.153599	Str_DRD1_MSN_A	6413	std logFC = 0.154	AL163051.1
ENSG00000100084	0.0879592	-8.77463	-7.1199	0.153583	Str_DRD1_MSN_A	6414	std logFC = 0.154	HIRA
ENSG00000255046	0.0346759	-8.77392	-7.11934	0.153575	Str_DRD1_MSN_A	6415	std logFC = 0.154	AC069185.1
ENSG00000276337	0.04711	-8.77371	-7.11929	0.153573	Str_DRD1_MSN_A	6416	std logFC = 0.154	AC105429.1
ENSG00000128250	0.00952996	-8.77085	-7.11659	0.153541	Str_DRD1_MSN_A	6417	std logFC = 0.154	RFPL1
ENSG00000172568	0.0370811	-8.76649	-7.11238	0.153493	Str_DRD1_MSN_A	6418	std logFC = 0.153	FNDC9
ENSG00000261656	0.0182025	-8.76304	-7.10916	0.153455	Str_DRD1_MSN_A	6419	std logFC = 0.153	BEAN1-AS1
ENSG00000259823	0.0113109	-8.76296	-7.10916	0.153454	Str_DRD1_MSN_A	6420	std logFC = 0.153	LYPD8
ENSG00000051382	0.166339	-8.7585	-7.10485	0.153404	Str_DRD1_MSN_A	6421	std logFC = 0.153	PIK3CB
ENSG00000136152	0.123772	-8.75462	-7.10113	0.153361	Str_DRD1_MSN_A	6422	std logFC = 0.153	COG3
ENSG00000247498	0.0409442	-8.75268	-7.09935	0.15334	Str_DRD1_MSN_A	6423	std logFC = 0.153	GPRC5D-AS1
ENSG00000287219	0.017467	-8.74684	-7.09367	0.153275	Str_DRD1_MSN_A	6424	std logFC = 0.153	AL021707.9
ENSG00000286145	0.0714651	-8.74415	-7.09113	0.153245	Str_DRD1_MSN_A	6425	std logFC = 0.153	AC068282.1
ENSG00000006530	0.130161	-8.74343	-7.09057	0.153237	Str_DRD1_MSN_A	6426	std logFC = 0.153	AGK
ENSG00000119844	0.143817	-8.7418	-7.08909	0.153219	Str_DRD1_MSN_A	6427	std logFC = 0.153	AFTPH
ENSG00000178342	0.0425926	-8.74099	-7.08844	0.15321	Str_DRD1_MSN_A	6428	std logFC = 0.153	KCNG2
ENSG00000115977	0.197594	-8.74074	-7.08834	0.153208	Str_DRD1_MSN_A	6429	std logFC = 0.153	AAK1
ENSG00000285410	0.074256	-8.73991	-7.08767	0.153198	Str_DRD1_MSN_A	6430	std logFC = 0.153	GABPB1-IT1
ENSG00000285954	0.00928624	-8.73919	-7.08711	0.15319	Str_DRD1_MSN_A	6431	std logFC = 0.153	AC119428.2
ENSG00000266667	0.0526126	-8.73882	-7.08689	0.153186	Str_DRD1_MSN_A	6432	std logFC = 0.153	AC005703.4
ENSG00000183654	0.128083	-8.73531	-7.08353	0.153147	Str_DRD1_MSN_A	6433	std logFC = 0.153	MARCH11
ENSG00000168785	0.221694	-8.73446	-7.08284	0.153138	Str_DRD1_MSN_A	6434	std logFC = 0.153	TSPAN5
ENSG00000035403	0.165038	-8.73012	-7.07866	0.15309	Str_DRD1_MSN_A	6435	std logFC = 0.153	VCL
ENSG00000151320	0.195547	-8.72894	-7.07763	0.153077	Str_DRD1_MSN_A	6436	std logFC = 0.153	AKAP6
ENSG00000269929	0.104647	-8.72603	-7.07488	0.153045	Str_DRD1_MSN_A	6437	std logFC = 0.153	AL158152.1
ENSG00000075856	0.111915	-8.72567	-7.07467	0.153041	Str_DRD1_MSN_A	6438	std logFC = 0.153	SART3
ENSG00000176920	0.0233957	-8.72473	-7.07389	0.15303	Str_DRD1_MSN_A	6439	std logFC = 0.153	FUT2
ENSG00000077514	0.126815	-8.7243	-7.07362	0.153025	Str_DRD1_MSN_A	6440	std logFC = 0.153	POLD3
ENSG00000261478	0.0192288	-8.72192	-7.07139	0.152999	Str_DRD1_MSN_A	6441	std logFC = 0.153	AC013391.3
ENSG00000169203	0.0337733	-8.72038	-7.07	0.152982	Str_DRD1_MSN_A	6442	std logFC = 0.153	NPIPB12
ENSG00000253974	0.029684	-8.71902	-7.06884	0.152967	Str_DRD1_MSN_A	6443	std logFC = 0.153	NRG1-IT1
ENSG00000266335	0.0060383	-8.7189	-7.06884	0.152966	Str_DRD1_MSN_A	6444	std logFC = 0.153	AC016383.1
ENSG00000231496	0.0231435	-8.71432	-7.06452	0.152915	Str_DRD1_MSN_A	6445	std logFC = 0.153	AL136369.2
ENSG00000156500	0.107424	-8.71427	-7.06452	0.152914	Str_DRD1_MSN_A	6446	std logFC = 0.153	FAM122C
ENSG00000215790	0.0990694	-8.71052	-7.06105	0.152872	Str_DRD1_MSN_A	6447	std logFC = 0.153	SLC35E2A
ENSG00000226950	0.0654851	-8.71049	-7.06105	0.152872	Str_DRD1_MSN_A	6448	std logFC = 0.153	DANCR
ENSG00000091651	0.0404859	-8.7093	-7.06001	0.152859	Str_DRD1_MSN_A	6449	std logFC = 0.153	ORC6
ENSG00000161594	0.0154041	-8.70809	-7.05896	0.152845	Str_DRD1_MSN_A	6450	std logFC = 0.153	KLHL10
ENSG00000113209	0.0412979	-8.70596	-7.05698	0.152822	Str_DRD1_MSN_A	6451	std logFC = 0.153	PCDHB5
ENSG00000213965	0.0651036	-8.70486	-7.05604	0.15281	Str_DRD1_MSN_A	6452	std logFC = 0.153	NUDT19
ENSG00000204946	0.107359	-8.6952	-7.04653	0.152702	Str_DRD1_MSN_A	6453	std logFC = 0.153	ZNF783
ENSG00000172717	0.0542919	-8.69389	-7.04538	0.152688	Str_DRD1_MSN_A	6454	std logFC = 0.153	FAM71D
ENSG00000149735	0.00454963	-8.69369	-7.04533	0.152685	Str_DRD1_MSN_A	6455	std logFC = 0.153	GPHA2
ENSG00000213160	0.155257	-8.68909	-7.04088	0.152634	Str_DRD1_MSN_A	6456	std logFC = 0.153	KLHL23
ENSG00000131374	0.181042	-8.68643	-7.03838	0.152605	Str_DRD1_MSN_A	6457	std logFC = 0.153	TBC1D5
ENSG00000244005	0.0731775	-8.68337	-7.03548	0.152571	Str_DRD1_MSN_A	6458	std logFC = 0.153	NFS1
ENSG00000141027	0.17204	-8.67388	-7.02614	0.152465	Str_DRD1_MSN_A	6459	std logFC = 0.152	NCOR1
ENSG00000135537	0.151872	-8.67322	-7.02563	0.152458	Str_DRD1_MSN_A	6460	std logFC = 0.152	AFG1L
ENSG00000148218	0.0935479	-8.67138	-7.02395	0.152437	Str_DRD1_MSN_A	6461	std logFC = 0.152	ALAD
ENSG00000163632	0.0259596	-8.66977	-7.02249	0.152419	Str_DRD1_MSN_A	6462	std logFC = 0.152	C3orf49
ENSG00000239636	0.0284225	-8.66802	-7.0209	0.1524	Str_DRD1_MSN_A	6463	std logFC = 0.152	AC004865.2
ENSG00000136169	0.114562	-8.66403	-7.01706	0.152355	Str_DRD1_MSN_A	6464	std logFC = 0.152	SETDB2
ENSG00000109943	0.0131432	-8.65962	-7.01281	0.152306	Str_DRD1_MSN_A	6465	std logFC = 0.152	CRTAM
ENSG00000203923	0.00201481	-8.65931	-7.01266	0.152303	Str_DRD1_MSN_A	6466	std logFC = 0.152	SPANXN1
ENSG00000159055	0.0471679	-8.65273	-7.00623	0.15223	Str_DRD1_MSN_A	6467	std logFC = 0.152	MIS18A
ENSG00000249857	0.00159089	-8.65078	-7.00443	0.152208	Str_DRD1_MSN_A	6468	std logFC = 0.152	AC027338.2
ENSG00000141425	0.164869	-8.64998	-7.00386	0.152199	Str_DRD1_MSN_A	6469	std logFC = 0.152	RPRD1A
ENSG00000008838	0.102807	-8.6499	-7.00386	0.152198	Str_DRD1_MSN_A	6470	std logFC = 0.152	MED24
ENSG00000141867	0.164067	-8.6488	-7.00291	0.152186	Str_DRD1_MSN_A	6471	std logFC = 0.152	BRD4
ENSG00000175575	0.142495	-8.64859	-7.00286	0.152184	Str_DRD1_MSN_A	6472	std logFC = 0.152	PAAF1
ENSG00000164109	0.0226777	-8.64722	-7.00164	0.152168	Str_DRD1_MSN_A	6473	std logFC = 0.152	MAD2L1
ENSG00000115762	0.130598	-8.64566	-7.00024	0.152151	Str_DRD1_MSN_A	6474	std logFC = 0.152	PLEKHB2
ENSG00000258853	0.0120981	-8.64124	-6.99598	0.152102	Str_DRD1_MSN_A	6475	std logFC = 0.152	AC021979.2
ENSG00000287044	0.0872422	-8.64109	-6.99598	0.1521	Str_DRD1_MSN_A	6476	std logFC = 0.152	AL139106.1
ENSG00000250692	0.0108385	-8.63831	-6.99335	0.152069	Str_DRD1_MSN_A	6477	std logFC = 0.152	AC008667.2
ENSG00000177272	0.0203741	-8.63388	-6.98908	0.152019	Str_DRD1_MSN_A	6478	std logFC = 0.152	KCNA3
ENSG00000276724	0.036891	-8.63351	-6.98887	0.152015	Str_DRD1_MSN_A	6479	std logFC = 0.152	AC123768.4
ENSG00000268601	0.00812164	-8.6245	-6.98	0.151915	Str_DRD1_MSN_A	6480	std logFC = 0.152	AC115522.1
ENSG00000120254	0.181123	-8.62183	-6.97749	0.151885	Str_DRD1_MSN_A	6481	std logFC = 0.152	MTHFD1L
ENSG00000224358	0.0434697	-8.61655	-6.97236	0.151826	Str_DRD1_MSN_A	6482	std logFC = 0.152	TMCO1-AS1
ENSG00000272970	0.0494085	-8.61125	-6.96723	0.151767	Str_DRD1_MSN_A	6483	std logFC = 0.152	AC107294.2
ENSG00000138346	0.0751974	-8.61111	-6.96723	0.151765	Str_DRD1_MSN_A	6484	std logFC = 0.152	DNA2
ENSG00000236378	0.00290553	-8.61092	-6.9672	0.151763	Str_DRD1_MSN_A	6485	std logFC = 0.152	AL133319.1
ENSG00000135249	0.0935586	-8.60852	-6.96495	0.151736	Str_DRD1_MSN_A	6486	std logFC = 0.152	RINT1
ENSG00000107651	0.122527	-8.60603	-6.96261	0.151708	Str_DRD1_MSN_A	6487	std logFC = 0.152	SEC23IP
ENSG00000135637	0.0722964	-8.60445	-6.96119	0.151691	Str_DRD1_MSN_A	6488	std logFC = 0.152	CCDC142
ENSG00000104228	0.0729848	-8.60222	-6.95912	0.151666	Str_DRD1_MSN_A	6489	std logFC = 0.152	TRIM35
ENSG00000286644	0.0106419	-8.59941	-6.95646	0.151634	Str_DRD1_MSN_A	6490	std logFC = 0.152	AC008443.9
ENSG00000070444	0.0921426	-8.59518	-6.95238	0.151587	Str_DRD1_MSN_A	6491	std logFC = 0.152	MNT
ENSG00000185775	0.00329295	-8.59179	-6.94915	0.151549	Str_DRD1_MSN_A	6492	std logFC = 0.152	SPATA31A6
ENSG00000259240	0.0405036	-8.59035	-6.94785	0.151533	Str_DRD1_MSN_A	6493	std logFC = 0.152	MIR4713HG
ENSG00000257727	0.130356	-8.58914	-6.94685	0.151519	Str_DRD1_MSN_A	6494	std logFC = 0.152	CNPY2
ENSG00000119231	0.161875	-8.58904	-6.94685	0.151518	Str_DRD1_MSN_A	6495	std logFC = 0.152	SENP5
ENSG00000151725	0.0262739	-8.58667	-6.94464	0.151492	Str_DRD1_MSN_A	6496	std logFC = 0.151	CENPU
ENSG00000253713	0.00694545	-8.58574	-6.94387	0.151481	Str_DRD1_MSN_A	6497	std logFC = 0.151	AC091819.2
ENSG00000167553	0.0640956	-8.57943	-6.93771	0.151411	Str_DRD1_MSN_A	6498	std logFC = 0.151	TUBA1C
ENSG00000172782	0.0550608	-8.57763	-6.93607	0.151391	Str_DRD1_MSN_A	6499	std logFC = 0.151	FADS6
ENSG00000197766	0.0197599	-8.57478	-6.93336	0.151359	Str_DRD1_MSN_A	6500	std logFC = 0.151	CFD
ENSG00000273792	0.0206039	-8.57112	-6.92986	0.151318	Str_DRD1_MSN_A	6501	std logFC = 0.151	AC022898.2
ENSG00000156469	0.0789996	-8.57047	-6.92936	0.15131	Str_DRD1_MSN_A	6502	std logFC = 0.151	MTERF3
ENSG00000287055	0.0278383	-8.56794	-6.92699	0.151282	Str_DRD1_MSN_A	6503	std logFC = 0.151	AL359813.1
ENSG00000257373	0.0015241	-8.5651	-6.9243	0.15125	Str_DRD1_MSN_A	6504	std logFC = 0.151	AC012038.1
ENSG00000139719	0.103045	-8.56428	-6.92363	0.151241	Str_DRD1_MSN_A	6505	std logFC = 0.151	VPS33A
ENSG00000133895	0.0503628	-8.56396	-6.92347	0.151237	Str_DRD1_MSN_A	6506	std logFC = 0.151	MEN1
ENSG00000271172	0.00278464	-8.56339	-6.92306	0.151231	Str_DRD1_MSN_A	6507	std logFC = 0.151	AC104662.1
ENSG00000072818	0.0380233	-8.55204	-6.91192	0.151104	Str_DRD1_MSN_A	6508	std logFC = 0.151	ACAP1
ENSG00000028310	0.111723	-8.55195	-6.91192	0.151103	Str_DRD1_MSN_A	6509	std logFC = 0.151	BRD9
ENSG00000250582	0.0149175	-8.55084	-6.91096	0.15109	Str_DRD1_MSN_A	6510	std logFC = 0.151	SMAD1-AS2
ENSG00000235194	0.12263	-8.5504	-6.91067	0.151085	Str_DRD1_MSN_A	6511	std logFC = 0.151	PPP1R3E
ENSG00000121775	0.100067	-8.54599	-6.90642	0.151036	Str_DRD1_MSN_A	6512	std logFC = 0.151	TMEM39B
ENSG00000118412	0.130335	-8.54314	-6.90372	0.151004	Str_DRD1_MSN_A	6513	std logFC = 0.151	CASP8AP2
ENSG00000242816	0.0427248	-8.54251	-6.90325	0.150997	Str_DRD1_MSN_A	6514	std logFC = 0.151	AC092691.3
ENSG00000121316	0.0245675	-8.53846	-6.89935	0.150951	Str_DRD1_MSN_A	6515	std logFC = 0.151	PLBD1
ENSG00000188659	0.108101	-8.53612	-6.89717	0.150925	Str_DRD1_MSN_A	6516	std logFC = 0.151	SAXO2
ENSG00000131876	0.092031	-8.53491	-6.89611	0.150912	Str_DRD1_MSN_A	6517	std logFC = 0.151	SNRPA1
ENSG00000239205	0.0215197	-8.53336	-6.89471	0.150894	Str_DRD1_MSN_A	6518	std logFC = 0.151	LINC02023
ENSG00000005448	0.0597176	-8.52893	-6.8905	0.150844	Str_DRD1_MSN_A	6519	std logFC = 0.151	WDR54
ENSG00000156970	0.0162178	-8.52884	-6.8905	0.150843	Str_DRD1_MSN_A	6520	std logFC = 0.151	BUB1B
ENSG00000151552	0.208294	-8.52823	-6.89005	0.150837	Str_DRD1_MSN_A	6521	std logFC = 0.151	QDPR
ENSG00000165832	0.0895202	-8.52613	-6.8881	0.150813	Str_DRD1_MSN_A	6522	std logFC = 0.151	TRUB1
ENSG00000286176	0.0431182	-8.52173	-6.88384	0.150763	Str_DRD1_MSN_A	6523	std logFC = 0.151	AC116317.1
ENSG00000139645	0.102467	-8.51928	-6.88155	0.150736	Str_DRD1_MSN_A	6524	std logFC = 0.151	ANKRD52
ENSG00000259110	0.0111264	-8.5182	-6.88062	0.150724	Str_DRD1_MSN_A	6525	std logFC = 0.151	LINC02304
ENSG00000125818	0.140505	-8.51793	-6.88051	0.150721	Str_DRD1_MSN_A	6526	std logFC = 0.151	PSMF1
ENSG00000233200	0.0200592	-8.51669	-6.8795	0.150707	Str_DRD1_MSN_A	6527	std logFC = 0.151	LINC02634
ENSG00000176160	0.0434242	-8.51661	-6.8795	0.150706	Str_DRD1_MSN_A	6528	std logFC = 0.151	HSF5
ENSG00000271856	0.011432	-8.50675	-6.86979	0.150595	Str_DRD1_MSN_A	6529	std logFC = 0.151	LINC01215
ENSG00000260018	0.0283964	-8.50559	-6.86878	0.150582	Str_DRD1_MSN_A	6530	std logFC = 0.151	AC040169.1
ENSG00000227517	0.0457701	-8.50306	-6.8664	0.150553	Str_DRD1_MSN_A	6531	std logFC = 0.151	LINC01483
ENSG00000105388	0.00267314	-8.50238	-6.86588	0.150546	Str_DRD1_MSN_A	6532	std logFC = 0.151	CEACAM5
ENSG00000287642	0.00640902	-8.50179	-6.86544	0.150539	Str_DRD1_MSN_A	6533	std logFC = 0.151	AC093599.2
ENSG00000227016	0.0563196	-8.49815	-6.86196	0.150498	Str_DRD1_MSN_A	6534	std logFC = 0.15	LINC02796
ENSG00000162923	0.147067	-8.49471	-6.85867	0.15046	Str_DRD1_MSN_A	6535	std logFC = 0.15	WDR26
ENSG00000169951	0.0518828	-8.49331	-6.85742	0.150444	Str_DRD1_MSN_A	6536	std logFC = 0.15	ZNF764
ENSG00000141665	0.118211	-8.49204	-6.8563	0.150429	Str_DRD1_MSN_A	6537	std logFC = 0.15	FBXO15
ENSG00000258560	0.0211569	-8.49047	-6.85489	0.150412	Str_DRD1_MSN_A	6538	std logFC = 0.15	AL157912.1
ENSG00000122512	0.103453	-8.48958	-6.85415	0.150402	Str_DRD1_MSN_A	6539	std logFC = 0.15	PMS2
ENSG00000156599	0.0976646	-8.48698	-6.8517	0.150372	Str_DRD1_MSN_A	6540	std logFC = 0.15	ZDHHC5
ENSG00000106012	0.128961	-8.48016	-6.84503	0.150296	Str_DRD1_MSN_A	6541	std logFC = 0.15	IQCE
ENSG00000144040	0.176829	-8.45786	-6.82289	0.150044	Str_DRD1_MSN_A	6542	std logFC = 0.15	SFXN5
ENSG00000024048	0.166015	-8.45675	-6.82193	0.150032	Str_DRD1_MSN_A	6543	std logFC = 0.15	UBR2
ENSG00000231113	0.0834323	-8.45432	-6.81966	0.150004	Str_DRD1_MSN_A	6544	std logFC = 0.15	AL035587.1
ENSG00000120832	0.0885025	-8.44669	-6.81218	0.149918	Str_DRD1_MSN_A	6545	std logFC = 0.15	MTERF2
ENSG00000101161	0.119509	-8.44526	-6.8109	0.149902	Str_DRD1_MSN_A	6546	std logFC = 0.15	PRPF6
ENSG00000106346	0.12997	-8.44304	-6.80883	0.149877	Str_DRD1_MSN_A	6547	std logFC = 0.15	USP42
ENSG00000223387	0.0143174	-8.4414	-6.80734	0.149858	Str_DRD1_MSN_A	6548	std logFC = 0.15	LINC02068
ENSG00000011590	0.0218787	-8.4395	-6.8056	0.149837	Str_DRD1_MSN_A	6549	std logFC = 0.15	ZBTB32
ENSG00000267503	0.00996772	-8.43566	-6.80191	0.149793	Str_DRD1_MSN_A	6550	std logFC = 0.15	AP005131.3
ENSG00000123191	0.103398	-8.42739	-6.79379	0.1497	Str_DRD1_MSN_A	6551	std logFC = 0.15	ATP7B
ENSG00000283033	0.00324072	-8.42707	-6.79363	0.149696	Str_DRD1_MSN_A	6552	std logFC = 0.15	AC022596.2
ENSG00000267396	0.00234034	-8.4266	-6.7933	0.149691	Str_DRD1_MSN_A	6553	std logFC = 0.15	AC090236.1
ENSG00000274292	0.0190796	-8.42348	-6.79033	0.149656	Str_DRD1_MSN_A	6554	std logFC = 0.15	AC084018.2
ENSG00000248758	0.0243861	-8.42161	-6.78863	0.149635	Str_DRD1_MSN_A	6555	std logFC = 0.15	AC008883.1
ENSG00000184166	0.012219	-8.41797	-6.78513	0.149593	Str_DRD1_MSN_A	6556	std logFC = 0.15	OR1D2
ENSG00000259175	0.0158461	-8.41585	-6.78317	0.149569	Str_DRD1_MSN_A	6557	std logFC = 0.15	AC108451.1
ENSG00000286989	0.0285119	-8.40527	-6.77274	0.149449	Str_DRD1_MSN_A	6558	std logFC = 0.149	AL691432.4
ENSG00000145063	0.0368253	-8.39508	-6.7627	0.149334	Str_DRD1_MSN_A	6559	std logFC = 0.149	AC062028.1
ENSG00000223485	0.00449355	-8.38432	-6.75209	0.149212	Str_DRD1_MSN_A	6560	std logFC = 0.149	LINC01615
ENSG00000100290	0.0141233	-8.3826	-6.7506	0.149192	Str_DRD1_MSN_A	6561	std logFC = 0.149	BIK
ENSG00000005108	0.207124	-8.38253	-6.7506	0.149192	Str_DRD1_MSN_A	6562	std logFC = 0.149	THSD7A
ENSG00000148082	0.182592	-8.37749	-6.74572	0.149135	Str_DRD1_MSN_A	6563	std logFC = 0.149	SHC3
ENSG00000260351	0.002602	-8.37162	-6.74001	0.149068	Str_DRD1_MSN_A	6564	std logFC = 0.149	AC024270.2
ENSG00000158427	0.0477332	-8.36424	-6.73278	0.148984	Str_DRD1_MSN_A	6565	std logFC = 0.149	TMSB15B
ENSG00000214216	0.0335908	-8.36406	-6.73274	0.148982	Str_DRD1_MSN_A	6566	std logFC = 0.149	IQCJ
ENSG00000156735	0.111153	-8.36219	-6.73103	0.148961	Str_DRD1_MSN_A	6567	std logFC = 0.149	BAG4
ENSG00000229444	0.0236589	-8.36003	-6.72903	0.148936	Str_DRD1_MSN_A	6568	std logFC = 0.149	AL451062.1
ENSG00000258441	0.0672814	-8.35278	-6.72192	0.148854	Str_DRD1_MSN_A	6569	std logFC = 0.149	LINC00641
ENSG00000142409	0.0751102	-8.3505	-6.7198	0.148828	Str_DRD1_MSN_A	6570	std logFC = 0.149	ZNF787
ENSG00000163482	0.0827546	-8.35007	-6.71952	0.148823	Str_DRD1_MSN_A	6571	std logFC = 0.149	STK36
ENSG00000123427	0.0308056	-8.34801	-6.71761	0.1488	Str_DRD1_MSN_A	6572	std logFC = 0.149	EEF1AKMT3
ENSG00000100985	0.00872761	-8.3454	-6.71516	0.14877	Str_DRD1_MSN_A	6573	std logFC = 0.149	MMP9
ENSG00000278840	0.012414	-8.34393	-6.71384	0.148753	Str_DRD1_MSN_A	6574	std logFC = 0.149	AC009878.1
ENSG00000239306	0.112582	-8.33087	-6.70096	0.148605	Str_DRD1_MSN_A	6575	std logFC = 0.149	RBM14
ENSG00000225880	0.0276444	-8.33071	-6.70096	0.148603	Str_DRD1_MSN_A	6576	std logFC = 0.149	LINC00115
ENSG00000021574	0.147935	-8.33059	-6.70096	0.148602	Str_DRD1_MSN_A	6577	std logFC = 0.149	SPAST
ENSG00000126003	0.0530935	-8.32906	-6.69958	0.148584	Str_DRD1_MSN_A	6578	std logFC = 0.149	PLAGL2
ENSG00000224228	0.0190365	-8.32668	-6.69735	0.148557	Str_DRD1_MSN_A	6579	std logFC = 0.149	AL031599.1
ENSG00000232832	0.00977146	-8.3248	-6.69562	0.148536	Str_DRD1_MSN_A	6580	std logFC = 0.149	LMLN-AS1
ENSG00000153827	0.1686	-8.32283	-6.6938	0.148513	Str_DRD1_MSN_A	6581	std logFC = 0.149	TRIP12
ENSG00000179598	0.0597168	-8.3214	-6.69252	0.148497	Str_DRD1_MSN_A	6582	std logFC = 0.148	PLD6
ENSG00000178395	0.00316493	-8.31667	-6.68794	0.148443	Str_DRD1_MSN_A	6583	std logFC = 0.148	CCDC185
ENSG00000117479	0.0769716	-8.31517	-6.68659	0.148426	Str_DRD1_MSN_A	6584	std logFC = 0.148	SLC19A2
ENSG00000266049	0.0497736	-8.31314	-6.68472	0.148403	Str_DRD1_MSN_A	6585	std logFC = 0.148	AP001011.1
ENSG00000164087	0.0381875	-8.31261	-6.68434	0.148397	Str_DRD1_MSN_A	6586	std logFC = 0.148	POC1A
ENSG00000135828	0.0379449	-8.31141	-6.6833	0.148383	Str_DRD1_MSN_A	6587	std logFC = 0.148	RNASEL
ENSG00000236144	0.0438942	-8.3111	-6.68313	0.14838	Str_DRD1_MSN_A	6588	std logFC = 0.148	TMEM147-AS1
ENSG00000145246	0.140397	-8.31055	-6.68287	0.148373	Str_DRD1_MSN_A	6589	std logFC = 0.148	ATP10D
ENSG00000148606	0.116222	-8.31054	-6.68287	0.148373	Str_DRD1_MSN_A	6590	std logFC = 0.148	POLR3A
ENSG00000197808	0.0989617	-8.31016	-6.68265	0.148369	Str_DRD1_MSN_A	6591	std logFC = 0.148	ZNF461
ENSG00000075399	0.124928	-8.30984	-6.68248	0.148365	Str_DRD1_MSN_A	6592	std logFC = 0.148	VPS9D1
ENSG00000248150	0.0443993	-8.30968	-6.68247	0.148363	Str_DRD1_MSN_A	6593	std logFC = 0.148	LINC02150
ENSG00000231128	0.0298325	-8.30652	-6.67946	0.148327	Str_DRD1_MSN_A	6594	std logFC = 0.148	AL137856.1
ENSG00000157823	0.139347	-8.30554	-6.67863	0.148316	Str_DRD1_MSN_A	6595	std logFC = 0.148	AP3S2
ENSG00000283304	0.00277605	-8.30259	-6.67584	0.148283	Str_DRD1_MSN_A	6596	std logFC = 0.148	LINC02183
ENSG00000157045	0.0668059	-8.30099	-6.67439	0.148264	Str_DRD1_MSN_A	6597	std logFC = 0.148	NTAN1
ENSG00000165526	0.06342	-8.29854	-6.67209	0.148236	Str_DRD1_MSN_A	6598	std logFC = 0.148	RPUSD4
ENSG00000128917	0.0225275	-8.29695	-6.67066	0.148218	Str_DRD1_MSN_A	6599	std logFC = 0.148	DLL4
ENSG00000143001	0.0130909	-8.2967	-6.67056	0.148215	Str_DRD1_MSN_A	6600	std logFC = 0.148	TMEM61
ENSG00000213185	0.0632564	-8.29082	-6.66482	0.148148	Str_DRD1_MSN_A	6601	std logFC = 0.148	FAM24B
ENSG00000272936	0.0200642	-8.29024	-6.66439	0.148142	Str_DRD1_MSN_A	6602	std logFC = 0.148	AC096586.1
ENSG00000205084	0.116672	-8.28898	-6.66329	0.148127	Str_DRD1_MSN_A	6603	std logFC = 0.148	TMEM231
ENSG00000257467	0.051071	-8.28595	-6.66041	0.148093	Str_DRD1_MSN_A	6604	std logFC = 0.148	PPFIA2-AS1
ENSG00000005486	0.130571	-8.28354	-6.65815	0.148065	Str_DRD1_MSN_A	6605	std logFC = 0.148	RHBDD2
ENSG00000232940	0.0520826	-8.28141	-6.65617	0.148041	Str_DRD1_MSN_A	6606	std logFC = 0.148	HCG25
ENSG00000286854	0.0804797	-8.27785	-6.65284	0.148	Str_DRD1_MSN_A	6607	std logFC = 0.148	AC079382.2
ENSG00000171847	0.0274898	-8.27777	-6.65284	0.147999	Str_DRD1_MSN_A	6608	std logFC = 0.148	FAM90A1
ENSG00000280485	0.0151424	-8.27585	-6.65106	0.147977	Str_DRD1_MSN_A	6609	std logFC = 0.148	AL358154.1
ENSG00000223665	0.0225119	-8.27544	-6.65081	0.147973	Str_DRD1_MSN_A	6610	std logFC = 0.148	AC000058.1
ENSG00000131873	0.132229	-8.27178	-6.6473	0.147931	Str_DRD1_MSN_A	6611	std logFC = 0.148	CHSY1
ENSG00000101928	0.0571702	-8.26551	-6.64118	0.147859	Str_DRD1_MSN_A	6612	std logFC = 0.148	MOSPD1
ENSG00000012817	0.133879	-8.26395	-6.63977	0.147841	Str_DRD1_MSN_A	6613	std logFC = 0.148	KDM5D
ENSG00000119421	0.0686083	-8.2596	-6.63558	0.147792	Str_DRD1_MSN_A	6614	std logFC = 0.148	NDUFA8
ENSG00000248222	0.0189594	-8.25767	-6.6339	0.147769	Str_DRD1_MSN_A	6615	std logFC = 0.148	AC011389.1
ENSG00000224950	0.0200321	-8.25763	-6.6339	0.147769	Str_DRD1_MSN_A	6616	std logFC = 0.148	AL390066.1
ENSG00000166851	0.0375932	-8.2479	-6.62433	0.147658	Str_DRD1_MSN_A	6617	std logFC = 0.148	PLK1
ENSG00000256237	0.0132648	-8.245	-6.62158	0.147624	Str_DRD1_MSN_A	6618	std logFC = 0.148	AC007450.1
ENSG00000224897	0.22085	-8.24465	-6.62138	0.14762	Str_DRD1_MSN_A	6619	std logFC = 0.148	POT1-AS1
ENSG00000270068	0.0053441	-8.24103	-6.61791	0.147579	Str_DRD1_MSN_A	6620	std logFC = 0.148	AC125494.3
ENSG00000287103	0.00138912	-8.24076	-6.61779	0.147576	Str_DRD1_MSN_A	6621	std logFC = 0.148	AL512638.3
ENSG00000257342	0.0361942	-8.23555	-6.61274	0.147516	Str_DRD1_MSN_A	6622	std logFC = 0.148	AC025165.2
ENSG00000143179	0.116671	-8.23408	-6.61142	0.147499	Str_DRD1_MSN_A	6623	std logFC = 0.147	UCK2
ENSG00000271538	0.0966274	-8.2321	-6.60958	0.147477	Str_DRD1_MSN_A	6624	std logFC = 0.147	LINC02427
ENSG00000235786	0.0186722	-8.23179	-6.60942	0.147473	Str_DRD1_MSN_A	6625	std logFC = 0.147	ZNRF3-IT1
ENSG00000139370	0.105888	-8.23111	-6.6089	0.147465	Str_DRD1_MSN_A	6626	std logFC = 0.147	SLC15A4
ENSG00000242628	0.0600441	-8.22996	-6.6079	0.147452	Str_DRD1_MSN_A	6627	std logFC = 0.147	AC009228.1
ENSG00000160613	0.146506	-8.22656	-6.60465	0.147413	Str_DRD1_MSN_A	6628	std logFC = 0.147	PCSK7
ENSG00000267710	0.0398734	-8.21948	-6.59772	0.147332	Str_DRD1_MSN_A	6629	std logFC = 0.147	EDDM13
ENSG00000156136	0.0543578	-8.2193	-6.59769	0.14733	Str_DRD1_MSN_A	6630	std logFC = 0.147	DCK
ENSG00000104313	0.187178	-8.21104	-6.58958	0.147235	Str_DRD1_MSN_A	6631	std logFC = 0.147	EYA1
ENSG00000081181	0.0740754	-8.21078	-6.58947	0.147232	Str_DRD1_MSN_A	6632	std logFC = 0.147	ARG2
ENSG00000242540	0.0268013	-8.20945	-6.58829	0.147217	Str_DRD1_MSN_A	6633	std logFC = 0.147	AC010729.2
ENSG00000136695	0.00190383	-8.20653	-6.58552	0.147183	Str_DRD1_MSN_A	6634	std logFC = 0.147	IL36RN
ENSG00000158220	0.0676587	-8.2048	-6.58394	0.147164	Str_DRD1_MSN_A	6635	std logFC = 0.147	ESYT3
ENSG00000237080	0.0260351	-8.20185	-6.58114	0.14713	Str_DRD1_MSN_A	6636	std logFC = 0.147	EHMT2-AS1
ENSG00000168434	0.133734	-8.19614	-6.57559	0.147064	Str_DRD1_MSN_A	6637	std logFC = 0.147	COG7
ENSG00000261198	0.00119385	-8.19576	-6.57536	0.14706	Str_DRD1_MSN_A	6638	std logFC = 0.147	AC005774.2
ENSG00000175967	0.0241306	-8.19235	-6.57209	0.14702	Str_DRD1_MSN_A	6639	std logFC = 0.147	FO393415.1
ENSG00000287816	0.0233177	-8.19212	-6.57201	0.147018	Str_DRD1_MSN_A	6640	std logFC = 0.147	AL133475.1
ENSG00000157999	0.0109234	-8.18977	-6.56982	0.146991	Str_DRD1_MSN_A	6641	std logFC = 0.147	ANKRD61
ENSG00000287439	0.0183987	-8.18485	-6.56505	0.146934	Str_DRD1_MSN_A	6642	std logFC = 0.147	AC092078.3
ENSG00000285884	0.0256257	-8.18378	-6.56413	0.146922	Str_DRD1_MSN_A	6643	std logFC = 0.147	AL022345.4
ENSG00000102384	0.0493114	-8.18274	-6.56323	0.14691	Str_DRD1_MSN_A	6644	std logFC = 0.147	CENPI
ENSG00000256633	0.00692704	-8.18094	-6.56158	0.146889	Str_DRD1_MSN_A	6645	std logFC = 0.147	AP005019.1
ENSG00000231290	0.049826	-8.18038	-6.56131	0.146883	Str_DRD1_MSN_A	6646	std logFC = 0.147	APCDD1L-DT
ENSG00000197457	0.117614	-8.18036	-6.56131	0.146883	Str_DRD1_MSN_A	6647	std logFC = 0.147	STMN3
ENSG00000103404	0.146981	-8.17648	-6.55758	0.146838	Str_DRD1_MSN_A	6648	std logFC = 0.147	USP31
ENSG00000137574	0.109217	-8.17561	-6.55686	0.146828	Str_DRD1_MSN_A	6649	std logFC = 0.147	TGS1
ENSG00000060749	0.145141	-8.17493	-6.55633	0.14682	Str_DRD1_MSN_A	6650	std logFC = 0.147	QSER1
ENSG00000144840	0.0867024	-8.17277	-6.55432	0.146795	Str_DRD1_MSN_A	6651	std logFC = 0.147	RABL3
ENSG00000096654	0.0553709	-8.17041	-6.55211	0.146768	Str_DRD1_MSN_A	6652	std logFC = 0.147	ZNF184
ENSG00000130254	0.137836	-8.16848	-6.55033	0.146746	Str_DRD1_MSN_A	6653	std logFC = 0.147	SAFB2
ENSG00000203685	0.131751	-8.16663	-6.54863	0.146725	Str_DRD1_MSN_A	6654	std logFC = 0.147	STUM
ENSG00000025293	0.151382	-8.16571	-6.54786	0.146714	Str_DRD1_MSN_A	6655	std logFC = 0.147	PHF20
ENSG00000224128	0.0113929	-8.16468	-6.54699	0.146702	Str_DRD1_MSN_A	6656	std logFC = 0.147	LINC01248
ENSG00000130921	0.0912703	-8.16414	-6.5466	0.146696	Str_DRD1_MSN_A	6657	std logFC = 0.147	C12orf65
ENSG00000213799	0.0429987	-8.16224	-6.54485	0.146674	Str_DRD1_MSN_A	6658	std logFC = 0.147	ZNF845
ENSG00000146733	0.0908604	-8.15939	-6.54214	0.146641	Str_DRD1_MSN_A	6659	std logFC = 0.147	PSPH
ENSG00000175595	0.0942116	-8.15778	-6.54068	0.146623	Str_DRD1_MSN_A	6660	std logFC = 0.147	ERCC4
ENSG00000104892	0.0142876	-8.15604	-6.53909	0.146603	Str_DRD1_MSN_A	6661	std logFC = 0.147	KLC3
ENSG00000175556	0.0714877	-8.15001	-6.53321	0.146533	Str_DRD1_MSN_A	6662	std logFC = 0.147	LONRF3
ENSG00000119682	0.114507	-8.14789	-6.53124	0.146509	Str_DRD1_MSN_A	6663	std logFC = 0.147	AREL1
ENSG00000127481	0.148595	-8.14077	-6.52427	0.146427	Str_DRD1_MSN_A	6664	std logFC = 0.146	UBR4
ENSG00000224032	0.0577656	-8.14048	-6.52414	0.146423	Str_DRD1_MSN_A	6665	std logFC = 0.146	EPB41L4A-AS1
ENSG00000253720	0.0267385	-8.1394	-6.5232	0.146411	Str_DRD1_MSN_A	6666	std logFC = 0.146	AC022973.3
ENSG00000227193	0.0143174	-8.12944	-6.51339	0.146296	Str_DRD1_MSN_A	6667	std logFC = 0.146	AC244453.1
ENSG00000124574	0.08758	-8.12823	-6.51245	0.146282	Str_DRD1_MSN_A	6668	std logFC = 0.146	ABCC10
ENSG00000233721	0.00335228	-8.1282	-6.51245	0.146282	Str_DRD1_MSN_A	6669	std logFC = 0.146	AL356309.2
ENSG00000105136	0.0546704	-8.12764	-6.51204	0.146275	Str_DRD1_MSN_A	6670	std logFC = 0.146	ZNF419
ENSG00000163479	0.0713883	-8.12323	-6.50779	0.146224	Str_DRD1_MSN_A	6671	std logFC = 0.146	SSR2
ENSG00000255310	0.0394732	-8.1214	-6.50611	0.146203	Str_DRD1_MSN_A	6672	std logFC = 0.146	AF131215.5
ENSG00000267786	0.0279708	-8.12064	-6.50549	0.146194	Str_DRD1_MSN_A	6673	std logFC = 0.146	AF038458.3
ENSG00000085274	0.0692675	-8.12026	-6.50526	0.14619	Str_DRD1_MSN_A	6674	std logFC = 0.146	MYNN
ENSG00000213213	0.0427511	-8.11861	-6.50377	0.146171	Str_DRD1_MSN_A	6675	std logFC = 0.146	CCDC183
ENSG00000175768	0.060209	-8.11783	-6.50313	0.146162	Str_DRD1_MSN_A	6676	std logFC = 0.146	TOMM5
ENSG00000276564	0.0503511	-8.11428	-6.49974	0.146121	Str_DRD1_MSN_A	6677	std logFC = 0.146	AC130650.2
ENSG00000248261	0.00489574	-8.11072	-6.49632	0.14608	Str_DRD1_MSN_A	6678	std logFC = 0.146	AC008948.1
ENSG00000183060	0.0814074	-8.11027	-6.49602	0.146075	Str_DRD1_MSN_A	6679	std logFC = 0.146	LYSMD4
ENSG00000286472	0.0147737	-8.10863	-6.49453	0.146056	Str_DRD1_MSN_A	6680	std logFC = 0.146	AL035252.5
ENSG00000055957	0.00548093	-8.10739	-6.49345	0.146042	Str_DRD1_MSN_A	6681	std logFC = 0.146	ITIH1
ENSG00000118193	0.0186392	-8.10681	-6.49301	0.146035	Str_DRD1_MSN_A	6682	std logFC = 0.146	KIF14
ENSG00000168502	0.133047	-8.10602	-6.49237	0.146026	Str_DRD1_MSN_A	6683	std logFC = 0.146	MTCL1
ENSG00000196811	0.00693031	-8.10073	-6.48723	0.145964	Str_DRD1_MSN_A	6684	std logFC = 0.146	CHRNG
ENSG00000171824	0.121568	-8.09867	-6.48552	0.145941	Str_DRD1_MSN_A	6685	std logFC = 0.146	EXOSC10
ENSG00000107443	0.0506937	-8.09866	-6.48552	0.14594	Str_DRD1_MSN_A	6686	std logFC = 0.146	CCNJ
ENSG00000117620	0.12063	-8.09857	-6.48552	0.14594	Str_DRD1_MSN_A	6687	std logFC = 0.146	SLC35A3
ENSG00000203499	0.0623317	-8.09695	-6.48405	0.145921	Str_DRD1_MSN_A	6688	std logFC = 0.146	IQANK1
ENSG00000185728	0.127902	-8.09628	-6.48353	0.145913	Str_DRD1_MSN_A	6689	std logFC = 0.146	YTHDF3
ENSG00000205903	0.0818098	-8.08929	-6.47669	0.145832	Str_DRD1_MSN_A	6690	std logFC = 0.146	ZNF316
ENSG00000147124	0.0930413	-8.08893	-6.47648	0.145828	Str_DRD1_MSN_A	6691	std logFC = 0.146	ZNF41
ENSG00000074319	0.124404	-8.08759	-6.47529	0.145812	Str_DRD1_MSN_A	6692	std logFC = 0.146	TSG101
ENSG00000162976	0.0683128	-8.08702	-6.47487	0.145806	Str_DRD1_MSN_A	6693	std logFC = 0.146	SLC66A3
ENSG00000112130	0.10463	-8.08394	-6.47194	0.14577	Str_DRD1_MSN_A	6694	std logFC = 0.146	RNF8
ENSG00000143486	0.0915929	-8.08374	-6.47189	0.145768	Str_DRD1_MSN_A	6695	std logFC = 0.146	EIF2D
ENSG00000108055	0.119904	-8.0814	-6.4697	0.145741	Str_DRD1_MSN_A	6696	std logFC = 0.146	SMC3
ENSG00000258301	0.0562873	-8.07696	-6.4654	0.145689	Str_DRD1_MSN_A	6697	std logFC = 0.146	VASH1-AS1
ENSG00000183831	0.101062	-8.07465	-6.46324	0.145663	Str_DRD1_MSN_A	6698	std logFC = 0.146	ANKRD45
ENSG00000162623	0.0917411	-8.0738	-6.46254	0.145653	Str_DRD1_MSN_A	6699	std logFC = 0.146	TYW3
ENSG00000269067	0.031956	-8.07148	-6.46037	0.145626	Str_DRD1_MSN_A	6700	std logFC = 0.146	ZNF728
ENSG00000227252	0.0956416	-8.06923	-6.4584	0.1456	Str_DRD1_MSN_A	6701	std logFC = 0.146	AC012063.1
ENSG00000264177	0.00259666	-8.06921	-6.4584	0.1456	Str_DRD1_MSN_A	6702	std logFC = 0.146	AL353997.2
ENSG00000234712	0.00129491	-8.06866	-6.458	0.145593	Str_DRD1_MSN_A	6703	std logFC = 0.146	AL713923.1
ENSG00000198791	0.0994095	-8.06713	-6.45662	0.145576	Str_DRD1_MSN_A	6704	std logFC = 0.146	CNOT7
ENSG00000100325	0.112693	-8.0656	-6.45524	0.145558	Str_DRD1_MSN_A	6705	std logFC = 0.146	ASCC2
ENSG00000000419	0.113697	-8.06313	-6.45292	0.145529	Str_DRD1_MSN_A	6706	std logFC = 0.146	DPM1
ENSG00000125775	0.0511016	-8.06067	-6.45061	0.145501	Str_DRD1_MSN_A	6707	std logFC = 0.146	SDCBP2
ENSG00000129437	0.0218162	-8.05997	-6.45005	0.145492	Str_DRD1_MSN_A	6708	std logFC = 0.145	KLK14
ENSG00000131051	0.159667	-8.05234	-6.44257	0.145404	Str_DRD1_MSN_A	6709	std logFC = 0.145	RBM39
ENSG00000261369	0.0214389	-8.04647	-6.43685	0.145336	Str_DRD1_MSN_A	6710	std logFC = 0.145	AC007533.1
ENSG00000122958	0.111123	-8.04555	-6.43621	0.145325	Str_DRD1_MSN_A	6711	std logFC = 0.145	VPS26A
ENSG00000107854	0.145352	-8.04552	-6.43621	0.145325	Str_DRD1_MSN_A	6712	std logFC = 0.145	TNKS2
ENSG00000103342	0.125585	-8.04345	-6.43428	0.145301	Str_DRD1_MSN_A	6713	std logFC = 0.145	GSPT1
ENSG00000178605	0.0938611	-8.04287	-6.43385	0.145294	Str_DRD1_MSN_A	6714	std logFC = 0.145	GTPBP6
ENSG00000171311	0.100444	-8.04246	-6.43359	0.145289	Str_DRD1_MSN_A	6715	std logFC = 0.145	EXOSC1
ENSG00000185052	0.251046	-8.03897	-6.43024	0.145249	Str_DRD1_MSN_A	6716	std logFC = 0.145	SLC24A3
ENSG00000236833	0.017329	-8.03838	-6.4298	0.145242	Str_DRD1_MSN_A	6717	std logFC = 0.145	AC024560.1
ENSG00000161395	0.0667151	-8.03613	-6.42771	0.145216	Str_DRD1_MSN_A	6718	std logFC = 0.145	PGAP3
ENSG00000253848	0.00907511	-8.03297	-6.42469	0.145179	Str_DRD1_MSN_A	6719	std logFC = 0.145	AC010834.2
ENSG00000090020	0.0934126	-8.02603	-6.4179	0.145098	Str_DRD1_MSN_A	6720	std logFC = 0.145	SLC9A1
ENSG00000167065	0.104237	-8.01729	-6.40931	0.144997	Str_DRD1_MSN_A	6721	std logFC = 0.145	DUSP18
ENSG00000124249	0.0136653	-8.01373	-6.4059	0.144955	Str_DRD1_MSN_A	6722	std logFC = 0.145	KCNK15
ENSG00000255029	0.0505131	-8.01355	-6.40587	0.144953	Str_DRD1_MSN_A	6723	std logFC = 0.145	AC110058.1
ENSG00000047410	0.145679	-8.01191	-6.40438	0.144934	Str_DRD1_MSN_A	6724	std logFC = 0.145	TPR
ENSG00000183307	0.0376569	-8.011	-6.40369	0.144924	Str_DRD1_MSN_A	6725	std logFC = 0.145	TMEM121B
ENSG00000169242	0.0579399	-8.01093	-6.40369	0.144923	Str_DRD1_MSN_A	6726	std logFC = 0.145	EFNA1
ENSG00000113643	0.11155	-8.00889	-6.4018	0.144899	Str_DRD1_MSN_A	6727	std logFC = 0.145	RARS
ENSG00000245598	0.0600847	-8.00769	-6.40075	0.144885	Str_DRD1_MSN_A	6728	std logFC = 0.145	DACT3-AS1
ENSG00000222012	0.0158237	-8.00225	-6.39546	0.144822	Str_DRD1_MSN_A	6729	std logFC = 0.145	AC005481.1
ENSG00000158717	0.0540167	-7.99731	-6.39066	0.144764	Str_DRD1_MSN_A	6730	std logFC = 0.145	RNF166
ENSG00000243284	0.023295	-7.9947	-6.38821	0.144734	Str_DRD1_MSN_A	6731	std logFC = 0.145	VSIG8
ENSG00000204669	0.0118421	-7.99398	-6.38764	0.144726	Str_DRD1_MSN_A	6732	std logFC = 0.145	C9orf57
ENSG00000236938	0.00249993	-7.99245	-6.38625	0.144708	Str_DRD1_MSN_A	6733	std logFC = 0.145	AC003092.2
ENSG00000272154	0.0247464	-7.97959	-6.37354	0.144558	Str_DRD1_MSN_A	6734	std logFC = 0.145	AC244517.2
ENSG00000264895	0.0730271	-7.97745	-6.37156	0.144533	Str_DRD1_MSN_A	6735	std logFC = 0.145	AC006141.1
ENSG00000263677	0.0191844	-7.97725	-6.3715	0.14453	Str_DRD1_MSN_A	6736	std logFC = 0.145	AC012588.1
ENSG00000111271	0.110934	-7.97552	-6.36992	0.14451	Str_DRD1_MSN_A	6737	std logFC = 0.145	ACAD10
ENSG00000006695	0.114339	-7.9747	-6.36925	0.144501	Str_DRD1_MSN_A	6738	std logFC = 0.145	COX10
ENSG00000204576	0.0931982	-7.9711	-6.36579	0.144459	Str_DRD1_MSN_A	6739	std logFC = 0.144	PRR3
ENSG00000103245	0.0717456	-7.96989	-6.36473	0.144445	Str_DRD1_MSN_A	6740	std logFC = 0.144	CIAO3
ENSG00000116661	0.0808858	-7.96942	-6.36441	0.144439	Str_DRD1_MSN_A	6741	std logFC = 0.144	FBXO2
ENSG00000198805	0.0317024	-7.96684	-6.36198	0.144409	Str_DRD1_MSN_A	6742	std logFC = 0.144	PNP
ENSG00000226167	0.0272648	-7.96624	-6.36153	0.144402	Str_DRD1_MSN_A	6743	std logFC = 0.144	AP4B1-AS1
ENSG00000288019	0.0122869	-7.96316	-6.3586	0.144366	Str_DRD1_MSN_A	6744	std logFC = 0.144	AC093677.3
ENSG00000113460	0.06052	-7.96287	-6.35846	0.144363	Str_DRD1_MSN_A	6745	std logFC = 0.144	BRIX1
ENSG00000286815	0.0149166	-7.96013	-6.35587	0.144331	Str_DRD1_MSN_A	6746	std logFC = 0.144	AP005242.5
ENSG00000215009	0.00905843	-7.95852	-6.35441	0.144312	Str_DRD1_MSN_A	6747	std logFC = 0.144	ACSM4
ENSG00000118137	0.021577	-7.95753	-6.35356	0.1443	Str_DRD1_MSN_A	6748	std logFC = 0.144	APOA1
ENSG00000267474	0.0271969	-7.9486	-6.34492	0.144196	Str_DRD1_MSN_A	6749	std logFC = 0.144	AC008569.2
ENSG00000255727	0.00254925	-7.94858	-6.34492	0.144196	Str_DRD1_MSN_A	6750	std logFC = 0.144	LINC01489
ENSG00000084072	0.0943169	-7.94842	-6.34492	0.144194	Str_DRD1_MSN_A	6751	std logFC = 0.144	PPIE
ENSG00000184786	0.0455859	-7.94829	-6.34492	0.144192	Str_DRD1_MSN_A	6752	std logFC = 0.144	TCTE3
ENSG00000261236	0.0482898	-7.94533	-6.3421	0.144158	Str_DRD1_MSN_A	6753	std logFC = 0.144	BOP1
ENSG00000254602	0.032744	-7.94516	-6.34208	0.144156	Str_DRD1_MSN_A	6754	std logFC = 0.144	AP000662.1
ENSG00000267796	0.0569153	-7.94463	-6.3417	0.14415	Str_DRD1_MSN_A	6755	std logFC = 0.144	LIN37
ENSG00000074657	0.168794	-7.94405	-6.34126	0.144143	Str_DRD1_MSN_A	6756	std logFC = 0.144	ZNF532
ENSG00000100461	0.106758	-7.94382	-6.34118	0.14414	Str_DRD1_MSN_A	6757	std logFC = 0.144	RBM23
ENSG00000059691	0.0981103	-7.94294	-6.34045	0.14413	Str_DRD1_MSN_A	6758	std logFC = 0.144	GATB
ENSG00000237664	0.00132127	-7.94121	-6.33887	0.14411	Str_DRD1_MSN_A	6759	std logFC = 0.144	LINC00316
ENSG00000171045	0.116055	-7.9404	-6.33821	0.1441	Str_DRD1_MSN_A	6760	std logFC = 0.144	TSNARE1
ENSG00000232903	0.0323705	-7.93385	-6.3318	0.144024	Str_DRD1_MSN_A	6761	std logFC = 0.144	LINC01166
ENSG00000265369	0.0110447	-7.93137	-6.32947	0.143995	Str_DRD1_MSN_A	6762	std logFC = 0.144	PCAT18
ENSG00000166866	0.00980686	-7.93059	-6.32885	0.143986	Str_DRD1_MSN_A	6763	std logFC = 0.144	MYO1A
ENSG00000196437	0.111862	-7.92814	-6.32654	0.143957	Str_DRD1_MSN_A	6764	std logFC = 0.144	ZNF569
ENSG00000197128	0.0614345	-7.92583	-6.32437	0.14393	Str_DRD1_MSN_A	6765	std logFC = 0.144	ZNF772
ENSG00000198604	0.112221	-7.9251	-6.3238	0.143921	Str_DRD1_MSN_A	6766	std logFC = 0.144	BAZ1A
ENSG00000118564	0.148369	-7.92154	-6.32038	0.143879	Str_DRD1_MSN_A	6767	std logFC = 0.144	FBXL5
ENSG00000213462	0.0772151	-7.92079	-6.31978	0.143871	Str_DRD1_MSN_A	6768	std logFC = 0.144	ERV3-1
ENSG00000140107	0.00183766	-7.91805	-6.31718	0.143839	Str_DRD1_MSN_A	6769	std logFC = 0.144	SLC25A47
ENSG00000278467	0.0216569	-7.91756	-6.31685	0.143833	Str_DRD1_MSN_A	6770	std logFC = 0.144	AC138393.3
ENSG00000005889	0.121794	-7.91697	-6.3164	0.143826	Str_DRD1_MSN_A	6771	std logFC = 0.144	ZFX
ENSG00000170638	0.0722716	-7.91387	-6.31345	0.14379	Str_DRD1_MSN_A	6772	std logFC = 0.144	TRABD
ENSG00000065559	0.174722	-7.90905	-6.30878	0.143733	Str_DRD1_MSN_A	6773	std logFC = 0.144	MAP2K4
ENSG00000226465	0.0952155	-7.90376	-6.30364	0.143671	Str_DRD1_MSN_A	6774	std logFC = 0.144	AL390198.1
ENSG00000231769	0.0650463	-7.90088	-6.3009	0.143637	Str_DRD1_MSN_A	6775	std logFC = 0.144	AL035701.1
ENSG00000229236	0.168072	-7.89727	-6.29744	0.143595	Str_DRD1_MSN_A	6776	std logFC = 0.144	TTTY10
ENSG00000270116	0.0169874	-7.8967	-6.29714	0.143588	Str_DRD1_MSN_A	6777	std logFC = 0.144	AP001429.1
ENSG00000116138	0.117552	-7.89667	-6.29714	0.143588	Str_DRD1_MSN_A	6778	std logFC = 0.144	DNAJC16
ENSG00000229805	0.00184089	-7.89507	-6.29569	0.143569	Str_DRD1_MSN_A	6779	std logFC = 0.144	LINC01813
ENSG00000249196	0.00538196	-7.89488	-6.29564	0.143567	Str_DRD1_MSN_A	6780	std logFC = 0.144	TMEM132D-AS1
ENSG00000268041	0.0181571	-7.89048	-6.29139	0.143515	Str_DRD1_MSN_A	6781	std logFC = 0.144	ERFL
ENSG00000101413	0.121261	-7.88862	-6.28968	0.143494	Str_DRD1_MSN_A	6782	std logFC = 0.143	RPRD1B
ENSG00000181751	0.0972654	-7.88694	-6.28814	0.143474	Str_DRD1_MSN_A	6783	std logFC = 0.143	C5orf30
ENSG00000159461	0.112128	-7.88654	-6.28789	0.143469	Str_DRD1_MSN_A	6784	std logFC = 0.143	AMFR
ENSG00000137714	0.0904741	-7.88502	-6.28652	0.143451	Str_DRD1_MSN_A	6785	std logFC = 0.143	FDX1
ENSG00000170222	0.0465158	-7.88274	-6.28438	0.143425	Str_DRD1_MSN_A	6786	std logFC = 0.143	ADPRM
ENSG00000272880	0.0158261	-7.87872	-6.28052	0.143377	Str_DRD1_MSN_A	6787	std logFC = 0.143	AL161734.1
ENSG00000196338	0.115946	-7.87464	-6.27658	0.143329	Str_DRD1_MSN_A	6788	std logFC = 0.143	NLGN3
ENSG00000253392	0.0567758	-7.87286	-6.27495	0.143309	Str_DRD1_MSN_A	6789	std logFC = 0.143	AC119403.1
ENSG00000065882	0.152267	-7.86702	-6.26926	0.14324	Str_DRD1_MSN_A	6790	std logFC = 0.143	TBC1D1
ENSG00000081248	0.0246501	-7.8658	-6.26818	0.143226	Str_DRD1_MSN_A	6791	std logFC = 0.143	CACNA1S
ENSG00000221819	0.00270679	-7.86529	-6.26782	0.14322	Str_DRD1_MSN_A	6792	std logFC = 0.143	GAS8-AS1
ENSG00000151726	0.123378	-7.86478	-6.26746	0.143214	Str_DRD1_MSN_A	6793	std logFC = 0.143	ACSL1
ENSG00000229433	0.0128564	-7.86111	-6.26394	0.14317	Str_DRD1_MSN_A	6794	std logFC = 0.143	LINC02069
ENSG00000133961	0.161884	-7.85897	-6.26196	0.143145	Str_DRD1_MSN_A	6795	std logFC = 0.143	NUMB
ENSG00000259504	0.0163013	-7.85884	-6.26196	0.143144	Str_DRD1_MSN_A	6796	std logFC = 0.143	AC026992.1
ENSG00000182054	0.11388	-7.8576	-6.26086	0.143129	Str_DRD1_MSN_A	6797	std logFC = 0.143	IDH2
ENSG00000257135	0.0201729	-7.851	-6.25441	0.143052	Str_DRD1_MSN_A	6798	std logFC = 0.143	ODC1-DT
ENSG00000148356	0.12646	-7.8505	-6.25406	0.143046	Str_DRD1_MSN_A	6799	std logFC = 0.143	LRSAM1
ENSG00000184911	0.0284477	-7.84963	-6.25334	0.143035	Str_DRD1_MSN_A	6800	std logFC = 0.143	DMRTC1B
ENSG00000049883	0.086844	-7.84606	-6.24992	0.142993	Str_DRD1_MSN_A	6801	std logFC = 0.143	PTCD2
ENSG00000153132	0.0525219	-7.83885	-6.24285	0.142908	Str_DRD1_MSN_A	6802	std logFC = 0.143	CLGN
ENSG00000251580	0.0671527	-7.83699	-6.24114	0.142887	Str_DRD1_MSN_A	6803	std logFC = 0.143	LINC02482
ENSG00000158290	0.0935465	-7.8359	-6.2402	0.142874	Str_DRD1_MSN_A	6804	std logFC = 0.143	CUL4B
ENSG00000168621	0.0309715	-7.83376	-6.23821	0.142849	Str_DRD1_MSN_A	6805	std logFC = 0.143	GDNF
ENSG00000172572	0.179949	-7.83115	-6.23574	0.142818	Str_DRD1_MSN_A	6806	std logFC = 0.143	PDE3A
ENSG00000103479	0.141971	-7.83091	-6.23567	0.142815	Str_DRD1_MSN_A	6807	std logFC = 0.143	RBL2
ENSG00000101940	0.0866509	-7.83079	-6.23567	0.142813	Str_DRD1_MSN_A	6808	std logFC = 0.143	WDR13
ENSG00000268659	0.0218046	-7.82808	-6.23311	0.142782	Str_DRD1_MSN_A	6809	std logFC = 0.143	AL589863.1
ENSG00000260209	0.0181409	-7.82714	-6.23232	0.142771	Str_DRD1_MSN_A	6810	std logFC = 0.143	AP000842.3
ENSG00000100218	0.0615414	-7.81801	-6.22333	0.142663	Str_DRD1_MSN_A	6811	std logFC = 0.143	RSPH14
ENSG00000140391	0.132312	-7.81767	-6.22314	0.142659	Str_DRD1_MSN_A	6812	std logFC = 0.143	TSPAN3
ENSG00000267707	0.0382686	-7.80269	-6.2083	0.142482	Str_DRD1_MSN_A	6813	std logFC = 0.142	AC015961.2
ENSG00000231177	0.0141524	-7.80082	-6.20658	0.14246	Str_DRD1_MSN_A	6814	std logFC = 0.142	LINC00852
ENSG00000116455	0.0481364	-7.7982	-6.20411	0.142429	Str_DRD1_MSN_A	6815	std logFC = 0.142	WDR77
ENSG00000146453	0.0330385	-7.7942	-6.20026	0.142382	Str_DRD1_MSN_A	6816	std logFC = 0.142	PNLDC1
ENSG00000083544	0.169077	-7.79328	-6.19948	0.142371	Str_DRD1_MSN_A	6817	std logFC = 0.142	TDRD3
ENSG00000197951	0.0695237	-7.78649	-6.19284	0.142291	Str_DRD1_MSN_A	6818	std logFC = 0.142	ZNF71
ENSG00000181027	0.0865719	-7.78609	-6.19258	0.142286	Str_DRD1_MSN_A	6819	std logFC = 0.142	FKRP
ENSG00000251601	0.00250853	-7.78266	-6.18931	0.142245	Str_DRD1_MSN_A	6820	std logFC = 0.142	AC022441.2
ENSG00000264116	0.00901553	-7.78143	-6.18822	0.142231	Str_DRD1_MSN_A	6821	std logFC = 0.142	AC116003.1
ENSG00000241490	0.0132745	-7.77806	-6.185	0.142191	Str_DRD1_MSN_A	6822	std logFC = 0.142	AC093010.2
ENSG00000260617	0.00159538	-7.77509	-6.18218	0.142156	Str_DRD1_MSN_A	6823	std logFC = 0.142	AC138028.5
ENSG00000236289	0.0492729	-7.77355	-6.18078	0.142138	Str_DRD1_MSN_A	6824	std logFC = 0.142	GACAT3
ENSG00000276863	0.016928	-7.77233	-6.17971	0.142123	Str_DRD1_MSN_A	6825	std logFC = 0.142	AC124319.2
ENSG00000168843	0.261355	-7.77078	-6.1783	0.142105	Str_DRD1_MSN_A	6826	std logFC = 0.142	FSTL5
ENSG00000122912	0.127059	-7.76997	-6.17764	0.142095	Str_DRD1_MSN_A	6827	std logFC = 0.142	SLC25A16
ENSG00000164078	0.0226815	-7.7684	-6.17621	0.142077	Str_DRD1_MSN_A	6828	std logFC = 0.142	MST1R
ENSG00000103024	0.0965432	-7.76502	-6.17299	0.142037	Str_DRD1_MSN_A	6829	std logFC = 0.142	NME3
ENSG00000244687	0.124203	-7.76468	-6.17279	0.142033	Str_DRD1_MSN_A	6830	std logFC = 0.142	UBE2V1
ENSG00000125898	0.0287394	-7.76449	-6.17274	0.14203	Str_DRD1_MSN_A	6831	std logFC = 0.142	FAM110A
ENSG00000240710	0.0243953	-7.76352	-6.17193	0.142019	Str_DRD1_MSN_A	6832	std logFC = 0.142	AL512306.3
ENSG00000161551	0.127727	-7.75974	-6.16829	0.141974	Str_DRD1_MSN_A	6833	std logFC = 0.142	ZNF577
ENSG00000182541	0.105369	-7.75789	-6.16658	0.141952	Str_DRD1_MSN_A	6834	std logFC = 0.142	LIMK2
ENSG00000214770	0.020697	-7.7571	-6.16594	0.141943	Str_DRD1_MSN_A	6835	std logFC = 0.142	AL161756.1
ENSG00000115592	0.00936402	-7.75281	-6.1618	0.141892	Str_DRD1_MSN_A	6836	std logFC = 0.142	PRKAG3
ENSG00000144671	0.0522088	-7.75181	-6.16094	0.14188	Str_DRD1_MSN_A	6837	std logFC = 0.142	SLC22A14
ENSG00000115392	0.159648	-7.74926	-6.15854	0.14185	Str_DRD1_MSN_A	6838	std logFC = 0.142	FANCL
ENSG00000102580	0.123102	-7.74633	-6.15576	0.141815	Str_DRD1_MSN_A	6839	std logFC = 0.142	DNAJC3
ENSG00000251247	0.126621	-7.74595	-6.15552	0.141811	Str_DRD1_MSN_A	6840	std logFC = 0.142	ZNF345
ENSG00000286631	0.0095758	-7.7454	-6.15512	0.141804	Str_DRD1_MSN_A	6841	std logFC = 0.142	AL133405.1
ENSG00000175066	0.129409	-7.745	-6.15486	0.141799	Str_DRD1_MSN_A	6842	std logFC = 0.142	GK5
ENSG00000164683	0.0507058	-7.7445	-6.15451	0.141793	Str_DRD1_MSN_A	6843	std logFC = 0.142	HEY1
ENSG00000272473	0.00135811	-7.74377	-6.15393	0.141785	Str_DRD1_MSN_A	6844	std logFC = 0.142	AC006273.1
ENSG00000154079	0.0770269	-7.74177	-6.15207	0.141761	Str_DRD1_MSN_A	6845	std logFC = 0.142	SDHAF4
ENSG00000168350	0.0393927	-7.73755	-6.148	0.141711	Str_DRD1_MSN_A	6846	std logFC = 0.142	DEGS2
ENSG00000226386	0.0161977	-7.73348	-6.14407	0.141663	Str_DRD1_MSN_A	6847	std logFC = 0.142	PARD3-AS1
ENSG00000253477	0.0604895	-7.73311	-6.14385	0.141658	Str_DRD1_MSN_A	6848	std logFC = 0.142	AC012213.1
ENSG00000229081	0.00493176	-7.72675	-6.13764	0.141583	Str_DRD1_MSN_A	6849	std logFC = 0.142	LINC01165
ENSG00000284930	0.0228559	-7.72659	-6.13762	0.141581	Str_DRD1_MSN_A	6850	std logFC = 0.142	AC005280.2
ENSG00000184162	0.0235895	-7.72581	-6.13699	0.141572	Str_DRD1_MSN_A	6851	std logFC = 0.142	NR2C2AP
ENSG00000104897	0.0672789	-7.72562	-6.13695	0.141569	Str_DRD1_MSN_A	6852	std logFC = 0.142	SF3A2
ENSG00000172061	0.00691458	-7.72541	-6.13688	0.141567	Str_DRD1_MSN_A	6853	std logFC = 0.142	LRRC15
ENSG00000260350	0.0138539	-7.72481	-6.13642	0.14156	Str_DRD1_MSN_A	6854	std logFC = 0.142	AC012173.1
ENSG00000224481	0.0199775	-7.72347	-6.13523	0.141544	Str_DRD1_MSN_A	6855	std logFC = 0.142	AC245100.1
ENSG00000220575	0.0240759	-7.71967	-6.13158	0.141499	Str_DRD1_MSN_A	6856	std logFC = 0.141	HTR5A-AS1
ENSG00000268615	0.00127846	-7.7148	-6.12686	0.141441	Str_DRD1_MSN_A	6857	std logFC = 0.141	AL353803.5
ENSG00000267778	0.0153337	-7.70615	-6.11835	0.141338	Str_DRD1_MSN_A	6858	std logFC = 0.141	AC004221.1
ENSG00000080802	0.156815	-7.70578	-6.11812	0.141334	Str_DRD1_MSN_A	6859	std logFC = 0.141	CNOT4
ENSG00000137770	0.138061	-7.70255	-6.11504	0.141295	Str_DRD1_MSN_A	6860	std logFC = 0.141	CTDSPL2
ENSG00000070614	0.126506	-7.70228	-6.11493	0.141292	Str_DRD1_MSN_A	6861	std logFC = 0.141	NDST1
ENSG00000067533	0.0897562	-7.70214	-6.11493	0.14129	Str_DRD1_MSN_A	6862	std logFC = 0.141	RRP15
ENSG00000268392	0.0368102	-7.70068	-6.11361	0.141273	Str_DRD1_MSN_A	6863	std logFC = 0.141	AC003682.1
ENSG00000241127	0.0984448	-7.69877	-6.1119	0.14125	Str_DRD1_MSN_A	6864	std logFC = 0.141	YAE1
ENSG00000260394	0.00335118	-7.69868	-6.1119	0.141249	Str_DRD1_MSN_A	6865	std logFC = 0.141	Z92544.1
ENSG00000226869	0.0306949	-7.69783	-6.1112	0.141239	Str_DRD1_MSN_A	6866	std logFC = 0.141	LHFPL3-AS1
ENSG00000122299	0.118427	-7.693	-6.10651	0.141181	Str_DRD1_MSN_A	6867	std logFC = 0.141	ZC3H7A
ENSG00000164743	0.0127266	-7.69093	-6.10458	0.141157	Str_DRD1_MSN_A	6868	std logFC = 0.141	C8orf48
ENSG00000180776	0.177682	-7.68888	-6.10268	0.141132	Str_DRD1_MSN_A	6869	std logFC = 0.141	ZDHHC20
ENSG00000256980	0.00823329	-7.68859	-6.10254	0.141129	Str_DRD1_MSN_A	6870	std logFC = 0.141	KHDC1L
ENSG00000259062	0.0136033	-7.68692	-6.10101	0.141109	Str_DRD1_MSN_A	6871	std logFC = 0.141	ACTN1-AS1
ENSG00000261462	0.0133743	-7.68669	-6.10093	0.141106	Str_DRD1_MSN_A	6872	std logFC = 0.141	AC004023.1
ENSG00000131126	0.0153081	-7.68257	-6.09695	0.141057	Str_DRD1_MSN_A	6873	std logFC = 0.141	TEX101
ENSG00000117983	0.00378247	-7.68067	-6.09521	0.141035	Str_DRD1_MSN_A	6874	std logFC = 0.141	MUC5B
ENSG00000145780	0.0838547	-7.67626	-6.09105	0.140982	Str_DRD1_MSN_A	6875	std logFC = 0.141	FEM1C
ENSG00000228150	0.00454156	-7.67623	-6.09105	0.140982	Str_DRD1_MSN_A	6876	std logFC = 0.141	AL357140.2
ENSG00000249109	0.0118919	-7.67518	-6.0902	0.140969	Str_DRD1_MSN_A	6877	std logFC = 0.141	AC140125.2
ENSG00000198178	0.00626397	-7.67509	-6.0902	0.140968	Str_DRD1_MSN_A	6878	std logFC = 0.141	CLEC4C
ENSG00000181163	0.103323	-7.67274	-6.088	0.14094	Str_DRD1_MSN_A	6879	std logFC = 0.141	NPM1
ENSG00000168229	0.0240048	-7.67129	-6.08669	0.140923	Str_DRD1_MSN_A	6880	std logFC = 0.141	PTGDR
ENSG00000182986	0.0652498	-7.67042	-6.08597	0.140913	Str_DRD1_MSN_A	6881	std logFC = 0.141	ZNF320
ENSG00000285603	0.0121913	-7.67004	-6.08574	0.140908	Str_DRD1_MSN_A	6882	std logFC = 0.141	AL035693.1
ENSG00000250479	0.0963257	-7.66668	-6.08252	0.140868	Str_DRD1_MSN_A	6883	std logFC = 0.141	CHCHD10
ENSG00000259705	0.0133969	-7.66396	-6.07994	0.140835	Str_DRD1_MSN_A	6884	std logFC = 0.141	AC084757.3
ENSG00000137992	0.108143	-7.66244	-6.07857	0.140817	Str_DRD1_MSN_A	6885	std logFC = 0.141	DBT
ENSG00000266074	0.108164	-7.66123	-6.0775	0.140803	Str_DRD1_MSN_A	6886	std logFC = 0.141	BAHCC1
ENSG00000227811	0.016551	-7.6581	-6.07452	0.140766	Str_DRD1_MSN_A	6887	std logFC = 0.141	INKA2-AS1
ENSG00000135617	0.0451851	-7.64993	-6.0665	0.140668	Str_DRD1_MSN_A	6888	std logFC = 0.141	PRADC1
ENSG00000164022	0.0957492	-7.64837	-6.06508	0.140649	Str_DRD1_MSN_A	6889	std logFC = 0.141	AIMP1
ENSG00000273164	0.0237966	-7.64594	-6.06288	0.14062	Str_DRD1_MSN_A	6890	std logFC = 0.141	DGCR10
ENSG00000278129	0.0792961	-7.64588	-6.06288	0.14062	Str_DRD1_MSN_A	6891	std logFC = 0.141	ZNF8
ENSG00000237686	0.0381936	-7.64514	-6.06229	0.140611	Str_DRD1_MSN_A	6892	std logFC = 0.141	AL109615.3
ENSG00000162924	0.0935956	-7.64346	-6.06075	0.140591	Str_DRD1_MSN_A	6893	std logFC = 0.141	REL
ENSG00000213762	0.0662763	-7.64259	-6.06002	0.14058	Str_DRD1_MSN_A	6894	std logFC = 0.141	ZNF134
ENSG00000164970	0.132822	-7.63926	-6.05684	0.140541	Str_DRD1_MSN_A	6895	std logFC = 0.141	FAM219A
ENSG00000130770	0.0898818	-7.63811	-6.05584	0.140527	Str_DRD1_MSN_A	6896	std logFC = 0.141	ATP5IF1
ENSG00000066136	0.128266	-7.63596	-6.05383	0.140501	Str_DRD1_MSN_A	6897	std logFC = 0.141	NFYC
ENSG00000188389	0.0055518	-7.6313	-6.04932	0.140445	Str_DRD1_MSN_A	6898	std logFC = 0.14	PDCD1
ENSG00000085831	0.0616588	-7.63066	-6.04882	0.140438	Str_DRD1_MSN_A	6899	std logFC = 0.14	TTC39A
ENSG00000166881	0.0642686	-7.6268	-6.04511	0.140392	Str_DRD1_MSN_A	6900	std logFC = 0.14	NEMP1
ENSG00000196923	0.0770133	-7.62533	-6.04378	0.140374	Str_DRD1_MSN_A	6901	std logFC = 0.14	PDLIM7
ENSG00000232040	0.0383924	-7.62491	-6.04351	0.140369	Str_DRD1_MSN_A	6902	std logFC = 0.14	ZBED9
ENSG00000135346	0.00589062	-7.62446	-6.0432	0.140364	Str_DRD1_MSN_A	6903	std logFC = 0.14	CGA
ENSG00000174326	0.019057	-7.62232	-6.0412	0.140338	Str_DRD1_MSN_A	6904	std logFC = 0.14	SLC16A11
ENSG00000258666	0.0242076	-7.6213	-6.04033	0.140326	Str_DRD1_MSN_A	6905	std logFC = 0.14	AL157871.4
ENSG00000236437	0.009792	-7.62025	-6.03943	0.140313	Str_DRD1_MSN_A	6906	std logFC = 0.14	LINC02151
ENSG00000188626	0.0381157	-7.61767	-6.03699	0.140282	Str_DRD1_MSN_A	6907	std logFC = 0.14	GOLGA8M
ENSG00000116218	0.00832377	-7.61477	-6.03423	0.140248	Str_DRD1_MSN_A	6908	std logFC = 0.14	NPHS2
ENSG00000232749	0.00195459	-7.61374	-6.03341	0.140235	Str_DRD1_MSN_A	6909	std logFC = 0.14	AL162726.4
ENSG00000230731	0.0104708	-7.61365	-6.03341	0.140234	Str_DRD1_MSN_A	6910	std logFC = 0.14	AL589745.1
ENSG00000170681	0.076392	-7.61046	-6.03036	0.140196	Str_DRD1_MSN_A	6911	std logFC = 0.14	CAVIN4
ENSG00000197837	0.0244557	-7.60918	-6.02923	0.140181	Str_DRD1_MSN_A	6912	std logFC = 0.14	HIST4H4
ENSG00000203721	0.109405	-7.60896	-6.02915	0.140178	Str_DRD1_MSN_A	6913	std logFC = 0.14	LINC00862
ENSG00000002016	0.118282	-7.60845	-6.02879	0.140172	Str_DRD1_MSN_A	6914	std logFC = 0.14	RAD52
ENSG00000113212	0.0219521	-7.60581	-6.02629	0.14014	Str_DRD1_MSN_A	6915	std logFC = 0.14	PCDHB7
ENSG00000261807	0.052962	-7.60527	-6.02589	0.140134	Str_DRD1_MSN_A	6916	std logFC = 0.14	LINC02141
ENSG00000081386	0.0835335	-7.60479	-6.02556	0.140128	Str_DRD1_MSN_A	6917	std logFC = 0.14	ZNF510
ENSG00000106723	0.162131	-7.60457	-6.02548	0.140126	Str_DRD1_MSN_A	6918	std logFC = 0.14	SPIN1
ENSG00000226304	0.00509904	-7.60398	-6.02504	0.140118	Str_DRD1_MSN_A	6919	std logFC = 0.14	AL358612.1
ENSG00000104976	0.030146	-7.59986	-6.02106	0.140069	Str_DRD1_MSN_A	6920	std logFC = 0.14	SNAPC2
ENSG00000110048	0.105079	-7.59763	-6.01898	0.140042	Str_DRD1_MSN_A	6921	std logFC = 0.14	OSBP
ENSG00000253598	0.0179129	-7.59659	-6.01808	0.14003	Str_DRD1_MSN_A	6922	std logFC = 0.14	SLC10A5
ENSG00000197860	0.0966948	-7.5934	-6.01504	0.139992	Str_DRD1_MSN_A	6923	std logFC = 0.14	SGTB
ENSG00000189375	0.00875686	-7.5918	-6.01358	0.139972	Str_DRD1_MSN_A	6924	std logFC = 0.14	TBC1D28
ENSG00000286887	0.0353005	-7.59144	-6.01336	0.139968	Str_DRD1_MSN_A	6925	std logFC = 0.14	AL355881.1
ENSG00000196597	0.135272	-7.58989	-6.01195	0.13995	Str_DRD1_MSN_A	6926	std logFC = 0.14	ZNF782
ENSG00000236117	0.00169753	-7.58949	-6.0117	0.139945	Str_DRD1_MSN_A	6927	std logFC = 0.14	LINC01639
ENSG00000143379	0.107043	-7.58416	-6.00651	0.139881	Str_DRD1_MSN_A	6928	std logFC = 0.14	SETDB1
ENSG00000076826	0.0552151	-7.58188	-6.00438	0.139853	Str_DRD1_MSN_A	6929	std logFC = 0.14	CAMSAP3
ENSG00000163918	0.0401158	-7.58096	-6.00365	0.139842	Str_DRD1_MSN_A	6930	std logFC = 0.14	RFC4
ENSG00000103199	0.0805809	-7.58077	-6.00365	0.13984	Str_DRD1_MSN_A	6931	std logFC = 0.14	ZNF500
ENSG00000082213	0.0849466	-7.58072	-6.00365	0.13984	Str_DRD1_MSN_A	6932	std logFC = 0.14	C5orf22
ENSG00000213918	0.121626	-7.57998	-6.00306	0.139831	Str_DRD1_MSN_A	6933	std logFC = 0.14	DNASE1
ENSG00000285877	0.0498772	-7.57948	-6.0027	0.139825	Str_DRD1_MSN_A	6934	std logFC = 0.14	AC007448.5
ENSG00000157540	0.167268	-7.57931	-6.00267	0.139823	Str_DRD1_MSN_A	6935	std logFC = 0.14	DYRK1A
ENSG00000225190	0.104754	-7.57888	-6.00239	0.139817	Str_DRD1_MSN_A	6936	std logFC = 0.14	PLEKHM1
ENSG00000145685	0.141751	-7.57533	-5.99898	0.139775	Str_DRD1_MSN_A	6937	std logFC = 0.14	LHFPL2
ENSG00000229434	0.00243701	-7.57369	-5.99749	0.139755	Str_DRD1_MSN_A	6938	std logFC = 0.14	AC017048.1
ENSG00000260573	0.018153	-7.57338	-5.99732	0.139751	Str_DRD1_MSN_A	6939	std logFC = 0.14	AC007493.1
ENSG00000139146	0.0589856	-7.57314	-5.99723	0.139749	Str_DRD1_MSN_A	6940	std logFC = 0.14	SINHCAF
ENSG00000119321	0.113165	-7.57243	-5.9967	0.13974	Str_DRD1_MSN_A	6941	std logFC = 0.14	FKBP15
ENSG00000235109	0.0664143	-7.57232	-5.9967	0.139739	Str_DRD1_MSN_A	6942	std logFC = 0.14	ZSCAN31
ENSG00000124767	0.103713	-7.56943	-5.99395	0.139704	Str_DRD1_MSN_A	6943	std logFC = 0.14	GLO1
ENSG00000122378	0.10835	-7.56798	-5.99264	0.139686	Str_DRD1_MSN_A	6944	std logFC = 0.14	PRXL2A
ENSG00000184999	0.108272	-7.56639	-5.9912	0.139667	Str_DRD1_MSN_A	6945	std logFC = 0.14	SLC22A10
ENSG00000254237	0.0155853	-7.56603	-5.99098	0.139663	Str_DRD1_MSN_A	6946	std logFC = 0.14	AC021242.2
ENSG00000233508	0.0440296	-7.56581	-5.99091	0.139661	Str_DRD1_MSN_A	6947	std logFC = 0.14	AL021395.1
ENSG00000271011	0.0245667	-7.55615	-5.98139	0.139544	Str_DRD1_MSN_A	6948	std logFC = 0.14	AC010680.3
ENSG00000144589	0.0661783	-7.55365	-5.97903	0.139514	Str_DRD1_MSN_A	6949	std logFC = 0.14	STK11IP
ENSG00000285656	0.0102826	-7.55295	-5.97848	0.139506	Str_DRD1_MSN_A	6950	std logFC = 0.14	AP002793.1
ENSG00000183137	0.112236	-7.54769	-5.97336	0.139443	Str_DRD1_MSN_A	6951	std logFC = 0.139	CEP57L1
ENSG00000267064	0.0287341	-7.54497	-5.97079	0.13941	Str_DRD1_MSN_A	6952	std logFC = 0.139	UXT-AS1
ENSG00000248968	0.00923703	-7.54478	-5.97074	0.139408	Str_DRD1_MSN_A	6953	std logFC = 0.139	AC012640.1
ENSG00000283157	0.00454069	-7.54244	-5.96854	0.139379	Str_DRD1_MSN_A	6954	std logFC = 0.139	AC012564.1
ENSG00000152467	0.0516504	-7.54197	-5.96821	0.139374	Str_DRD1_MSN_A	6955	std logFC = 0.139	ZSCAN1
ENSG00000224714	0.0187921	-7.53703	-5.96341	0.139314	Str_DRD1_MSN_A	6956	std logFC = 0.139	LINC02671
ENSG00000110218	0.0529408	-7.53496	-5.9615	0.139289	Str_DRD1_MSN_A	6957	std logFC = 0.139	PANX1
ENSG00000176946	0.0871303	-7.53287	-5.95954	0.139264	Str_DRD1_MSN_A	6958	std logFC = 0.139	THAP4
ENSG00000153046	0.151308	-7.53189	-5.95871	0.139252	Str_DRD1_MSN_A	6959	std logFC = 0.139	CDYL
ENSG00000215712	0.0861301	-7.52986	-5.95683	0.139228	Str_DRD1_MSN_A	6960	std logFC = 0.139	TMEM242
ENSG00000276092	0.0206676	-7.52944	-5.95655	0.139223	Str_DRD1_MSN_A	6961	std logFC = 0.139	AC040896.1
ENSG00000258414	0.0254556	-7.52786	-5.95511	0.139204	Str_DRD1_MSN_A	6962	std logFC = 0.139	AL121790.1
ENSG00000188811	0.116392	-7.52558	-5.95297	0.139176	Str_DRD1_MSN_A	6963	std logFC = 0.139	NHLRC3
ENSG00000250032	0.00424189	-7.52502	-5.95256	0.13917	Str_DRD1_MSN_A	6964	std logFC = 0.139	AC008869.1
ENSG00000182472	0.0249488	-7.52486	-5.95255	0.139168	Str_DRD1_MSN_A	6965	std logFC = 0.139	CAPN12
ENSG00000287926	0.00511153	-7.51945	-5.94728	0.139102	Str_DRD1_MSN_A	6966	std logFC = 0.139	AC113208.5
ENSG00000165309	0.180297	-7.51778	-5.94575	0.139082	Str_DRD1_MSN_A	6967	std logFC = 0.139	ARMC3
ENSG00000185829	0.10028	-7.51739	-5.9455	0.139078	Str_DRD1_MSN_A	6968	std logFC = 0.139	ARL17A
ENSG00000005102	0.0125323	-7.51664	-5.9449	0.139069	Str_DRD1_MSN_A	6969	std logFC = 0.139	MEOX1
ENSG00000124198	0.147439	-7.51582	-5.94422	0.139059	Str_DRD1_MSN_A	6970	std logFC = 0.139	ARFGEF2
ENSG00000141698	0.0669824	-7.51488	-5.94342	0.139047	Str_DRD1_MSN_A	6971	std logFC = 0.139	NT5C3B
ENSG00000269984	0.0249186	-7.5109	-5.93959	0.138999	Str_DRD1_MSN_A	6972	std logFC = 0.139	AC078795.1
ENSG00000174151	0.0623275	-7.50763	-5.93646	0.13896	Str_DRD1_MSN_A	6973	std logFC = 0.139	CYB561D1
ENSG00000230778	0.0074691	-7.5066	-5.93558	0.138947	Str_DRD1_MSN_A	6974	std logFC = 0.139	ANKRD63
ENSG00000172239	0.0933155	-7.49482	-5.92394	0.138805	Str_DRD1_MSN_A	6975	std logFC = 0.139	PAIP1
ENSG00000100209	0.0911659	-7.49211	-5.92137	0.138772	Str_DRD1_MSN_A	6976	std logFC = 0.139	HSCB
ENSG00000036549	0.162942	-7.48761	-5.91702	0.138718	Str_DRD1_MSN_A	6977	std logFC = 0.139	AC118549.1
ENSG00000159708	0.0666832	-7.48359	-5.91321	0.13867	Str_DRD1_MSN_A	6978	std logFC = 0.139	LRRC36
ENSG00000278023	0.0203681	-7.48352	-5.91321	0.138669	Str_DRD1_MSN_A	6979	std logFC = 0.139	RDM1
ENSG00000223742	0.0029941	-7.48172	-5.9116	0.138647	Str_DRD1_MSN_A	6980	std logFC = 0.139	AC112495.1
ENSG00000164253	0.129569	-7.48162	-5.9116	0.138646	Str_DRD1_MSN_A	6981	std logFC = 0.139	WDR41
ENSG00000260305	0.0322777	-7.47997	-5.91009	0.138626	Str_DRD1_MSN_A	6982	std logFC = 0.139	NTRK3-AS1
ENSG00000176401	0.0606754	-7.4796	-5.90986	0.138621	Str_DRD1_MSN_A	6983	std logFC = 0.139	EID2B
ENSG00000258455	0.0215041	-7.47541	-5.90582	0.138571	Str_DRD1_MSN_A	6984	std logFC = 0.139	AL158801.3
ENSG00000134815	0.0936243	-7.47426	-5.90481	0.138557	Str_DRD1_MSN_A	6985	std logFC = 0.139	DHX34
ENSG00000214559	0.0390343	-7.46841	-5.8991	0.138486	Str_DRD1_MSN_A	6986	std logFC = 0.138	AC019077.1
ENSG00000259912	0.00107327	-7.46375	-5.89459	0.13843	Str_DRD1_MSN_A	6987	std logFC = 0.138	AC023813.1
ENSG00000118162	0.0401946	-7.45826	-5.88924	0.138363	Str_DRD1_MSN_A	6988	std logFC = 0.138	KPTN
ENSG00000125755	0.124887	-7.45715	-5.88827	0.13835	Str_DRD1_MSN_A	6989	std logFC = 0.138	SYMPK
ENSG00000237212	0.0132503	-7.45513	-5.8864	0.138325	Str_DRD1_MSN_A	6990	std logFC = 0.138	AL449403.1
ENSG00000287628	0.00579016	-7.45271	-5.88412	0.138296	Str_DRD1_MSN_A	6991	std logFC = 0.138	AC012511.2
ENSG00000125450	0.0891416	-7.45182	-5.88337	0.138285	Str_DRD1_MSN_A	6992	std logFC = 0.138	NUP85
ENSG00000224875	0.0192729	-7.45156	-5.88325	0.138282	Str_DRD1_MSN_A	6993	std logFC = 0.138	AC083949.1
ENSG00000287285	0.00163348	-7.44954	-5.88138	0.138257	Str_DRD1_MSN_A	6994	std logFC = 0.138	AP000547.4
ENSG00000101846	0.146562	-7.44548	-5.87746	0.138208	Str_DRD1_MSN_A	6995	std logFC = 0.138	STS
ENSG00000267260	0.0182947	-7.43843	-5.87056	0.138123	Str_DRD1_MSN_A	6996	std logFC = 0.138	AC020928.1
ENSG00000108961	0.044859	-7.4379	-5.87017	0.138116	Str_DRD1_MSN_A	6997	std logFC = 0.138	RANGRF
ENSG00000023445	0.0347984	-7.43668	-5.86909	0.138101	Str_DRD1_MSN_A	6998	std logFC = 0.138	BIRC3
ENSG00000183647	0.0374127	-7.42686	-5.85941	0.137982	Str_DRD1_MSN_A	6999	std logFC = 0.138	ZNF530
ENSG00000083807	0.0714477	-7.42498	-5.85768	0.137959	Str_DRD1_MSN_A	7000	std logFC = 0.138	SLC27A5
ENSG00000139278	0.051584	-7.42331	-5.85615	0.137939	Str_DRD1_MSN_A	7001	std logFC = 0.138	GLIPR1
ENSG00000128298	0.0492929	-7.42296	-5.85594	0.137935	Str_DRD1_MSN_A	7002	std logFC = 0.138	BAIAP2L2
ENSG00000157315	0.0247078	-7.41883	-5.85195	0.137885	Str_DRD1_MSN_A	7003	std logFC = 0.138	TMED6
ENSG00000250802	0.119676	-7.41485	-5.84812	0.137836	Str_DRD1_MSN_A	7004	std logFC = 0.138	ZBED3-AS1
ENSG00000163541	0.107411	-7.41027	-5.84367	0.137781	Str_DRD1_MSN_A	7005	std logFC = 0.138	SUCLG1
ENSG00000226508	0.0226317	-7.4086	-5.84216	0.13776	Str_DRD1_MSN_A	7006	std logFC = 0.138	LINC01918
ENSG00000115998	0.0801893	-7.40699	-5.84069	0.137741	Str_DRD1_MSN_A	7007	std logFC = 0.138	C2orf42
ENSG00000138769	0.115062	-7.40672	-5.84056	0.137737	Str_DRD1_MSN_A	7008	std logFC = 0.138	CDKL2
ENSG00000164077	0.061182	-7.40581	-5.83979	0.137726	Str_DRD1_MSN_A	7009	std logFC = 0.138	MON1A
ENSG00000214021	0.12054	-7.40166	-5.83579	0.137676	Str_DRD1_MSN_A	7010	std logFC = 0.138	TTLL3
ENSG00000090447	0.0559345	-7.39797	-5.83224	0.137631	Str_DRD1_MSN_A	7011	std logFC = 0.138	TFAP4
ENSG00000142207	0.109651	-7.39639	-5.8308	0.137612	Str_DRD1_MSN_A	7012	std logFC = 0.138	URB1
ENSG00000133247	0.0757566	-7.39097	-5.82565	0.137546	Str_DRD1_MSN_A	7013	std logFC = 0.138	KMT5C
ENSG00000140750	0.137827	-7.39096	-5.82565	0.137546	Str_DRD1_MSN_A	7014	std logFC = 0.138	ARHGAP17
ENSG00000125510	0.0450574	-7.39049	-5.82533	0.13754	Str_DRD1_MSN_A	7015	std logFC = 0.138	OPRL1
ENSG00000135930	0.0957712	-7.38608	-5.82116	0.137486	Str_DRD1_MSN_A	7016	std logFC = 0.137	EIF4E2
ENSG00000261420	0.0402697	-7.38604	-5.82116	0.137486	Str_DRD1_MSN_A	7017	std logFC = 0.137	AL022069.1
ENSG00000105929	0.0262793	-7.3842	-5.81946	0.137463	Str_DRD1_MSN_A	7018	std logFC = 0.137	ATP6V0A4
ENSG00000224888	0.0167665	-7.37644	-5.81185	0.137369	Str_DRD1_MSN_A	7019	std logFC = 0.137	AC138028.2
ENSG00000185800	0.104127	-7.3697	-5.80525	0.137287	Str_DRD1_MSN_A	7020	std logFC = 0.137	DMWD
ENSG00000112759	0.0556749	-7.36901	-5.8047	0.137278	Str_DRD1_MSN_A	7021	std logFC = 0.137	SLC29A1
ENSG00000141101	0.0466534	-7.36703	-5.80287	0.137254	Str_DRD1_MSN_A	7022	std logFC = 0.137	NOB1
ENSG00000211450	0.0917208	-7.36244	-5.79842	0.137198	Str_DRD1_MSN_A	7023	std logFC = 0.137	SELENOH
ENSG00000260979	0.00888321	-7.36189	-5.79801	0.137191	Str_DRD1_MSN_A	7024	std logFC = 0.137	AC022167.3
ENSG00000205089	0.0175142	-7.35933	-5.79559	0.13716	Str_DRD1_MSN_A	7025	std logFC = 0.137	CCNI2
ENSG00000128039	0.0808905	-7.35393	-5.79034	0.137094	Str_DRD1_MSN_A	7026	std logFC = 0.137	SRD5A3
ENSG00000283839	0.0257546	-7.34887	-5.78541	0.137032	Str_DRD1_MSN_A	7027	std logFC = 0.137	AC096667.1
ENSG00000248300	0.0278101	-7.34763	-5.78431	0.137017	Str_DRD1_MSN_A	7028	std logFC = 0.137	LINC02360
ENSG00000237689	0.00748951	-7.34521	-5.78203	0.136988	Str_DRD1_MSN_A	7029	std logFC = 0.137	AC007064.2
ENSG00000226891	0.0529217	-7.34405	-5.78102	0.136974	Str_DRD1_MSN_A	7030	std logFC = 0.137	LINC01359
ENSG00000264247	0.0687971	-7.34055	-5.7778	0.136931	Str_DRD1_MSN_A	7031	std logFC = 0.137	LINC00909
ENSG00000272856	0.00592004	-7.34055	-5.7778	0.136931	Str_DRD1_MSN_A	7032	std logFC = 0.137	AC112250.2
ENSG00000136155	0.0149318	-7.33952	-5.77692	0.136918	Str_DRD1_MSN_A	7033	std logFC = 0.137	SCEL
ENSG00000171763	0.0675957	-7.3381	-5.77564	0.136901	Str_DRD1_MSN_A	7034	std logFC = 0.137	SPATA5L1
ENSG00000167701	0.0300729	-7.33412	-5.7718	0.136852	Str_DRD1_MSN_A	7035	std logFC = 0.137	GPT
ENSG00000085733	0.131374	-7.32975	-5.76758	0.136799	Str_DRD1_MSN_A	7036	std logFC = 0.137	CTTN
ENSG00000148688	0.0764443	-7.32325	-5.76121	0.136719	Str_DRD1_MSN_A	7037	std logFC = 0.137	RPP30
ENSG00000011523	0.117688	-7.32187	-5.75997	0.136702	Str_DRD1_MSN_A	7038	std logFC = 0.137	CEP68
ENSG00000235497	0.0165781	-7.3175	-5.75575	0.136649	Str_DRD1_MSN_A	7039	std logFC = 0.137	AC012506.4
ENSG00000119878	0.0881113	-7.31591	-5.75431	0.136629	Str_DRD1_MSN_A	7040	std logFC = 0.137	CRIPT
ENSG00000176542	0.109699	-7.31295	-5.75149	0.136593	Str_DRD1_MSN_A	7041	std logFC = 0.137	USF3
ENSG00000077721	0.0727226	-7.31251	-5.75119	0.136588	Str_DRD1_MSN_A	7042	std logFC = 0.137	UBE2A
ENSG00000254049	0.014586	-7.31155	-5.75037	0.136576	Str_DRD1_MSN_A	7043	std logFC = 0.137	NRG1-IT3
ENSG00000182308	0.0182881	-7.30862	-5.74758	0.13654	Str_DRD1_MSN_A	7044	std logFC = 0.137	DCAF4L1
ENSG00000047597	0.0591283	-7.30772	-5.74682	0.136529	Str_DRD1_MSN_A	7045	std logFC = 0.137	XK
ENSG00000015153	0.145829	-7.30732	-5.74657	0.136524	Str_DRD1_MSN_A	7046	std logFC = 0.137	YAF2
ENSG00000266289	0.0132096	-7.30504	-5.74442	0.136496	Str_DRD1_MSN_A	7047	std logFC = 0.136	AC012213.3
ENSG00000180979	0.061519	-7.30311	-5.74263	0.136473	Str_DRD1_MSN_A	7048	std logFC = 0.136	LRRC57
ENSG00000120327	0.0530628	-7.30106	-5.74073	0.136447	Str_DRD1_MSN_A	7049	std logFC = 0.136	PCDHB14
ENSG00000250390	0.00783132	-7.30004	-5.73985	0.136435	Str_DRD1_MSN_A	7050	std logFC = 0.136	AP001790.1
ENSG00000229646	0.00222543	-7.29688	-5.73683	0.136396	Str_DRD1_MSN_A	7051	std logFC = 0.136	AL109914.1
ENSG00000224635	0.0282017	-7.29497	-5.73506	0.136373	Str_DRD1_MSN_A	7052	std logFC = 0.136	AL391095.1
ENSG00000174938	0.133278	-7.29327	-5.73351	0.136352	Str_DRD1_MSN_A	7053	std logFC = 0.136	SEZ6L2
ENSG00000137204	0.0159795	-7.29145	-5.73183	0.13633	Str_DRD1_MSN_A	7054	std logFC = 0.136	SLC22A7
ENSG00000237832	0.00708284	-7.28494	-5.72546	0.13625	Str_DRD1_MSN_A	7055	std logFC = 0.136	AL138808.1
ENSG00000259172	0.02162	-7.27858	-5.71924	0.136172	Str_DRD1_MSN_A	7056	std logFC = 0.136	AC023024.1
ENSG00000204511	0.00133844	-7.27781	-5.71862	0.136162	Str_DRD1_MSN_A	7057	std logFC = 0.136	MCCD1
ENSG00000185668	0.0419309	-7.27715	-5.71813	0.136154	Str_DRD1_MSN_A	7058	std logFC = 0.136	POU3F1
ENSG00000205971	0.00164047	-7.27705	-5.71813	0.136153	Str_DRD1_MSN_A	7059	std logFC = 0.136	AC074389.1
ENSG00000205853	0.0274826	-7.27671	-5.71793	0.136149	Str_DRD1_MSN_A	7060	std logFC = 0.136	RFPL3S
ENSG00000242265	0.167142	-7.27037	-5.71174	0.136071	Str_DRD1_MSN_A	7061	std logFC = 0.136	PEG10
ENSG00000168944	0.111863	-7.2673	-5.70881	0.136033	Str_DRD1_MSN_A	7062	std logFC = 0.136	CEP120
ENSG00000258185	0.0104846	-7.26589	-5.70754	0.136016	Str_DRD1_MSN_A	7063	std logFC = 0.136	AC010196.1
ENSG00000156345	0.0415548	-7.26564	-5.70743	0.136013	Str_DRD1_MSN_A	7064	std logFC = 0.136	CDK20
ENSG00000065665	0.109025	-7.26353	-5.70547	0.135987	Str_DRD1_MSN_A	7065	std logFC = 0.136	SEC61A2
ENSG00000188917	0.068081	-7.25602	-5.6981	0.135894	Str_DRD1_MSN_A	7066	std logFC = 0.136	TRMT2B
ENSG00000277481	0.0269397	-7.25351	-5.69573	0.135863	Str_DRD1_MSN_A	7067	std logFC = 0.136	PKD1L3
ENSG00000177706	0.0993264	-7.25056	-5.69292	0.135827	Str_DRD1_MSN_A	7068	std logFC = 0.136	FAM20C
ENSG00000087258	0.180329	-7.24952	-5.69203	0.135814	Str_DRD1_MSN_A	7069	std logFC = 0.136	GNAO1
ENSG00000230612	0.0405415	-7.24892	-5.69157	0.135807	Str_DRD1_MSN_A	7070	std logFC = 0.136	AC004039.1
ENSG00000124194	0.0858063	-7.24826	-5.69105	0.135799	Str_DRD1_MSN_A	7071	std logFC = 0.136	GDAP1L1
ENSG00000156411	0.0887525	-7.24655	-5.68948	0.135778	Str_DRD1_MSN_A	7072	std logFC = 0.136	ATP5MPL
ENSG00000167792	0.109922	-7.24498	-5.68805	0.135758	Str_DRD1_MSN_A	7073	std logFC = 0.136	NDUFV1
ENSG00000197647	0.0534268	-7.2379	-5.68111	0.135671	Str_DRD1_MSN_A	7074	std logFC = 0.136	ZNF433
ENSG00000011143	0.0621797	-7.23495	-5.6783	0.135635	Str_DRD1_MSN_A	7075	std logFC = 0.136	MKS1
ENSG00000273723	0.0248	-7.22641	-5.6699	0.13553	Str_DRD1_MSN_A	7076	std logFC = 0.136	AL139089.1
ENSG00000181894	0.0862821	-7.22524	-5.66888	0.135515	Str_DRD1_MSN_A	7077	std logFC = 0.136	ZNF329
ENSG00000236137	0.0205417	-7.22493	-5.6687	0.135511	Str_DRD1_MSN_A	7078	std logFC = 0.136	AL445231.1
ENSG00000273476	0.0048207	-7.21873	-5.66265	0.135435	Str_DRD1_MSN_A	7079	std logFC = 0.135	AL133215.3
ENSG00000255686	0.00640382	-7.21776	-5.66182	0.135423	Str_DRD1_MSN_A	7080	std logFC = 0.135	AC073864.1
ENSG00000102109	0.13282	-7.21538	-5.65958	0.135394	Str_DRD1_MSN_A	7081	std logFC = 0.135	PCSK1N
ENSG00000287597	0.00310165	-7.21516	-5.6595	0.135391	Str_DRD1_MSN_A	7082	std logFC = 0.135	AC108105.1
ENSG00000111653	0.0857125	-7.20649	-5.65098	0.135284	Str_DRD1_MSN_A	7083	std logFC = 0.135	ING4
ENSG00000273018	0.126407	-7.20535	-5.64997	0.13527	Str_DRD1_MSN_A	7084	std logFC = 0.135	FAM106A
ENSG00000127526	0.084314	-7.20297	-5.64773	0.13524	Str_DRD1_MSN_A	7085	std logFC = 0.135	SLC35E1
ENSG00000153896	0.0446854	-7.19942	-5.64446	0.135196	Str_DRD1_MSN_A	7086	std logFC = 0.135	ZNF599
ENSG00000163472	0.03071	-7.19942	-5.64446	0.135196	Str_DRD1_MSN_A	7087	std logFC = 0.135	TMEM79
ENSG00000260922	0.0112353	-7.19543	-5.64062	0.135147	Str_DRD1_MSN_A	7088	std logFC = 0.135	AC009139.1
ENSG00000114904	0.109914	-7.19133	-5.63666	0.135096	Str_DRD1_MSN_A	7089	std logFC = 0.135	NEK4
ENSG00000099364	0.0780137	-7.19003	-5.6355	0.13508	Str_DRD1_MSN_A	7090	std logFC = 0.135	FBXL19
ENSG00000286561	0.0238189	-7.1886	-5.63421	0.135063	Str_DRD1_MSN_A	7091	std logFC = 0.135	AC011092.3
ENSG00000167487	0.0574954	-7.18798	-5.63373	0.135055	Str_DRD1_MSN_A	7092	std logFC = 0.135	KLHL26
ENSG00000176410	0.0524119	-7.18286	-5.62875	0.134992	Str_DRD1_MSN_A	7093	std logFC = 0.135	DNAJC30
ENSG00000122970	0.121088	-7.17616	-5.62219	0.134909	Str_DRD1_MSN_A	7094	std logFC = 0.135	IFT81
ENSG00000095485	0.100419	-7.17472	-5.62089	0.134891	Str_DRD1_MSN_A	7095	std logFC = 0.135	CWF19L1
ENSG00000255480	0.00442025	-7.17412	-5.62044	0.134884	Str_DRD1_MSN_A	7096	std logFC = 0.135	AL353699.1
ENSG00000198677	0.147795	-7.1684	-5.61486	0.134813	Str_DRD1_MSN_A	7097	std logFC = 0.135	TTC37
ENSG00000204979	0.0132186	-7.16763	-5.61423	0.134803	Str_DRD1_MSN_A	7098	std logFC = 0.135	MS4A13
ENSG00000150625	0.247341	-7.16506	-5.61179	0.134771	Str_DRD1_MSN_A	7099	std logFC = 0.135	GPM6A
ENSG00000169876	0.00781232	-7.16174	-5.60862	0.13473	Str_DRD1_MSN_A	7100	std logFC = 0.135	MUC17
ENSG00000013523	0.100362	-7.16088	-5.6079	0.13472	Str_DRD1_MSN_A	7101	std logFC = 0.135	ANGEL1
ENSG00000144741	0.132714	-7.15893	-5.60609	0.134695	Str_DRD1_MSN_A	7102	std logFC = 0.135	SLC25A26
ENSG00000002919	0.0512928	-7.15827	-5.60557	0.134687	Str_DRD1_MSN_A	7103	std logFC = 0.135	SNX11
ENSG00000233901	0.0550045	-7.15769	-5.60524	0.13468	Str_DRD1_MSN_A	7104	std logFC = 0.135	LINC01503
ENSG00000125637	0.0431601	-7.15766	-5.60524	0.13468	Str_DRD1_MSN_A	7105	std logFC = 0.135	PSD4
ENSG00000258419	0.0361665	-7.15727	-5.605	0.134675	Str_DRD1_MSN_A	7106	std logFC = 0.135	AC022469.1
ENSG00000105696	0.124609	-7.15131	-5.59917	0.134601	Str_DRD1_MSN_A	7107	std logFC = 0.135	TMEM59L
ENSG00000251567	0.0271892	-7.15019	-5.59819	0.134587	Str_DRD1_MSN_A	7108	std logFC = 0.135	AC018680.1
ENSG00000251679	0.021401	-7.14824	-5.59638	0.134563	Str_DRD1_MSN_A	7109	std logFC = 0.135	AC073848.1
ENSG00000120328	0.0362349	-7.14059	-5.58887	0.134468	Str_DRD1_MSN_A	7110	std logFC = 0.134	PCDHB12
ENSG00000258798	0.0064236	-7.13919	-5.58776	0.134451	Str_DRD1_MSN_A	7111	std logFC = 0.134	AL133153.2
ENSG00000164344	0.0755335	-7.13919	-5.58776	0.13445	Str_DRD1_MSN_A	7112	std logFC = 0.134	KLKB1
ENSG00000159445	0.111439	-7.13677	-5.58548	0.13442	Str_DRD1_MSN_A	7113	std logFC = 0.134	THEM4
ENSG00000163684	0.0629957	-7.13546	-5.58445	0.134404	Str_DRD1_MSN_A	7114	std logFC = 0.134	RPP14
ENSG00000174606	0.107283	-7.13546	-5.58445	0.134404	Str_DRD1_MSN_A	7115	std logFC = 0.134	ANGEL2
ENSG00000071894	0.0704459	-7.12992	-5.57905	0.134335	Str_DRD1_MSN_A	7116	std logFC = 0.134	CPSF1
ENSG00000051341	0.0312028	-7.12911	-5.57839	0.134325	Str_DRD1_MSN_A	7117	std logFC = 0.134	POLQ
ENSG00000245870	0.0027931	-7.12462	-5.57403	0.134269	Str_DRD1_MSN_A	7118	std logFC = 0.134	LINC00682
ENSG00000158691	0.0558457	-7.12282	-5.57238	0.134247	Str_DRD1_MSN_A	7119	std logFC = 0.134	ZSCAN12
ENSG00000038358	0.0666539	-7.12244	-5.57213	0.134242	Str_DRD1_MSN_A	7120	std logFC = 0.134	EDC4
ENSG00000260193	0.0100394	-7.12191	-5.57174	0.134236	Str_DRD1_MSN_A	7121	std logFC = 0.134	LINC02846
ENSG00000102078	0.0674232	-7.12139	-5.57136	0.134229	Str_DRD1_MSN_A	7122	std logFC = 0.134	SLC25A14
ENSG00000113163	0.152265	-7.11931	-5.56942	0.134203	Str_DRD1_MSN_A	7123	std logFC = 0.134	CERT1
ENSG00000160753	0.0755526	-7.11334	-5.56359	0.134129	Str_DRD1_MSN_A	7124	std logFC = 0.134	RUSC1
ENSG00000165632	0.143554	-7.11277	-5.56317	0.134122	Str_DRD1_MSN_A	7125	std logFC = 0.134	TAF3
ENSG00000261600	0.0128083	-7.11072	-5.56133	0.134097	Str_DRD1_MSN_A	7126	std logFC = 0.134	AC233266.2
ENSG00000269387	0.0130713	-7.11065	-5.56133	0.134096	Str_DRD1_MSN_A	7127	std logFC = 0.134	AL365205.4
ENSG00000138617	0.0900409	-7.10371	-5.55453	0.134009	Str_DRD1_MSN_A	7128	std logFC = 0.134	PARP16
ENSG00000235158	0.00827199	-7.10271	-5.55366	0.133997	Str_DRD1_MSN_A	7129	std logFC = 0.134	AC087430.1
ENSG00000085224	0.152777	-7.09912	-5.55021	0.133952	Str_DRD1_MSN_A	7130	std logFC = 0.134	ATRX
ENSG00000146463	0.151621	-7.09748	-5.54872	0.133932	Str_DRD1_MSN_A	7131	std logFC = 0.134	ZMYM4
ENSG00000146215	0.035052	-7.09492	-5.54629	0.1339	Str_DRD1_MSN_A	7132	std logFC = 0.134	CRIP3
ENSG00000156103	0.211126	-7.09409	-5.54561	0.13389	Str_DRD1_MSN_A	7133	std logFC = 0.134	MMP16
ENSG00000274808	0.00860947	-7.08835	-5.54	0.133818	Str_DRD1_MSN_A	7134	std logFC = 0.134	TBC1D3B
ENSG00000139428	0.0798544	-7.0881	-5.5399	0.133815	Str_DRD1_MSN_A	7135	std logFC = 0.134	MMAB
ENSG00000183814	0.057628	-7.08794	-5.53988	0.133813	Str_DRD1_MSN_A	7136	std logFC = 0.134	LIN9
ENSG00000091482	0.00493601	-7.08278	-5.53486	0.133749	Str_DRD1_MSN_A	7137	std logFC = 0.134	SMPX
ENSG00000105520	0.079341	-7.07419	-5.52641	0.133641	Str_DRD1_MSN_A	7138	std logFC = 0.134	PLPPR2
ENSG00000152433	0.0468329	-7.07392	-5.52628	0.133638	Str_DRD1_MSN_A	7139	std logFC = 0.134	ZNF547
ENSG00000240405	0.0847298	-7.07367	-5.52617	0.133635	Str_DRD1_MSN_A	7140	std logFC = 0.134	SAMMSON
ENSG00000069206	0.0144986	-7.07291	-5.52555	0.133625	Str_DRD1_MSN_A	7141	std logFC = 0.134	ADAM7
ENSG00000165202	0.00125971	-7.07152	-5.5244	0.133608	Str_DRD1_MSN_A	7142	std logFC = 0.134	OR1Q1
ENSG00000134242	0.0346668	-7.07148	-5.5244	0.133608	Str_DRD1_MSN_A	7143	std logFC = 0.134	PTPN22
ENSG00000247595	0.0638357	-7.07053	-5.52359	0.133596	Str_DRD1_MSN_A	7144	std logFC = 0.134	SPTY2D1OS
ENSG00000239911	0.0287969	-7.06665	-5.51985	0.133547	Str_DRD1_MSN_A	7145	std logFC = 0.134	PRKAG2-AS1
ENSG00000197385	0.0304271	-7.06649	-5.51982	0.133545	Str_DRD1_MSN_A	7146	std logFC = 0.134	ZNF860
ENSG00000111581	0.104654	-7.06271	-5.51619	0.133498	Str_DRD1_MSN_A	7147	std logFC = 0.133	NUP107
ENSG00000240708	0.0130073	-7.06135	-5.51497	0.133481	Str_DRD1_MSN_A	7148	std logFC = 0.133	LINC02030
ENSG00000249786	0.0232637	-7.05957	-5.51332	0.133459	Str_DRD1_MSN_A	7149	std logFC = 0.133	EAF1-AS1
ENSG00000123297	0.0565681	-7.05283	-5.50672	0.133374	Str_DRD1_MSN_A	7150	std logFC = 0.133	TSFM
ENSG00000224711	0.0023278	-7.05186	-5.50589	0.133362	Str_DRD1_MSN_A	7151	std logFC = 0.133	LINC01706
ENSG00000272719	0.0012122	-7.04939	-5.50356	0.133332	Str_DRD1_MSN_A	7152	std logFC = 0.133	AC006483.2
ENSG00000097033	0.128632	-7.0479	-5.50221	0.133313	Str_DRD1_MSN_A	7153	std logFC = 0.133	SH3GLB1
ENSG00000236193	0.00153302	-7.0447	-5.49915	0.133273	Str_DRD1_MSN_A	7154	std logFC = 0.133	LINC01953
ENSG00000287195	0.0359076	-7.04379	-5.49839	0.133262	Str_DRD1_MSN_A	7155	std logFC = 0.133	AC131568.1
ENSG00000285985	0.00941018	-7.03982	-5.49456	0.133212	Str_DRD1_MSN_A	7156	std logFC = 0.133	LINC02689
ENSG00000147256	0.0387388	-7.03825	-5.49313	0.133192	Str_DRD1_MSN_A	7157	std logFC = 0.133	ARHGAP36
ENSG00000226181	0.00245817	-7.03547	-5.49062	0.133157	Str_DRD1_MSN_A	7158	std logFC = 0.133	AL132671.1
ENSG00000272807	0.0417756	-7.03547	-5.49062	0.133157	Str_DRD1_MSN_A	7159	std logFC = 0.133	AC007038.2
ENSG00000165379	0.256616	-7.03094	-5.48631	0.133101	Str_DRD1_MSN_A	7160	std logFC = 0.133	LRFN5
ENSG00000259221	0.0239334	-7.03087	-5.48631	0.1331	Str_DRD1_MSN_A	7161	std logFC = 0.133	AC023905.1
ENSG00000287660	0.00763462	-7.02738	-5.48295	0.133056	Str_DRD1_MSN_A	7162	std logFC = 0.133	AC079768.3
ENSG00000238184	0.0690679	-7.0257	-5.48142	0.133035	Str_DRD1_MSN_A	7163	std logFC = 0.133	CD81-AS1
ENSG00000250295	0.0164662	-7.02476	-5.48061	0.133023	Str_DRD1_MSN_A	7164	std logFC = 0.133	RDH10-AS1
ENSG00000115421	0.0947248	-7.01946	-5.47545	0.132957	Str_DRD1_MSN_A	7165	std logFC = 0.133	PAPOLG
ENSG00000160957	0.0283846	-7.01882	-5.47495	0.132949	Str_DRD1_MSN_A	7166	std logFC = 0.133	RECQL4
ENSG00000253596	0.0197221	-7.01726	-5.47353	0.132929	Str_DRD1_MSN_A	7167	std logFC = 0.133	AC103952.1
ENSG00000269934	0.0265974	-7.01586	-5.47227	0.132912	Str_DRD1_MSN_A	7168	std logFC = 0.133	AL353593.1
ENSG00000285724	0.0227551	-7.0137	-5.47025	0.132885	Str_DRD1_MSN_A	7169	std logFC = 0.133	AC092110.1
ENSG00000223716	0.0024805	-7.01315	-5.46984	0.132878	Str_DRD1_MSN_A	7170	std logFC = 0.133	AL135785.1
ENSG00000141013	0.0954884	-7.01125	-5.46808	0.132854	Str_DRD1_MSN_A	7171	std logFC = 0.133	GAS8
ENSG00000132405	0.118652	-7.00937	-5.46634	0.13283	Str_DRD1_MSN_A	7172	std logFC = 0.133	TBC1D14
ENSG00000260009	0.00629055	-7.00546	-5.46257	0.132781	Str_DRD1_MSN_A	7173	std logFC = 0.133	LINC02130
ENSG00000175564	0.0344499	-7.00373	-5.46098	0.13276	Str_DRD1_MSN_A	7174	std logFC = 0.133	UCP3
ENSG00000151611	0.053277	-6.99819	-5.45557	0.13269	Str_DRD1_MSN_A	7175	std logFC = 0.133	MMAA
ENSG00000070770	0.0987174	-6.9942	-5.45172	0.13264	Str_DRD1_MSN_A	7176	std logFC = 0.133	CSNK2A2
ENSG00000237190	0.0452192	-6.99382	-5.45148	0.132635	Str_DRD1_MSN_A	7177	std logFC = 0.133	CDKN2AIPNL
ENSG00000275580	0.0286272	-6.99289	-5.45069	0.132623	Str_DRD1_MSN_A	7178	std logFC = 0.133	AC022306.2
ENSG00000285545	0.00393959	-6.99207	-5.45001	0.132613	Str_DRD1_MSN_A	7179	std logFC = 0.133	AC124798.2
ENSG00000183454	0.226257	-6.99074	-5.44883	0.132596	Str_DRD1_MSN_A	7180	std logFC = 0.133	GRIN2A
ENSG00000008130	0.0732684	-6.98839	-5.44661	0.132567	Str_DRD1_MSN_A	7181	std logFC = 0.133	NADK
ENSG00000272933	0.0308769	-6.9882	-5.44656	0.132564	Str_DRD1_MSN_A	7182	std logFC = 0.133	AL391121.1
ENSG00000005156	0.0716994	-6.9872	-5.4457	0.132552	Str_DRD1_MSN_A	7183	std logFC = 0.133	LIG3
ENSG00000284656	0.00449905	-6.98508	-5.44372	0.132525	Str_DRD1_MSN_A	7184	std logFC = 0.133	AL645937.4
ENSG00000254826	0.00485805	-6.98359	-5.44237	0.132507	Str_DRD1_MSN_A	7185	std logFC = 0.133	AP001922.3
ENSG00000164007	0.00456171	-6.9764	-5.43532	0.132416	Str_DRD1_MSN_A	7186	std logFC = 0.132	CLDN19
ENSG00000163683	0.128607	-6.97517	-5.43422	0.132401	Str_DRD1_MSN_A	7187	std logFC = 0.132	SMIM14
ENSG00000286086	0.0230408	-6.97271	-5.43191	0.13237	Str_DRD1_MSN_A	7188	std logFC = 0.132	AC099661.1
ENSG00000243295	0.108373	-6.972	-5.43134	0.132361	Str_DRD1_MSN_A	7189	std logFC = 0.132	AC126121.3
ENSG00000008324	0.0607978	-6.96845	-5.42793	0.132316	Str_DRD1_MSN_A	7190	std logFC = 0.132	SS18L2
ENSG00000248676	0.0175998	-6.96808	-5.4277	0.132311	Str_DRD1_MSN_A	7191	std logFC = 0.132	AC083902.1
ENSG00000196415	0.0121258	-6.9668	-5.42655	0.132295	Str_DRD1_MSN_A	7192	std logFC = 0.132	PRTN3
ENSG00000228577	0.0056895	-6.96311	-5.423	0.132249	Str_DRD1_MSN_A	7193	std logFC = 0.132	AC010731.2
ENSG00000232977	0.0410059	-6.95779	-5.41795	0.132182	Str_DRD1_MSN_A	7194	std logFC = 0.132	LINC00327
ENSG00000203605	0.00159276	-6.95778	-5.41795	0.132182	Str_DRD1_MSN_A	7195	std logFC = 0.132	AC096543.1
ENSG00000253256	0.0135649	-6.95717	-5.41748	0.132174	Str_DRD1_MSN_A	7196	std logFC = 0.132	AC134043.2
ENSG00000163959	0.0309405	-6.95674	-5.41719	0.132169	Str_DRD1_MSN_A	7197	std logFC = 0.132	SLC51A
ENSG00000188529	0.122717	-6.95444	-5.41503	0.13214	Str_DRD1_MSN_A	7198	std logFC = 0.132	SRSF10
ENSG00000238020	0.0126245	-6.95335	-5.41408	0.132126	Str_DRD1_MSN_A	7199	std logFC = 0.132	HTR3E-AS1
ENSG00000236885	0.0120475	-6.95282	-5.41369	0.132119	Str_DRD1_MSN_A	7200	std logFC = 0.132	AC018731.1
ENSG00000177752	0.0635997	-6.94894	-5.41007	0.13207	Str_DRD1_MSN_A	7201	std logFC = 0.132	YIPF7
ENSG00000223542	0.0102582	-6.94892	-5.41007	0.13207	Str_DRD1_MSN_A	7202	std logFC = 0.132	AL024497.1
ENSG00000251192	0.0697662	-6.94529	-5.40658	0.132024	Str_DRD1_MSN_A	7203	std logFC = 0.132	ZNF674
ENSG00000196810	0.0751574	-6.9439	-5.40532	0.132007	Str_DRD1_MSN_A	7204	std logFC = 0.132	CTBP1-DT
ENSG00000204619	0.0522531	-6.94254	-5.4041	0.13199	Str_DRD1_MSN_A	7205	std logFC = 0.132	PPP1R11
ENSG00000131791	0.0754968	-6.94197	-5.40367	0.131982	Str_DRD1_MSN_A	7206	std logFC = 0.132	PRKAB2
ENSG00000181610	0.0664665	-6.94051	-5.40234	0.131964	Str_DRD1_MSN_A	7207	std logFC = 0.132	MRPS23
ENSG00000255886	0.0355309	-6.93975	-5.40172	0.131954	Str_DRD1_MSN_A	7208	std logFC = 0.132	AC020611.2
ENSG00000185689	0.0176984	-6.93692	-5.39909	0.131919	Str_DRD1_MSN_A	7209	std logFC = 0.132	C6orf201
ENSG00000042088	0.0925418	-6.93684	-5.39909	0.131918	Str_DRD1_MSN_A	7210	std logFC = 0.132	TDP1
ENSG00000175470	0.127869	-6.93546	-5.39785	0.1319	Str_DRD1_MSN_A	7211	std logFC = 0.132	PPP2R2D
ENSG00000110717	0.0769604	-6.93514	-5.39767	0.131896	Str_DRD1_MSN_A	7212	std logFC = 0.132	NDUFS8
ENSG00000269815	0.0141822	-6.93477	-5.39744	0.131892	Str_DRD1_MSN_A	7213	std logFC = 0.132	AC010463.3
ENSG00000288025	0.0626839	-6.93269	-5.3955	0.131865	Str_DRD1_MSN_A	7214	std logFC = 0.132	AC093849.4
ENSG00000280474	0.0135647	-6.93211	-5.39505	0.131858	Str_DRD1_MSN_A	7215	std logFC = 0.132	AL356481.2
ENSG00000272953	0.0427551	-6.93048	-5.39356	0.131837	Str_DRD1_MSN_A	7216	std logFC = 0.132	AC092171.4
ENSG00000286646	0.0201696	-6.92897	-5.39219	0.131818	Str_DRD1_MSN_A	7217	std logFC = 0.132	AL121933.2
ENSG00000258253	0.00226886	-6.92767	-5.39103	0.131802	Str_DRD1_MSN_A	7218	std logFC = 0.132	AC078865.1
ENSG00000249085	0.0362619	-6.9268	-5.3903	0.131791	Str_DRD1_MSN_A	7219	std logFC = 0.132	AC035140.1
ENSG00000244588	0.0174551	-6.92555	-5.38919	0.131775	Str_DRD1_MSN_A	7220	std logFC = 0.132	RAD21L1
ENSG00000259360	0.00283561	-6.92516	-5.38894	0.13177	Str_DRD1_MSN_A	7221	std logFC = 0.132	AC009558.1
ENSG00000225383	0.0201421	-6.92346	-5.38737	0.131749	Str_DRD1_MSN_A	7222	std logFC = 0.132	SFTA1P
ENSG00000244184	0.0105374	-6.92274	-5.3868	0.13174	Str_DRD1_MSN_A	7223	std logFC = 0.132	AC091153.3
ENSG00000127831	0.0140942	-6.92163	-5.38583	0.131726	Str_DRD1_MSN_A	7224	std logFC = 0.132	VIL1
ENSG00000123454	0.00279595	-6.92149	-5.38582	0.131724	Str_DRD1_MSN_A	7225	std logFC = 0.132	DBH
ENSG00000088448	0.129844	-6.92068	-5.38515	0.131714	Str_DRD1_MSN_A	7226	std logFC = 0.132	ANKRD10
ENSG00000105865	0.0556835	-6.91549	-5.3801	0.131648	Str_DRD1_MSN_A	7227	std logFC = 0.132	DUS4L
ENSG00000253266	0.00205458	-6.9118	-5.37654	0.131601	Str_DRD1_MSN_A	7228	std logFC = 0.132	AC100860.1
ENSG00000287552	0.0119868	-6.90878	-5.37366	0.131563	Str_DRD1_MSN_A	7229	std logFC = 0.132	AC109925.2
ENSG00000267751	0.00737635	-6.90778	-5.3728	0.131551	Str_DRD1_MSN_A	7230	std logFC = 0.132	AC009005.1
ENSG00000226935	0.0012238	-6.90474	-5.36991	0.131512	Str_DRD1_MSN_A	7231	std logFC = 0.132	LINC00161
ENSG00000260708	0.0442891	-6.89848	-5.36378	0.131433	Str_DRD1_MSN_A	7232	std logFC = 0.131	AL118516.1
ENSG00000163818	0.0741415	-6.89771	-5.36314	0.131423	Str_DRD1_MSN_A	7233	std logFC = 0.131	LZTFL1
ENSG00000267462	0.00532074	-6.89599	-5.36157	0.131401	Str_DRD1_MSN_A	7234	std logFC = 0.131	AC090377.1
ENSG00000204970	0.0274551	-6.89093	-5.35664	0.131337	Str_DRD1_MSN_A	7235	std logFC = 0.131	PCDHA1
ENSG00000181929	0.0941053	-6.87916	-5.34502	0.131188	Str_DRD1_MSN_A	7236	std logFC = 0.131	PRKAG1
ENSG00000186367	0.0192548	-6.87819	-5.34418	0.131176	Str_DRD1_MSN_A	7237	std logFC = 0.131	MINAR2
ENSG00000160207	0.0483269	-6.8722	-5.33833	0.1311	Str_DRD1_MSN_A	7238	std logFC = 0.131	HSF2BP
ENSG00000130227	0.128129	-6.8719	-5.33816	0.131096	Str_DRD1_MSN_A	7239	std logFC = 0.131	XPO7
ENSG00000287148	0.00972037	-6.87124	-5.33764	0.131088	Str_DRD1_MSN_A	7240	std logFC = 0.131	LINCADL
ENSG00000136122	0.0405831	-6.87001	-5.33655	0.131072	Str_DRD1_MSN_A	7241	std logFC = 0.131	BORA
ENSG00000100994	0.113477	-6.86961	-5.3363	0.131067	Str_DRD1_MSN_A	7242	std logFC = 0.131	PYGB
ENSG00000180035	0.0447083	-6.86279	-5.32961	0.13098	Str_DRD1_MSN_A	7243	std logFC = 0.131	ZNF48
ENSG00000270100	0.0145154	-6.86245	-5.3294	0.130976	Str_DRD1_MSN_A	7244	std logFC = 0.131	AC012065.4
ENSG00000147255	0.0427425	-6.8612	-5.32837	0.13096	Str_DRD1_MSN_A	7245	std logFC = 0.131	IGSF1
ENSG00000228295	0.00445917	-6.86113	-5.32837	0.130959	Str_DRD1_MSN_A	7246	std logFC = 0.131	LINC00392
ENSG00000065183	0.0675723	-6.86065	-5.32802	0.130953	Str_DRD1_MSN_A	7247	std logFC = 0.131	WDR3
ENSG00000126773	0.140603	-6.85761	-5.32512	0.130915	Str_DRD1_MSN_A	7248	std logFC = 0.131	PCNX4
ENSG00000189195	0.139029	-6.8554	-5.32304	0.130887	Str_DRD1_MSN_A	7249	std logFC = 0.131	BTBD8
ENSG00000286302	0.0125509	-6.85338	-5.32117	0.130861	Str_DRD1_MSN_A	7250	std logFC = 0.131	AC084724.1
ENSG00000100418	0.0782556	-6.85277	-5.32069	0.130853	Str_DRD1_MSN_A	7251	std logFC = 0.131	DESI1
ENSG00000232878	0.050135	-6.85142	-5.31948	0.130836	Str_DRD1_MSN_A	7252	std logFC = 0.131	DPYD-AS1
ENSG00000196455	0.0938845	-6.8503	-5.3185	0.130822	Str_DRD1_MSN_A	7253	std logFC = 0.131	PIK3R4
ENSG00000177669	0.00745297	-6.84813	-5.31647	0.130794	Str_DRD1_MSN_A	7254	std logFC = 0.131	MBOAT4
ENSG00000286616	0.0150796	-6.8456	-5.31408	0.130762	Str_DRD1_MSN_A	7255	std logFC = 0.131	AL008730.1
ENSG00000137869	0.0293604	-6.83898	-5.3076	0.130678	Str_DRD1_MSN_A	7256	std logFC = 0.131	CYP19A1
ENSG00000108423	0.0853835	-6.83771	-5.30646	0.130662	Str_DRD1_MSN_A	7257	std logFC = 0.131	TUBD1
ENSG00000276900	0.0274107	-6.83658	-5.30547	0.130647	Str_DRD1_MSN_A	7258	std logFC = 0.131	AC023157.3
ENSG00000247735	0.0185882	-6.83598	-5.305	0.13064	Str_DRD1_MSN_A	7259	std logFC = 0.131	AC120114.1
ENSG00000274598	0.0128066	-6.83174	-5.3009	0.130586	Str_DRD1_MSN_A	7260	std logFC = 0.131	AC087893.2
ENSG00000287775	0.0141724	-6.82945	-5.29877	0.130557	Str_DRD1_MSN_A	7261	std logFC = 0.131	AC096747.1
ENSG00000233396	0.0465409	-6.82933	-5.29877	0.130555	Str_DRD1_MSN_A	7262	std logFC = 0.131	LINC01719
ENSG00000083093	0.0714037	-6.82853	-5.29811	0.130545	Str_DRD1_MSN_A	7263	std logFC = 0.131	PALB2
ENSG00000146963	0.149983	-6.8251	-5.29488	0.130501	Str_DRD1_MSN_A	7264	std logFC = 0.131	LUC7L2
ENSG00000246379	0.144646	-6.82502	-5.29488	0.1305	Str_DRD1_MSN_A	7265	std logFC = 0.131	AC040168.1
ENSG00000089818	0.0815367	-6.82027	-5.29026	0.13044	Str_DRD1_MSN_A	7266	std logFC = 0.13	NECAP1
ENSG00000196236	0.117766	-6.81706	-5.28719	0.130399	Str_DRD1_MSN_A	7267	std logFC = 0.13	XPNPEP3
ENSG00000231881	0.00855307	-6.81291	-5.28318	0.130346	Str_DRD1_MSN_A	7268	std logFC = 0.13	AL109615.2
ENSG00000232684	0.00500145	-6.81016	-5.28057	0.130311	Str_DRD1_MSN_A	7269	std logFC = 0.13	ATP11A-AS1
ENSG00000227705	0.00866597	-6.80947	-5.28001	0.130302	Str_DRD1_MSN_A	7270	std logFC = 0.13	AL391097.2
ENSG00000234233	0.0105001	-6.80918	-5.27986	0.130298	Str_DRD1_MSN_A	7271	std logFC = 0.13	KCNH1-IT1
ENSG00000119402	0.106064	-6.80866	-5.27948	0.130292	Str_DRD1_MSN_A	7272	std logFC = 0.13	FBXW2
ENSG00000164142	0.115241	-6.80755	-5.2785	0.130277	Str_DRD1_MSN_A	7273	std logFC = 0.13	FAM160A1
ENSG00000116030	0.0894644	-6.80648	-5.27757	0.130264	Str_DRD1_MSN_A	7274	std logFC = 0.13	SUMO1
ENSG00000287213	0.0108881	-6.80569	-5.27691	0.130254	Str_DRD1_MSN_A	7275	std logFC = 0.13	AL121899.3
ENSG00000254400	0.00259428	-6.80155	-5.27292	0.130201	Str_DRD1_MSN_A	7276	std logFC = 0.13	AC091564.2
ENSG00000258402	0.00716194	-6.80042	-5.27192	0.130186	Str_DRD1_MSN_A	7277	std logFC = 0.13	AC016526.1
ENSG00000286804	0.0120439	-6.79397	-5.26561	0.130104	Str_DRD1_MSN_A	7278	std logFC = 0.13	AC025871.3
ENSG00000234235	0.0309813	-6.79211	-5.26389	0.13008	Str_DRD1_MSN_A	7279	std logFC = 0.13	BOK-AS1
ENSG00000275613	0.0168496	-6.79127	-5.26318	0.13007	Str_DRD1_MSN_A	7280	std logFC = 0.13	AC243830.1
ENSG00000268104	0.00166559	-6.79077	-5.26282	0.130063	Str_DRD1_MSN_A	7281	std logFC = 0.13	SLC6A14
ENSG00000157657	0.136328	-6.79047	-5.26266	0.130059	Str_DRD1_MSN_A	7282	std logFC = 0.13	ZNF618
ENSG00000266313	0.0330662	-6.78779	-5.26012	0.130025	Str_DRD1_MSN_A	7283	std logFC = 0.13	AC026254.2
ENSG00000065491	0.100822	-6.78685	-5.25931	0.130013	Str_DRD1_MSN_A	7284	std logFC = 0.13	TBC1D22B
ENSG00000115548	0.111659	-6.78368	-5.25628	0.129973	Str_DRD1_MSN_A	7285	std logFC = 0.13	KDM3A
ENSG00000267345	0.0483184	-6.78058	-5.25332	0.129933	Str_DRD1_MSN_A	7286	std logFC = 0.13	AC010632.1
ENSG00000255545	0.107294	-6.78017	-5.25305	0.129928	Str_DRD1_MSN_A	7287	std logFC = 0.13	AP004608.1
ENSG00000285329	0.103446	-6.7782	-5.25122	0.129903	Str_DRD1_MSN_A	7288	std logFC = 0.13	AC025283.2
ENSG00000114544	0.0759762	-6.77411	-5.24726	0.12985	Str_DRD1_MSN_A	7289	std logFC = 0.13	SLC41A3
ENSG00000221909	0.0684341	-6.76974	-5.24303	0.129794	Str_DRD1_MSN_A	7290	std logFC = 0.13	FAM200A
ENSG00000261684	0.0741985	-6.76947	-5.24289	0.129791	Str_DRD1_MSN_A	7291	std logFC = 0.13	AC018362.1
ENSG00000176253	0.00166741	-6.76864	-5.2422	0.12978	Str_DRD1_MSN_A	7292	std logFC = 0.13	OR4K13
ENSG00000280071	0.0409425	-6.7684	-5.2421	0.129777	Str_DRD1_MSN_A	7293	std logFC = 0.13	GATD3B
ENSG00000240291	0.0814414	-6.76755	-5.24139	0.129766	Str_DRD1_MSN_A	7294	std logFC = 0.13	AL450384.2
ENSG00000082258	0.124727	-6.76518	-5.23916	0.129736	Str_DRD1_MSN_A	7295	std logFC = 0.13	CCNT2
ENSG00000261341	0.019456	-6.76407	-5.23818	0.129722	Str_DRD1_MSN_A	7296	std logFC = 0.13	AC010325.1
ENSG00000188177	0.137683	-6.76276	-5.237	0.129705	Str_DRD1_MSN_A	7297	std logFC = 0.13	ZC3H6
ENSG00000271474	0.0470469	-6.76053	-5.23491	0.129677	Str_DRD1_MSN_A	7298	std logFC = 0.13	AC106881.1
ENSG00000117118	0.101284	-6.75893	-5.23345	0.129656	Str_DRD1_MSN_A	7299	std logFC = 0.13	SDHB
ENSG00000126970	0.141065	-6.75853	-5.23319	0.129651	Str_DRD1_MSN_A	7300	std logFC = 0.13	ZC4H2
ENSG00000115947	0.12647	-6.75805	-5.23284	0.129645	Str_DRD1_MSN_A	7301	std logFC = 0.13	ORC4
ENSG00000266744	0.0108045	-6.75647	-5.23154	0.129625	Str_DRD1_MSN_A	7302	std logFC = 0.13	AC005304.3
ENSG00000160408	0.0696683	-6.75643	-5.23154	0.129624	Str_DRD1_MSN_A	7303	std logFC = 0.13	ST6GALNAC6
ENSG00000283297	0.0108114	-6.75633	-5.23154	0.129623	Str_DRD1_MSN_A	7304	std logFC = 0.13	TEX52
ENSG00000110066	0.142125	-6.756	-5.23134	0.129619	Str_DRD1_MSN_A	7305	std logFC = 0.13	KMT5B
ENSG00000122557	0.10978	-6.75575	-5.23124	0.129615	Str_DRD1_MSN_A	7306	std logFC = 0.13	HERPUD2
ENSG00000245614	0.047086	-6.7555	-5.23112	0.129612	Str_DRD1_MSN_A	7307	std logFC = 0.13	DDX11-AS1
ENSG00000242048	0.00859805	-6.75463	-5.23038	0.129601	Str_DRD1_MSN_A	7308	std logFC = 0.13	AC093583.1
ENSG00000152904	0.0544812	-6.75295	-5.22885	0.12958	Str_DRD1_MSN_A	7309	std logFC = 0.13	GGPS1
ENSG00000287672	0.0157852	-6.75179	-5.22782	0.129565	Str_DRD1_MSN_A	7310	std logFC = 0.13	AC003086.1
ENSG00000263080	0.00220226	-6.75133	-5.2275	0.129559	Str_DRD1_MSN_A	7311	std logFC = 0.13	AC009121.3
ENSG00000253390	0.0109768	-6.7492	-5.2255	0.129531	Str_DRD1_MSN_A	7312	std logFC = 0.13	AC104561.1
ENSG00000228302	0.0100945	-6.7481	-5.22453	0.129517	Str_DRD1_MSN_A	7313	std logFC = 0.13	AL512770.1
ENSG00000157349	0.0839066	-6.74535	-5.22193	0.129482	Str_DRD1_MSN_A	7314	std logFC = 0.129	DDX19B
ENSG00000268030	0.01328	-6.74512	-5.22183	0.129479	Str_DRD1_MSN_A	7315	std logFC = 0.129	AC005253.1
ENSG00000111912	0.169888	-6.74066	-5.21763	0.129422	Str_DRD1_MSN_A	7316	std logFC = 0.129	NCOA7
ENSG00000224649	0.00279488	-6.74064	-5.21763	0.129422	Str_DRD1_MSN_A	7317	std logFC = 0.129	AF124730.1
ENSG00000282317	0.00816456	-6.73886	-5.21599	0.129399	Str_DRD1_MSN_A	7318	std logFC = 0.129	AL451007.2
ENSG00000132275	0.056442	-6.73828	-5.21554	0.129391	Str_DRD1_MSN_A	7319	std logFC = 0.129	RRP8
ENSG00000104980	0.0747093	-6.73685	-5.21425	0.129373	Str_DRD1_MSN_A	7320	std logFC = 0.129	TIMM44
ENSG00000143924	0.139131	-6.73498	-5.21251	0.129349	Str_DRD1_MSN_A	7321	std logFC = 0.129	EML4
ENSG00000227543	0.0263683	-6.73074	-5.20841	0.129295	Str_DRD1_MSN_A	7322	std logFC = 0.129	SPAG5-AS1
ENSG00000153157	0.0938108	-6.72596	-5.20376	0.129233	Str_DRD1_MSN_A	7323	std logFC = 0.129	SYCP2L
ENSG00000059145	0.0866423	-6.71892	-5.19686	0.129143	Str_DRD1_MSN_A	7324	std logFC = 0.129	UNKL
ENSG00000243694	0.014161	-6.71771	-5.19579	0.129127	Str_DRD1_MSN_A	7325	std logFC = 0.129	LINC02027
ENSG00000140497	0.0755938	-6.7159	-5.19411	0.129104	Str_DRD1_MSN_A	7326	std logFC = 0.129	SCAMP2
ENSG00000182272	0.09071	-6.71463	-5.19298	0.129088	Str_DRD1_MSN_A	7327	std logFC = 0.129	B4GALNT4
ENSG00000223572	0.0447621	-6.71057	-5.18905	0.129035	Str_DRD1_MSN_A	7328	std logFC = 0.129	CKMT1A
ENSG00000204961	0.0386974	-6.71018	-5.18881	0.12903	Str_DRD1_MSN_A	7329	std logFC = 0.129	PCDHA9
ENSG00000286831	0.00558533	-6.7097	-5.18846	0.129024	Str_DRD1_MSN_A	7330	std logFC = 0.129	AC244472.1
ENSG00000167196	0.123587	-6.69772	-5.17661	0.12887	Str_DRD1_MSN_A	7331	std logFC = 0.129	FBXO22
ENSG00000114648	0.108496	-6.69711	-5.17614	0.128862	Str_DRD1_MSN_A	7332	std logFC = 0.129	KLHL18
ENSG00000266977	0.0222543	-6.69394	-5.17311	0.128821	Str_DRD1_MSN_A	7333	std logFC = 0.129	AC006504.2
ENSG00000267322	0.0950897	-6.69096	-5.17026	0.128783	Str_DRD1_MSN_A	7334	std logFC = 0.129	SNHG22
ENSG00000167965	0.0532431	-6.6883	-5.16774	0.128749	Str_DRD1_MSN_A	7335	std logFC = 0.129	MLST8
ENSG00000155100	0.0779331	-6.68814	-5.16772	0.128747	Str_DRD1_MSN_A	7336	std logFC = 0.129	OTUD6B
ENSG00000263990	0.0308588	-6.68015	-5.15986	0.128644	Str_DRD1_MSN_A	7337	std logFC = 0.129	AC004253.1
ENSG00000269937	0.0347575	-6.67613	-5.15598	0.128592	Str_DRD1_MSN_A	7338	std logFC = 0.129	AC093525.7
ENSG00000225518	0.0261721	-6.67357	-5.15356	0.128559	Str_DRD1_MSN_A	7339	std logFC = 0.129	LINC01703
ENSG00000116221	0.0556711	-6.67143	-5.15155	0.128531	Str_DRD1_MSN_A	7340	std logFC = 0.129	MRPL37
ENSG00000248525	0.015369	-6.66848	-5.14874	0.128493	Str_DRD1_MSN_A	7341	std logFC = 0.128	AC026787.1
ENSG00000275728	0.000859735	-6.66517	-5.14557	0.128451	Str_DRD1_MSN_A	7342	std logFC = 0.128	AL049794.2
ENSG00000275630	0.0066546	-6.66413	-5.14467	0.128437	Str_DRD1_MSN_A	7343	std logFC = 0.128	AC004816.2
ENSG00000100354	0.139004	-6.6633	-5.14397	0.128426	Str_DRD1_MSN_A	7344	std logFC = 0.128	TNRC6B
ENSG00000068354	0.0618546	-6.66276	-5.14356	0.128419	Str_DRD1_MSN_A	7345	std logFC = 0.128	TBC1D25
ENSG00000237513	0.0390634	-6.66163	-5.14257	0.128405	Str_DRD1_MSN_A	7346	std logFC = 0.128	AC007384.1
ENSG00000162396	0.0215702	-6.66038	-5.14146	0.128389	Str_DRD1_MSN_A	7347	std logFC = 0.128	PARS2
ENSG00000253842	0.0121472	-6.65793	-5.13914	0.128357	Str_DRD1_MSN_A	7348	std logFC = 0.128	AP003472.2
ENSG00000274281	0.00903686	-6.6555	-5.13685	0.128326	Str_DRD1_MSN_A	7349	std logFC = 0.128	AC022929.2
ENSG00000140859	0.0988836	-6.65089	-5.13247	0.128266	Str_DRD1_MSN_A	7350	std logFC = 0.128	KIFC3
ENSG00000262576	0.0131693	-6.65084	-5.13247	0.128265	Str_DRD1_MSN_A	7351	std logFC = 0.128	PCDHGA4
ENSG00000005961	0.0523324	-6.65023	-5.13198	0.128258	Str_DRD1_MSN_A	7352	std logFC = 0.128	ITGA2B
ENSG00000250585	0.00550338	-6.65007	-5.13196	0.128255	Str_DRD1_MSN_A	7353	std logFC = 0.128	LINC00604
ENSG00000135953	0.044682	-6.64814	-5.13017	0.128231	Str_DRD1_MSN_A	7354	std logFC = 0.128	MFSD9
ENSG00000232190	0.0025998	-6.64746	-5.12962	0.128222	Str_DRD1_MSN_A	7355	std logFC = 0.128	LINC02181
ENSG00000177565	0.15828	-6.64533	-5.12763	0.128194	Str_DRD1_MSN_A	7356	std logFC = 0.128	TBL1XR1
ENSG00000198825	0.137017	-6.64412	-5.12656	0.128179	Str_DRD1_MSN_A	7357	std logFC = 0.128	INPP5F
ENSG00000272849	0.00754906	-6.64355	-5.12612	0.128171	Str_DRD1_MSN_A	7358	std logFC = 0.128	AC084018.1
ENSG00000259821	0.00702675	-6.64326	-5.12597	0.128167	Str_DRD1_MSN_A	7359	std logFC = 0.128	AC018845.1
ENSG00000250407	0.0177424	-6.64202	-5.12486	0.128151	Str_DRD1_MSN_A	7360	std logFC = 0.128	AC008728.1
ENSG00000225111	0.00767497	-6.64173	-5.12471	0.128148	Str_DRD1_MSN_A	7361	std logFC = 0.128	AC083900.1
ENSG00000198160	0.122176	-6.64104	-5.12416	0.128139	Str_DRD1_MSN_A	7362	std logFC = 0.128	MIER1
ENSG00000243710	0.075121	-6.63927	-5.12252	0.128116	Str_DRD1_MSN_A	7363	std logFC = 0.128	CFAP57
ENSG00000259314	0.0148936	-6.63769	-5.12107	0.128095	Str_DRD1_MSN_A	7364	std logFC = 0.128	AC103739.2
ENSG00000285824	0.0097525	-6.6367	-5.12023	0.128083	Str_DRD1_MSN_A	7365	std logFC = 0.128	AL353796.2
ENSG00000120675	0.102415	-6.63153	-5.11519	0.128016	Str_DRD1_MSN_A	7366	std logFC = 0.128	DNAJC15
ENSG00000250632	0.00082993	-6.62927	-5.11307	0.127986	Str_DRD1_MSN_A	7367	std logFC = 0.128	LINC02171
ENSG00000196844	0.0227371	-6.62816	-5.11209	0.127972	Str_DRD1_MSN_A	7368	std logFC = 0.128	PATE2
ENSG00000138433	0.115275	-6.62511	-5.10918	0.127933	Str_DRD1_MSN_A	7369	std logFC = 0.128	CIR1
ENSG00000235016	0.0148204	-6.62462	-5.10882	0.127926	Str_DRD1_MSN_A	7370	std logFC = 0.128	SEMA3F-AS1
ENSG00000230641	0.018051	-6.6225	-5.10687	0.127899	Str_DRD1_MSN_A	7371	std logFC = 0.128	USP12-AS2
ENSG00000121774	0.126769	-6.62239	-5.10687	0.127897	Str_DRD1_MSN_A	7372	std logFC = 0.128	KHDRBS1
ENSG00000166268	0.065512	-6.62123	-5.10584	0.127882	Str_DRD1_MSN_A	7373	std logFC = 0.128	MYRFL
ENSG00000204899	0.0613293	-6.61713	-5.10187	0.127829	Str_DRD1_MSN_A	7374	std logFC = 0.128	MZT1
ENSG00000259673	0.0885593	-6.61612	-5.101	0.127816	Str_DRD1_MSN_A	7375	std logFC = 0.128	IQCH-AS1
ENSG00000157538	0.0996364	-6.61541	-5.10043	0.127807	Str_DRD1_MSN_A	7376	std logFC = 0.128	VPS26C
ENSG00000160049	0.0886726	-6.61477	-5.09992	0.127799	Str_DRD1_MSN_A	7377	std logFC = 0.128	DFFA
ENSG00000236508	0.0138919	-6.61258	-5.09787	0.12777	Str_DRD1_MSN_A	7378	std logFC = 0.128	ATP13A5-AS1
ENSG00000225703	0.011472	-6.61173	-5.09716	0.127759	Str_DRD1_MSN_A	7379	std logFC = 0.128	AC114737.1
ENSG00000121060	0.0658209	-6.61145	-5.09705	0.127756	Str_DRD1_MSN_A	7380	std logFC = 0.128	TRIM25
ENSG00000134007	0.0269736	-6.61136	-5.09705	0.127754	Str_DRD1_MSN_A	7381	std logFC = 0.128	ADAM20
ENSG00000047188	0.137179	-6.61041	-5.09629	0.127742	Str_DRD1_MSN_A	7382	std logFC = 0.128	YTHDC2
ENSG00000260423	0.0276658	-6.61032	-5.09629	0.127741	Str_DRD1_MSN_A	7383	std logFC = 0.128	LINC02367
ENSG00000065548	0.109024	-6.60812	-5.09422	0.127712	Str_DRD1_MSN_A	7384	std logFC = 0.128	ZC3H15
ENSG00000256034	0.0011291	-6.60711	-5.09334	0.127699	Str_DRD1_MSN_A	7385	std logFC = 0.128	AP002770.1
ENSG00000213380	0.0516338	-6.60408	-5.09045	0.12766	Str_DRD1_MSN_A	7386	std logFC = 0.128	COG8
ENSG00000237753	0.0247926	-6.60221	-5.08872	0.127636	Str_DRD1_MSN_A	7387	std logFC = 0.128	AC079922.2
ENSG00000184752	0.0668409	-6.60198	-5.08862	0.127633	Str_DRD1_MSN_A	7388	std logFC = 0.128	NDUFA12
ENSG00000197253	0.00285569	-6.60148	-5.08825	0.127626	Str_DRD1_MSN_A	7389	std logFC = 0.128	TPSB2
ENSG00000148942	0.0177342	-6.59762	-5.08453	0.127576	Str_DRD1_MSN_A	7390	std logFC = 0.128	SLC5A12
ENSG00000114378	0.0320945	-6.5971	-5.08415	0.127569	Str_DRD1_MSN_A	7391	std logFC = 0.128	HYAL1
ENSG00000122026	0.110289	-6.59484	-5.08203	0.12754	Str_DRD1_MSN_A	7392	std logFC = 0.128	RPL21
ENSG00000185269	0.0178744	-6.5922	-5.07952	0.127506	Str_DRD1_MSN_A	7393	std logFC = 0.128	NOTUM
ENSG00000143839	0.0184479	-6.59091	-5.07836	0.127489	Str_DRD1_MSN_A	7394	std logFC = 0.127	REN
ENSG00000272853	0.0354884	-6.5895	-5.07709	0.127471	Str_DRD1_MSN_A	7395	std logFC = 0.127	AC069544.1
ENSG00000235518	0.0110259	-6.58765	-5.07538	0.127447	Str_DRD1_MSN_A	7396	std logFC = 0.127	AC011196.1
ENSG00000269486	0.0111088	-6.58637	-5.07423	0.12743	Str_DRD1_MSN_A	7397	std logFC = 0.127	ERVK9-11
ENSG00000109323	0.127772	-6.5824	-5.0704	0.127378	Str_DRD1_MSN_A	7398	std logFC = 0.127	MANBA
ENSG00000198000	0.0912344	-6.57895	-5.06708	0.127333	Str_DRD1_MSN_A	7399	std logFC = 0.127	NOL8
ENSG00000241322	0.0245945	-6.57844	-5.06671	0.127327	Str_DRD1_MSN_A	7400	std logFC = 0.127	CDRT1
ENSG00000132024	0.103708	-6.57668	-5.06508	0.127304	Str_DRD1_MSN_A	7401	std logFC = 0.127	CC2D1A
ENSG00000088888	0.107981	-6.57586	-5.06439	0.127293	Str_DRD1_MSN_A	7402	std logFC = 0.127	MAVS
ENSG00000092208	0.0501077	-6.57493	-5.0636	0.127281	Str_DRD1_MSN_A	7403	std logFC = 0.127	GEMIN2
ENSG00000259617	0.0254469	-6.57372	-5.06252	0.127265	Str_DRD1_MSN_A	7404	std logFC = 0.127	AC020661.3
ENSG00000111237	0.091256	-6.57349	-5.06243	0.127262	Str_DRD1_MSN_A	7405	std logFC = 0.127	VPS29
ENSG00000113312	0.115268	-6.57005	-5.05912	0.127218	Str_DRD1_MSN_A	7406	std logFC = 0.127	TTC1
ENSG00000219410	0.0106515	-6.56907	-5.05828	0.127205	Str_DRD1_MSN_A	7407	std logFC = 0.127	AC125494.1
ENSG00000263300	0.0330614	-6.56885	-5.0582	0.127202	Str_DRD1_MSN_A	7408	std logFC = 0.127	AC015853.3
ENSG00000198768	0.0123686	-6.56799	-5.05747	0.127191	Str_DRD1_MSN_A	7409	std logFC = 0.127	APCDD1L
ENSG00000232920	0.00126569	-6.5677	-5.05731	0.127187	Str_DRD1_MSN_A	7410	std logFC = 0.127	LINC01400
ENSG00000163982	0.00613843	-6.56401	-5.05375	0.127139	Str_DRD1_MSN_A	7411	std logFC = 0.127	OTOP1
ENSG00000286763	0.0148943	-6.5626	-5.05249	0.127121	Str_DRD1_MSN_A	7412	std logFC = 0.127	AC012533.1
ENSG00000265354	0.0819563	-6.56183	-5.05185	0.127111	Str_DRD1_MSN_A	7413	std logFC = 0.127	TIMM23
ENSG00000271200	0.0415531	-6.55931	-5.04946	0.127078	Str_DRD1_MSN_A	7414	std logFC = 0.127	AC099791.2
ENSG00000174780	0.101669	-6.55704	-5.04733	0.127048	Str_DRD1_MSN_A	7415	std logFC = 0.127	SRP72
ENSG00000178171	0.0511022	-6.55319	-5.04362	0.126998	Str_DRD1_MSN_A	7416	std logFC = 0.127	AMER3
ENSG00000087008	0.0938324	-6.5502	-5.04076	0.126959	Str_DRD1_MSN_A	7417	std logFC = 0.127	ACOX3
ENSG00000100395	0.0715359	-6.54995	-5.04064	0.126956	Str_DRD1_MSN_A	7418	std logFC = 0.127	L3MBTL2
ENSG00000254365	0.00954134	-6.54948	-5.04031	0.12695	Str_DRD1_MSN_A	7419	std logFC = 0.127	AC091820.2
ENSG00000156515	0.128183	-6.54593	-5.03689	0.126903	Str_DRD1_MSN_A	7420	std logFC = 0.127	HK1
ENSG00000232947	0.00958051	-6.54249	-5.03359	0.126859	Str_DRD1_MSN_A	7421	std logFC = 0.127	LINC02543
ENSG00000204815	0.0859297	-6.54053	-5.03176	0.126833	Str_DRD1_MSN_A	7422	std logFC = 0.127	TTC25
ENSG00000198026	0.0779285	-6.53432	-5.02569	0.126752	Str_DRD1_MSN_A	7423	std logFC = 0.127	ZNF335
ENSG00000162804	0.130562	-6.53399	-5.02549	0.126748	Str_DRD1_MSN_A	7424	std logFC = 0.127	SNED1
ENSG00000152154	0.114569	-6.53032	-5.02196	0.1267	Str_DRD1_MSN_A	7425	std logFC = 0.127	TMEM178A
ENSG00000152193	0.0731037	-6.52866	-5.02043	0.126678	Str_DRD1_MSN_A	7426	std logFC = 0.127	OBI1
ENSG00000109118	0.107	-6.5264	-5.01831	0.126648	Str_DRD1_MSN_A	7427	std logFC = 0.127	PHF12
ENSG00000124191	0.115303	-6.52532	-5.01736	0.126634	Str_DRD1_MSN_A	7428	std logFC = 0.127	TOX2
ENSG00000258735	0.0293164	-6.52351	-5.01569	0.126611	Str_DRD1_MSN_A	7429	std logFC = 0.127	LINC00637
ENSG00000166948	0.00624348	-6.52232	-5.01463	0.126595	Str_DRD1_MSN_A	7430	std logFC = 0.127	TGM6
ENSG00000184056	0.0623851	-6.52061	-5.01306	0.126573	Str_DRD1_MSN_A	7431	std logFC = 0.127	VPS33B
ENSG00000114735	0.0548071	-6.51652	-5.0091	0.126519	Str_DRD1_MSN_A	7432	std logFC = 0.127	HEMK1
ENSG00000132915	0.0157281	-6.51375	-5.00646	0.126483	Str_DRD1_MSN_A	7433	std logFC = 0.126	PDE6A
ENSG00000246339	0.0355082	-6.51323	-5.00608	0.126476	Str_DRD1_MSN_A	7434	std logFC = 0.126	EXTL3-AS1
ENSG00000287279	0.0279229	-6.51103	-5.00401	0.126448	Str_DRD1_MSN_A	7435	std logFC = 0.126	AL121932.2
ENSG00000115514	0.0569686	-6.51016	-5.00328	0.126436	Str_DRD1_MSN_A	7436	std logFC = 0.126	TXNDC9
ENSG00000234393	0.00192161	-6.50947	-5.00273	0.126427	Str_DRD1_MSN_A	7437	std logFC = 0.126	AL592546.2
ENSG00000121274	0.113461	-6.50666	-5.00005	0.12639	Str_DRD1_MSN_A	7438	std logFC = 0.126	TENT4B
ENSG00000133020	0.00188671	-6.50385	-4.99737	0.126354	Str_DRD1_MSN_A	7439	std logFC = 0.126	MYH8
ENSG00000197497	0.0527107	-6.50001	-4.99366	0.126303	Str_DRD1_MSN_A	7440	std logFC = 0.126	ZNF665
ENSG00000184258	0.0133356	-6.4989	-4.99269	0.126289	Str_DRD1_MSN_A	7441	std logFC = 0.126	CDR1
ENSG00000285652	0.019574	-6.49669	-4.99062	0.12626	Str_DRD1_MSN_A	7442	std logFC = 0.126	AL591428.1
ENSG00000151176	0.0988149	-6.49624	-4.9903	0.126254	Str_DRD1_MSN_A	7443	std logFC = 0.126	PLBD2
ENSG00000111877	0.109955	-6.49104	-4.98524	0.126186	Str_DRD1_MSN_A	7444	std logFC = 0.126	MCM9
ENSG00000260084	0.0169671	-6.49043	-4.98476	0.126178	Str_DRD1_MSN_A	7445	std logFC = 0.126	AC126773.3
ENSG00000102226	0.129474	-6.4868	-4.98126	0.12613	Str_DRD1_MSN_A	7446	std logFC = 0.126	USP11
ENSG00000138115	0.0334108	-6.48582	-4.98041	0.126117	Str_DRD1_MSN_A	7447	std logFC = 0.126	CYP2C8
ENSG00000231530	0.00280077	-6.48512	-4.97985	0.126108	Str_DRD1_MSN_A	7448	std logFC = 0.126	AL157932.1
ENSG00000267606	0.00497893	-6.48423	-4.97909	0.126096	Str_DRD1_MSN_A	7449	std logFC = 0.126	AC006116.9
ENSG00000155229	0.108972	-6.48279	-4.97779	0.126078	Str_DRD1_MSN_A	7450	std logFC = 0.126	MMS19
ENSG00000237289	0.0681414	-6.48147	-4.97661	0.12606	Str_DRD1_MSN_A	7451	std logFC = 0.126	CKMT1B
ENSG00000169249	0.0826414	-6.4771	-4.97237	0.126003	Str_DRD1_MSN_A	7452	std logFC = 0.126	ZRSR2
ENSG00000221978	0.114156	-6.46961	-4.96501	0.125905	Str_DRD1_MSN_A	7453	std logFC = 0.126	CCNL2
ENSG00000103932	0.0660867	-6.46825	-4.96379	0.125887	Str_DRD1_MSN_A	7454	std logFC = 0.126	RPAP1
ENSG00000101577	0.12226	-6.46358	-4.95934	0.125825	Str_DRD1_MSN_A	7455	std logFC = 0.126	LPIN2
ENSG00000232265	0.0111923	-6.46353	-4.95934	0.125825	Str_DRD1_MSN_A	7456	std logFC = 0.126	LINC02805
ENSG00000230690	0.00737314	-6.4597	-4.95564	0.125775	Str_DRD1_MSN_A	7457	std logFC = 0.126	AC013402.1
ENSG00000282160	0.00692356	-6.45931	-4.95538	0.125769	Str_DRD1_MSN_A	7458	std logFC = 0.126	AF067845.5
ENSG00000253972	0.0148393	-6.45878	-4.95498	0.125762	Str_DRD1_MSN_A	7459	std logFC = 0.126	MAL2-AS1
ENSG00000144827	0.0672913	-6.4536	-4.95006	0.125694	Str_DRD1_MSN_A	7460	std logFC = 0.126	ABHD10
ENSG00000156531	0.0838568	-6.45358	-4.95006	0.125694	Str_DRD1_MSN_A	7461	std logFC = 0.126	PHF6
ENSG00000255671	0.00207175	-6.45346	-4.95006	0.125692	Str_DRD1_MSN_A	7462	std logFC = 0.126	AC007406.1
ENSG00000224186	0.0357762	-6.45185	-4.94859	0.125671	Str_DRD1_MSN_A	7463	std logFC = 0.126	C5orf66
ENSG00000165181	0.0508078	-6.45047	-4.94734	0.125653	Str_DRD1_MSN_A	7464	std logFC = 0.126	SHOC1
ENSG00000273156	0.0412963	-6.44907	-4.94608	0.125635	Str_DRD1_MSN_A	7465	std logFC = 0.126	AC124016.2
ENSG00000160193	0.0654488	-6.44893	-4.94607	0.125633	Str_DRD1_MSN_A	7466	std logFC = 0.126	WDR4
ENSG00000180488	0.132652	-6.4487	-4.94598	0.12563	Str_DRD1_MSN_A	7467	std logFC = 0.126	MIGA1
ENSG00000154342	0.00588401	-6.44547	-4.94288	0.125587	Str_DRD1_MSN_A	7468	std logFC = 0.126	WNT3A
ENSG00000110395	0.119727	-6.44127	-4.93882	0.125532	Str_DRD1_MSN_A	7469	std logFC = 0.126	CBL
ENSG00000177732	0.0603039	-6.43629	-4.93397	0.125467	Str_DRD1_MSN_A	7470	std logFC = 0.125	SOX12
ENSG00000235760	0.0093242	-6.43459	-4.9324	0.125444	Str_DRD1_MSN_A	7471	std logFC = 0.125	AC138655.1
ENSG00000167604	0.043753	-6.43203	-4.92998	0.12541	Str_DRD1_MSN_A	7472	std logFC = 0.125	NFKBID
ENSG00000160991	0.093226	-6.43118	-4.92926	0.125399	Str_DRD1_MSN_A	7473	std logFC = 0.125	ORAI2
ENSG00000141391	0.0764781	-6.42879	-4.927	0.125368	Str_DRD1_MSN_A	7474	std logFC = 0.125	PRELID3A
ENSG00000197595	0.00659704	-6.426	-4.92435	0.125331	Str_DRD1_MSN_A	7475	std logFC = 0.125	ATP11AUN
ENSG00000168556	0.0560657	-6.42285	-4.92133	0.125289	Str_DRD1_MSN_A	7476	std logFC = 0.125	ING2
ENSG00000248767	0.00188225	-6.41992	-4.91854	0.125251	Str_DRD1_MSN_A	7477	std logFC = 0.125	AC187653.1
ENSG00000240764	0.0135295	-6.41795	-4.9167	0.125225	Str_DRD1_MSN_A	7478	std logFC = 0.125	PCDHGC5
ENSG00000128923	0.131364	-6.41373	-4.91261	0.125169	Str_DRD1_MSN_A	7479	std logFC = 0.125	MINDY2
ENSG00000287029	0.0199934	-6.40961	-4.90863	0.125115	Str_DRD1_MSN_A	7480	std logFC = 0.125	AL162713.2
ENSG00000273618	0.0144071	-6.4093	-4.90845	0.125111	Str_DRD1_MSN_A	7481	std logFC = 0.125	AL135999.2
ENSG00000187954	0.0852087	-6.40882	-4.90811	0.125104	Str_DRD1_MSN_A	7482	std logFC = 0.125	CYHR1
ENSG00000161265	0.0420873	-6.40435	-4.90376	0.125045	Str_DRD1_MSN_A	7483	std logFC = 0.125	U2AF1L4
ENSG00000068745	0.104245	-6.40347	-4.90302	0.125034	Str_DRD1_MSN_A	7484	std logFC = 0.125	IP6K2
ENSG00000245293	0.129717	-6.40203	-4.90176	0.125015	Str_DRD1_MSN_A	7485	std logFC = 0.125	AC096564.1
ENSG00000250258	0.0111919	-6.40194	-4.90176	0.125014	Str_DRD1_MSN_A	7486	std logFC = 0.125	AC008496.2
ENSG00000132323	0.123078	-6.39962	-4.89957	0.124983	Str_DRD1_MSN_A	7487	std logFC = 0.125	ILKAP
ENSG00000226742	0.0462691	-6.39584	-4.89593	0.124933	Str_DRD1_MSN_A	7488	std logFC = 0.125	HSBP1L1
ENSG00000276500	0.0250645	-6.39458	-4.8948	0.124916	Str_DRD1_MSN_A	7489	std logFC = 0.125	BMS1P14
ENSG00000141385	0.104366	-6.39419	-4.89454	0.124911	Str_DRD1_MSN_A	7490	std logFC = 0.125	AFG3L2
ENSG00000116350	0.132583	-6.39346	-4.89401	0.124902	Str_DRD1_MSN_A	7491	std logFC = 0.125	SRSF4
ENSG00000123569	0.000998497	-6.39337	-4.89401	0.1249	Str_DRD1_MSN_A	7492	std logFC = 0.125	H2BFWT
ENSG00000157107	0.124335	-6.39325	-4.89401	0.124899	Str_DRD1_MSN_A	7493	std logFC = 0.125	FCHO2
ENSG00000269973	0.0319211	-6.38864	-4.8896	0.124838	Str_DRD1_MSN_A	7494	std logFC = 0.125	AC010969.2
ENSG00000153406	0.0744935	-6.38858	-4.8896	0.124837	Str_DRD1_MSN_A	7495	std logFC = 0.125	NMRAL1
ENSG00000286753	0.0640115	-6.38569	-4.88685	0.124799	Str_DRD1_MSN_A	7496	std logFC = 0.125	AC091978.1
ENSG00000003756	0.12767	-6.3823	-4.88359	0.124754	Str_DRD1_MSN_A	7497	std logFC = 0.125	RBM5
ENSG00000235035	0.005589	-6.38014	-4.88156	0.124725	Str_DRD1_MSN_A	7498	std logFC = 0.125	AC005234.1
ENSG00000254578	0.00104605	-6.37946	-4.88102	0.124716	Str_DRD1_MSN_A	7499	std logFC = 0.125	AC084125.1
ENSG00000253357	0.00797672	-6.37926	-4.88095	0.124714	Str_DRD1_MSN_A	7500	std logFC = 0.125	AC008708.1
ENSG00000244342	0.0250797	-6.37831	-4.88013	0.124701	Str_DRD1_MSN_A	7501	std logFC = 0.125	LINC00698
ENSG00000259347	0.0317751	-6.3767	-4.87865	0.12468	Str_DRD1_MSN_A	7502	std logFC = 0.125	AC087482.1
ENSG00000075618	0.0973025	-6.3726	-4.87469	0.124626	Str_DRD1_MSN_A	7503	std logFC = 0.125	FSCN1
ENSG00000130810	0.0491113	-6.3704	-4.87262	0.124596	Str_DRD1_MSN_A	7504	std logFC = 0.125	PPAN
ENSG00000231426	0.00950574	-6.3696	-4.872	0.124586	Str_DRD1_MSN_A	7505	std logFC = 0.125	FILNC1
ENSG00000166171	0.0578689	-6.36951	-4.872	0.124585	Str_DRD1_MSN_A	7506	std logFC = 0.125	DPCD
ENSG00000125505	0.0947067	-6.36673	-4.86935	0.124548	Str_DRD1_MSN_A	7507	std logFC = 0.125	MBOAT7
ENSG00000155329	0.0824314	-6.36276	-4.86551	0.124495	Str_DRD1_MSN_A	7508	std logFC = 0.124	ZCCHC10
ENSG00000250360	0.00460394	-6.35997	-4.86286	0.124458	Str_DRD1_MSN_A	7509	std logFC = 0.124	AC008808.2
ENSG00000223547	0.0562753	-6.35929	-4.86231	0.124449	Str_DRD1_MSN_A	7510	std logFC = 0.124	ZNF844
ENSG00000185101	0.00699001	-6.35904	-4.86219	0.124446	Str_DRD1_MSN_A	7511	std logFC = 0.124	ANO9
ENSG00000102030	0.0686138	-6.35838	-4.86167	0.124437	Str_DRD1_MSN_A	7512	std logFC = 0.124	NAA10
ENSG00000120324	0.0285144	-6.35717	-4.86059	0.124421	Str_DRD1_MSN_A	7513	std logFC = 0.124	PCDHB10
ENSG00000170832	0.150658	-6.3564	-4.85996	0.124411	Str_DRD1_MSN_A	7514	std logFC = 0.124	USP32
ENSG00000263001	0.13646	-6.35553	-4.85922	0.124399	Str_DRD1_MSN_A	7515	std logFC = 0.124	GTF2I
ENSG00000205669	0.0188655	-6.3549	-4.85871	0.124391	Str_DRD1_MSN_A	7516	std logFC = 0.124	ACOT6
ENSG00000107679	0.139648	-6.35407	-4.85802	0.12438	Str_DRD1_MSN_A	7517	std logFC = 0.124	PLEKHA1
ENSG00000152439	0.0489688	-6.35368	-4.85787	0.124375	Str_DRD1_MSN_A	7518	std logFC = 0.124	ZNF773
ENSG00000287359	0.016766	-6.35366	-4.85787	0.124374	Str_DRD1_MSN_A	7519	std logFC = 0.124	AL138740.1
ENSG00000254035	0.0445922	-6.35009	-4.85444	0.124327	Str_DRD1_MSN_A	7520	std logFC = 0.124	AC104117.3
ENSG00000287453	0.00452288	-6.34846	-4.85294	0.124305	Str_DRD1_MSN_A	7521	std logFC = 0.124	AL359894.1
ENSG00000131238	0.0822024	-6.34718	-4.85179	0.124288	Str_DRD1_MSN_A	7522	std logFC = 0.124	PPT1
ENSG00000270137	0.0167601	-6.34565	-4.8504	0.124268	Str_DRD1_MSN_A	7523	std logFC = 0.124	AF230666.2
ENSG00000187871	0.0103234	-6.34542	-4.8503	0.124265	Str_DRD1_MSN_A	7524	std logFC = 0.124	GFRAL
ENSG00000125084	0.00398173	-6.34323	-4.84825	0.124236	Str_DRD1_MSN_A	7525	std logFC = 0.124	WNT1
ENSG00000185163	0.0631687	-6.33915	-4.84437	0.124182	Str_DRD1_MSN_A	7526	std logFC = 0.124	DDX51
ENSG00000198734	0.0246358	-6.33909	-4.84437	0.124181	Str_DRD1_MSN_A	7527	std logFC = 0.124	F5
ENSG00000167733	0.0569681	-6.33435	-4.83977	0.124118	Str_DRD1_MSN_A	7528	std logFC = 0.124	HSD11B1L
ENSG00000255197	0.0358088	-6.3335	-4.83904	0.124107	Str_DRD1_MSN_A	7529	std logFC = 0.124	AC090559.1
ENSG00000122417	0.141093	-6.33086	-4.83654	0.124072	Str_DRD1_MSN_A	7530	std logFC = 0.124	ODF2L
ENSG00000253824	0.0187857	-6.33065	-4.83646	0.124069	Str_DRD1_MSN_A	7531	std logFC = 0.124	AP003472.1
ENSG00000233821	0.00299478	-6.32819	-4.83414	0.124036	Str_DRD1_MSN_A	7532	std logFC = 0.124	ENOX1-AS1
ENSG00000203972	0.00292068	-6.32792	-4.834	0.124033	Str_DRD1_MSN_A	7533	std logFC = 0.124	GLYATL3
ENSG00000285939	0.0999241	-6.3255	-4.83171	0.124	Str_DRD1_MSN_A	7534	std logFC = 0.124	AC034268.2
ENSG00000231238	0.007236	-6.32527	-4.83161	0.123997	Str_DRD1_MSN_A	7535	std logFC = 0.124	LINC00349
ENSG00000198780	0.13485	-6.32291	-4.82939	0.123966	Str_DRD1_MSN_A	7536	std logFC = 0.124	FAM169A
ENSG00000105671	0.0574341	-6.31805	-4.82466	0.123901	Str_DRD1_MSN_A	7537	std logFC = 0.124	DDX49
ENSG00000267726	0.00307336	-6.31715	-4.82389	0.123889	Str_DRD1_MSN_A	7538	std logFC = 0.124	LINC02565
ENSG00000091073	0.0469695	-6.31083	-4.81771	0.123805	Str_DRD1_MSN_A	7539	std logFC = 0.124	DTX2
ENSG00000147416	0.101049	-6.31045	-4.81746	0.1238	Str_DRD1_MSN_A	7540	std logFC = 0.124	ATP6V1B2
ENSG00000268266	0.0240507	-6.30839	-4.81552	0.123773	Str_DRD1_MSN_A	7541	std logFC = 0.124	AC003005.2
ENSG00000258086	0.00120408	-6.30561	-4.81289	0.123736	Str_DRD1_MSN_A	7542	std logFC = 0.124	AC079313.1
ENSG00000139890	0.0226842	-6.3042	-4.8116	0.123717	Str_DRD1_MSN_A	7543	std logFC = 0.124	REM2
ENSG00000111261	0.0589425	-6.30372	-4.81125	0.12371	Str_DRD1_MSN_A	7544	std logFC = 0.124	MANSC1
ENSG00000185737	0.31849	-6.29873	-4.8064	0.123644	Str_DRD1_MSN_A	7545	std logFC = 0.124	NRG3
ENSG00000181513	0.0523628	-6.29625	-4.80405	0.123611	Str_DRD1_MSN_A	7546	std logFC = 0.124	ACBD4
ENSG00000180953	0.0862972	-6.29536	-4.80329	0.123599	Str_DRD1_MSN_A	7547	std logFC = 0.124	AC015871.1
ENSG00000137814	0.0612419	-6.29503	-4.80309	0.123595	Str_DRD1_MSN_A	7548	std logFC = 0.124	HAUS2
ENSG00000196724	0.0608121	-6.29454	-4.80274	0.123588	Str_DRD1_MSN_A	7549	std logFC = 0.124	ZNF418
ENSG00000253733	0.019132	-6.29419	-4.80252	0.123583	Str_DRD1_MSN_A	7550	std logFC = 0.124	LZTS1-AS1
ENSG00000228544	0.0179742	-6.29277	-4.80123	0.123564	Str_DRD1_MSN_A	7551	std logFC = 0.124	CCDC183-AS1
ENSG00000178412	0.0380931	-6.29082	-4.79942	0.123539	Str_DRD1_MSN_A	7552	std logFC = 0.124	AC068473.1
ENSG00000100526	0.0271239	-6.28946	-4.79819	0.12352	Str_DRD1_MSN_A	7553	std logFC = 0.124	CDKN3
ENSG00000234306	0.0068568	-6.28641	-4.79527	0.12348	Str_DRD1_MSN_A	7554	std logFC = 0.123	AL583859.1
ENSG00000272630	0.0269786	-6.28559	-4.79459	0.123469	Str_DRD1_MSN_A	7555	std logFC = 0.123	AL731563.3
ENSG00000117036	0.0561686	-6.28407	-4.79319	0.123448	Str_DRD1_MSN_A	7556	std logFC = 0.123	ETV3
ENSG00000230898	0.0180255	-6.28093	-4.79019	0.123406	Str_DRD1_MSN_A	7557	std logFC = 0.123	AL596087.3
ENSG00000215022	0.0187942	-6.27617	-4.78557	0.123343	Str_DRD1_MSN_A	7558	std logFC = 0.123	AL008729.1
ENSG00000268530	0.00562042	-6.27567	-4.78519	0.123336	Str_DRD1_MSN_A	7559	std logFC = 0.123	AC008403.2
ENSG00000164818	0.0816614	-6.27513	-4.78478	0.123329	Str_DRD1_MSN_A	7560	std logFC = 0.123	DNAAF5
ENSG00000099942	0.0794025	-6.27459	-4.78438	0.123322	Str_DRD1_MSN_A	7561	std logFC = 0.123	CRKL
ENSG00000217128	0.146697	-6.27226	-4.78218	0.123291	Str_DRD1_MSN_A	7562	std logFC = 0.123	FNIP1
ENSG00000203724	0.0159358	-6.27063	-4.78068	0.123269	Str_DRD1_MSN_A	7563	std logFC = 0.123	C1orf53
ENSG00000262837	0.0114666	-6.27019	-4.78043	0.123263	Str_DRD1_MSN_A	7564	std logFC = 0.123	AC027801.4
ENSG00000268309	0.00208252	-6.27012	-4.78043	0.123262	Str_DRD1_MSN_A	7565	std logFC = 0.123	AC008764.3
ENSG00000216588	0.00996656	-6.2695	-4.77995	0.123254	Str_DRD1_MSN_A	7566	std logFC = 0.123	IGSF23
ENSG00000205744	0.0243647	-6.26806	-4.77864	0.123235	Str_DRD1_MSN_A	7567	std logFC = 0.123	DENND1C
ENSG00000139613	0.0940022	-6.2679	-4.77862	0.123232	Str_DRD1_MSN_A	7568	std logFC = 0.123	SMARCC2
ENSG00000254639	0.00480945	-6.26733	-4.77818	0.123225	Str_DRD1_MSN_A	7569	std logFC = 0.123	AC116021.1
ENSG00000085491	0.0830505	-6.26681	-4.77778	0.123218	Str_DRD1_MSN_A	7570	std logFC = 0.123	SLC25A24
ENSG00000136243	0.0972173	-6.2658	-4.77691	0.123204	Str_DRD1_MSN_A	7571	std logFC = 0.123	NUP42
ENSG00000268119	0.0493832	-6.26563	-4.77687	0.123202	Str_DRD1_MSN_A	7572	std logFC = 0.123	AC010615.2
ENSG00000146802	0.111855	-6.2653	-4.77667	0.123198	Str_DRD1_MSN_A	7573	std logFC = 0.123	TMEM168
ENSG00000182224	0.0454841	-6.26428	-4.77579	0.123184	Str_DRD1_MSN_A	7574	std logFC = 0.123	CYB5D1
ENSG00000274629	0.00977091	-6.26269	-4.77433	0.123163	Str_DRD1_MSN_A	7575	std logFC = 0.123	AC073052.2
ENSG00000229385	0.0252839	-6.26239	-4.77416	0.123159	Str_DRD1_MSN_A	7576	std logFC = 0.123	AC010975.1
ENSG00000157014	0.0659334	-6.25828	-4.77018	0.123104	Str_DRD1_MSN_A	7577	std logFC = 0.123	TATDN2
ENSG00000147130	0.0708999	-6.25758	-4.76961	0.123094	Str_DRD1_MSN_A	7578	std logFC = 0.123	ZMYM3
ENSG00000162639	0.0434551	-6.25127	-4.76344	0.12301	Str_DRD1_MSN_A	7579	std logFC = 0.123	HENMT1
ENSG00000102096	0.0294775	-6.24959	-4.76189	0.122988	Str_DRD1_MSN_A	7580	std logFC = 0.123	PIM2
ENSG00000178187	0.0556437	-6.24735	-4.75978	0.122958	Str_DRD1_MSN_A	7581	std logFC = 0.123	ZNF454
ENSG00000160094	0.0972251	-6.24521	-4.75777	0.122929	Str_DRD1_MSN_A	7582	std logFC = 0.123	ZNF362
ENSG00000286691	0.0254868	-6.24442	-4.75711	0.122918	Str_DRD1_MSN_A	7583	std logFC = 0.123	AL590009.1
ENSG00000232969	0.00960512	-6.24076	-4.75358	0.122869	Str_DRD1_MSN_A	7584	std logFC = 0.123	AP001062.2
ENSG00000104941	0.0107852	-6.24055	-4.7535	0.122866	Str_DRD1_MSN_A	7585	std logFC = 0.123	RSPH6A
ENSG00000275454	0.0108519	-6.23936	-4.75245	0.12285	Str_DRD1_MSN_A	7586	std logFC = 0.123	AC105020.6
ENSG00000196417	0.057806	-6.23766	-4.75088	0.122828	Str_DRD1_MSN_A	7587	std logFC = 0.123	ZNF765
ENSG00000158806	0.0784209	-6.23655	-4.74991	0.122813	Str_DRD1_MSN_A	7588	std logFC = 0.123	NPM2
ENSG00000205279	0.0162659	-6.23329	-4.74677	0.122769	Str_DRD1_MSN_A	7589	std logFC = 0.123	CTXN3
ENSG00000233818	0.0135405	-6.23278	-4.7464	0.122762	Str_DRD1_MSN_A	7590	std logFC = 0.123	AP000695.2
ENSG00000185278	0.0987795	-6.232	-4.74575	0.122752	Str_DRD1_MSN_A	7591	std logFC = 0.123	ZBTB37
ENSG00000263159	0.00372964	-6.231	-4.74488	0.122738	Str_DRD1_MSN_A	7592	std logFC = 0.123	AC005736.2
ENSG00000267344	0.000951665	-6.23029	-4.7443	0.122729	Str_DRD1_MSN_A	7593	std logFC = 0.123	AC003070.1
ENSG00000232812	0.0151786	-6.22843	-4.74258	0.122704	Str_DRD1_MSN_A	7594	std logFC = 0.123	LINC01717
ENSG00000258957	0.0338805	-6.22766	-4.74194	0.122694	Str_DRD1_MSN_A	7595	std logFC = 0.123	AL359317.2
ENSG00000234139	0.0266699	-6.22632	-4.74073	0.122676	Str_DRD1_MSN_A	7596	std logFC = 0.123	AL035420.1
ENSG00000249613	0.00151116	-6.22249	-4.73703	0.122624	Str_DRD1_MSN_A	7597	std logFC = 0.123	LINC02173
ENSG00000255992	0.0139425	-6.22215	-4.73682	0.12262	Str_DRD1_MSN_A	7598	std logFC = 0.123	AC131009.1
ENSG00000127418	0.0399538	-6.21809	-4.73289	0.122565	Str_DRD1_MSN_A	7599	std logFC = 0.123	FGFRL1
ENSG00000100280	0.100995	-6.21715	-4.73209	0.122552	Str_DRD1_MSN_A	7600	std logFC = 0.123	AP1B1
ENSG00000231440	0.00329736	-6.21362	-4.72868	0.122505	Str_DRD1_MSN_A	7601	std logFC = 0.123	AL358176.4
ENSG00000258891	0.0662408	-6.21311	-4.72831	0.122498	Str_DRD1_MSN_A	7602	std logFC = 0.122	AC005480.1
ENSG00000236908	0.00576959	-6.21229	-4.72762	0.122487	Str_DRD1_MSN_A	7603	std logFC = 0.122	LINC02827
ENSG00000117592	0.0763329	-6.21049	-4.72595	0.122463	Str_DRD1_MSN_A	7604	std logFC = 0.122	PRDX6
ENSG00000259456	0.0281361	-6.21014	-4.72573	0.122458	Str_DRD1_MSN_A	7605	std logFC = 0.122	ADNP-AS1
ENSG00000279726	0.0370382	-6.20432	-4.72005	0.12238	Str_DRD1_MSN_A	7606	std logFC = 0.122	AC005609.5
ENSG00000119509	0.154675	-6.20414	-4.71999	0.122378	Str_DRD1_MSN_A	7607	std logFC = 0.122	INVS
ENSG00000226819	0.0109621	-6.19832	-4.71431	0.122299	Str_DRD1_MSN_A	7608	std logFC = 0.122	MEIS1-AS3
ENSG00000265964	0.00224465	-6.19791	-4.71403	0.122294	Str_DRD1_MSN_A	7609	std logFC = 0.122	AC217774.2
ENSG00000104356	0.0722161	-6.19571	-4.71195	0.122264	Str_DRD1_MSN_A	7610	std logFC = 0.122	POP1
ENSG00000155975	0.0955227	-6.19186	-4.70824	0.122212	Str_DRD1_MSN_A	7611	std logFC = 0.122	VPS37A
ENSG00000285077	0.00581601	-6.18684	-4.70335	0.122145	Str_DRD1_MSN_A	7612	std logFC = 0.122	AC091057.6
ENSG00000148343	0.068344	-6.18531	-4.70195	0.122124	Str_DRD1_MSN_A	7613	std logFC = 0.122	MIGA2
ENSG00000257496	0.00858194	-6.18512	-4.70189	0.122122	Str_DRD1_MSN_A	7614	std logFC = 0.122	AC025031.1
ENSG00000171561	0.00790934	-6.18414	-4.70105	0.122108	Str_DRD1_MSN_A	7615	std logFC = 0.122	OR2AT4
ENSG00000005100	0.0717919	-6.17949	-4.69652	0.122046	Str_DRD1_MSN_A	7616	std logFC = 0.122	DHX33
ENSG00000073464	0.105079	-6.17897	-4.69614	0.122039	Str_DRD1_MSN_A	7617	std logFC = 0.122	CLCN4
ENSG00000152133	0.0645095	-6.17879	-4.69609	0.122036	Str_DRD1_MSN_A	7618	std logFC = 0.122	GPATCH11
ENSG00000229766	0.0164975	-6.17764	-4.69507	0.122021	Str_DRD1_MSN_A	7619	std logFC = 0.122	AL021396.1
ENSG00000165084	0.215837	-6.17686	-4.69442	0.12201	Str_DRD1_MSN_A	7620	std logFC = 0.122	C8orf34
ENSG00000272799	0.00130482	-6.17498	-4.69268	0.121985	Str_DRD1_MSN_A	7621	std logFC = 0.122	AC006238.1
ENSG00000159248	0.0140966	-6.17233	-4.69015	0.121949	Str_DRD1_MSN_A	7622	std logFC = 0.122	GJD2
ENSG00000278000	0.0204492	-6.17042	-4.68838	0.121923	Str_DRD1_MSN_A	7623	std logFC = 0.122	AC139100.2
ENSG00000272498	0.0097918	-6.16989	-4.68797	0.121916	Str_DRD1_MSN_A	7624	std logFC = 0.122	AC090948.2
ENSG00000135108	0.124417	-6.16916	-4.68738	0.121906	Str_DRD1_MSN_A	7625	std logFC = 0.122	FBXO21
ENSG00000108576	0.0189058	-6.16617	-4.68452	0.121866	Str_DRD1_MSN_A	7626	std logFC = 0.122	SLC6A4
ENSG00000147121	0.0957844	-6.16474	-4.68322	0.121847	Str_DRD1_MSN_A	7627	std logFC = 0.122	KRBOX4
ENSG00000105497	0.0631349	-6.15562	-4.67423	0.121724	Str_DRD1_MSN_A	7628	std logFC = 0.122	ZNF175
ENSG00000204248	0.0391127	-6.15453	-4.67327	0.121709	Str_DRD1_MSN_A	7629	std logFC = 0.122	COL11A2
ENSG00000163040	0.03962	-6.15435	-4.67322	0.121706	Str_DRD1_MSN_A	7630	std logFC = 0.122	CCDC74A
ENSG00000175087	0.0611802	-6.14376	-4.66276	0.121563	Str_DRD1_MSN_A	7631	std logFC = 0.122	PDIK1L
ENSG00000270194	0.00786332	-6.14282	-4.66196	0.121551	Str_DRD1_MSN_A	7632	std logFC = 0.122	AC097359.2
ENSG00000196652	0.0677385	-6.14098	-4.66025	0.121526	Str_DRD1_MSN_A	7633	std logFC = 0.122	ZKSCAN5
ENSG00000223768	0.0913898	-6.14016	-4.65956	0.121515	Str_DRD1_MSN_A	7634	std logFC = 0.122	LINC00205
ENSG00000163785	0.121782	-6.13837	-4.6579	0.12149	Str_DRD1_MSN_A	7635	std logFC = 0.121	RYK
ENSG00000164002	0.0328693	-6.13763	-4.65729	0.12148	Str_DRD1_MSN_A	7636	std logFC = 0.121	EXO5
ENSG00000133477	0.0119459	-6.13623	-4.65607	0.121462	Str_DRD1_MSN_A	7637	std logFC = 0.121	FAM83F
ENSG00000184967	0.033404	-6.13615	-4.65607	0.12146	Str_DRD1_MSN_A	7638	std logFC = 0.121	NOC4L
ENSG00000237280	0.00851998	-6.13572	-4.65577	0.121455	Str_DRD1_MSN_A	7639	std logFC = 0.121	AL136982.3
ENSG00000142556	0.0493334	-6.1321	-4.65228	0.121406	Str_DRD1_MSN_A	7640	std logFC = 0.121	ZNF614
ENSG00000106246	0.0512068	-6.1311	-4.65141	0.121392	Str_DRD1_MSN_A	7641	std logFC = 0.121	PTCD1
ENSG00000256661	0.0488583	-6.12951	-4.64995	0.121371	Str_DRD1_MSN_A	7642	std logFC = 0.121	A2ML1-AS1
ENSG00000177119	0.105071	-6.12672	-4.64729	0.121333	Str_DRD1_MSN_A	7643	std logFC = 0.121	ANO6
ENSG00000169375	0.10031	-6.12433	-4.64503	0.1213	Str_DRD1_MSN_A	7644	std logFC = 0.121	SIN3A
ENSG00000123496	0.020552	-6.12092	-4.64176	0.121254	Str_DRD1_MSN_A	7645	std logFC = 0.121	IL13RA2
ENSG00000287460	0.0361005	-6.11613	-4.6371	0.121189	Str_DRD1_MSN_A	7646	std logFC = 0.121	AL442636.1
ENSG00000099992	0.0540406	-6.11596	-4.63706	0.121187	Str_DRD1_MSN_A	7647	std logFC = 0.121	TBC1D10A
ENSG00000161249	0.0693081	-6.11553	-4.63675	0.121181	Str_DRD1_MSN_A	7648	std logFC = 0.121	DMKN
ENSG00000234771	0.0433726	-6.11425	-4.63561	0.121164	Str_DRD1_MSN_A	7649	std logFC = 0.121	SLC25A25-AS1
ENSG00000123200	0.135186	-6.11215	-4.63364	0.121135	Str_DRD1_MSN_A	7650	std logFC = 0.121	ZC3H13
ENSG00000197302	0.0899117	-6.10969	-4.63131	0.121102	Str_DRD1_MSN_A	7651	std logFC = 0.121	ZNF720
ENSG00000258875	0.0157171	-6.10939	-4.63114	0.121098	Str_DRD1_MSN_A	7652	std logFC = 0.121	AL135818.1
ENSG00000158623	0.12416	-6.10792	-4.6298	0.121078	Str_DRD1_MSN_A	7653	std logFC = 0.121	COPG2
ENSG00000249309	0.00796969	-6.10597	-4.62809	0.121051	Str_DRD1_MSN_A	7654	std logFC = 0.121	AC020703.1
ENSG00000137806	0.052672	-6.10585	-4.62809	0.12105	Str_DRD1_MSN_A	7655	std logFC = 0.121	NDUFAF1
ENSG00000100038	0.0446073	-6.10581	-4.62809	0.121049	Str_DRD1_MSN_A	7656	std logFC = 0.121	TOP3B
ENSG00000261766	0.0363036	-6.10405	-4.62645	0.121025	Str_DRD1_MSN_A	7657	std logFC = 0.121	AC133550.3
ENSG00000271730	0.0281587	-6.10376	-4.62629	0.121021	Str_DRD1_MSN_A	7658	std logFC = 0.121	AL390208.1
ENSG00000110660	0.0458308	-6.10218	-4.62485	0.121	Str_DRD1_MSN_A	7659	std logFC = 0.121	SLC35F2
ENSG00000233714	0.00140534	-6.10042	-4.62322	0.120976	Str_DRD1_MSN_A	7660	std logFC = 0.121	AC012506.3
ENSG00000288011	0.0460687	-6.09774	-4.62066	0.12094	Str_DRD1_MSN_A	7661	std logFC = 0.121	AC024597.1
ENSG00000236901	0.0277682	-6.09678	-4.61983	0.120927	Str_DRD1_MSN_A	7662	std logFC = 0.121	MIR600HG
ENSG00000174007	0.0439777	-6.0948	-4.61799	0.1209	Str_DRD1_MSN_A	7663	std logFC = 0.121	CEP19
ENSG00000162365	0.00788519	-6.09282	-4.61614	0.120873	Str_DRD1_MSN_A	7664	std logFC = 0.121	CYP4A22
ENSG00000104763	0.0990735	-6.09241	-4.61586	0.120867	Str_DRD1_MSN_A	7665	std logFC = 0.121	ASAH1
ENSG00000287837	0.0317363	-6.09162	-4.6152	0.120857	Str_DRD1_MSN_A	7666	std logFC = 0.121	AL590064.1
ENSG00000261029	0.0167124	-6.09017	-4.61388	0.120837	Str_DRD1_MSN_A	7667	std logFC = 0.121	AC138304.1
ENSG00000165629	0.0917022	-6.08815	-4.61199	0.120809	Str_DRD1_MSN_A	7668	std logFC = 0.121	ATP5F1C
ENSG00000286636	0.00502273	-6.07937	-4.60334	0.12069	Str_DRD1_MSN_A	7669	std logFC = 0.121	AL512356.4
ENSG00000261247	0.00518206	-6.07779	-4.60189	0.120669	Str_DRD1_MSN_A	7670	std logFC = 0.121	GOLGA8T
ENSG00000197428	0.00637691	-6.07653	-4.60077	0.120651	Str_DRD1_MSN_A	7671	std logFC = 0.121	OR51D1
ENSG00000123143	0.0878109	-6.07492	-4.59928	0.12063	Str_DRD1_MSN_A	7672	std logFC = 0.121	PKN1
ENSG00000225986	0.00951088	-6.06711	-4.5916	0.120523	Str_DRD1_MSN_A	7673	std logFC = 0.121	UBXN10-AS1
ENSG00000273513	0.00141549	-6.06561	-4.59023	0.120503	Str_DRD1_MSN_A	7674	std logFC = 0.121	TBC1D3K
ENSG00000285578	0.0156985	-6.06544	-4.59019	0.1205	Str_DRD1_MSN_A	7675	std logFC = 0.121	AL035696.4
ENSG00000253636	0.0671906	-6.06455	-4.58943	0.120488	Str_DRD1_MSN_A	7676	std logFC = 0.12	AC022893.1
ENSG00000226772	0.0116327	-6.06272	-4.58785	0.120463	Str_DRD1_MSN_A	7677	std logFC = 0.12	AL021393.1
ENSG00000138757	0.118297	-6.06271	-4.58785	0.120463	Str_DRD1_MSN_A	7678	std logFC = 0.12	G3BP2
ENSG00000110801	0.0751036	-6.06255	-4.58782	0.120461	Str_DRD1_MSN_A	7679	std logFC = 0.12	PSMD9
ENSG00000189091	0.0909392	-6.06191	-4.58731	0.120452	Str_DRD1_MSN_A	7680	std logFC = 0.12	SF3B3
ENSG00000169246	0.0345177	-6.0611	-4.58663	0.120441	Str_DRD1_MSN_A	7681	std logFC = 0.12	NPIPB3
ENSG00000177697	0.0480215	-6.05843	-4.58409	0.120405	Str_DRD1_MSN_A	7682	std logFC = 0.12	CD151
ENSG00000276412	0.0101386	-6.05829	-4.58409	0.120403	Str_DRD1_MSN_A	7683	std logFC = 0.12	AL591926.2
ENSG00000125457	0.0355411	-6.05776	-4.58368	0.120396	Str_DRD1_MSN_A	7684	std logFC = 0.12	MIF4GD
ENSG00000183018	0.109727	-6.05574	-4.58179	0.120368	Str_DRD1_MSN_A	7685	std logFC = 0.12	SPNS2
ENSG00000101190	0.0787721	-6.05079	-4.57698	0.120301	Str_DRD1_MSN_A	7686	std logFC = 0.12	TCFL5
ENSG00000234230	0.0143018	-6.04977	-4.57609	0.120287	Str_DRD1_MSN_A	7687	std logFC = 0.12	ZFX-AS1
ENSG00000170100	0.0531818	-6.04896	-4.5754	0.120276	Str_DRD1_MSN_A	7688	std logFC = 0.12	ZNF778
ENSG00000164305	0.0705086	-6.048	-4.57457	0.120263	Str_DRD1_MSN_A	7689	std logFC = 0.12	CASP3
ENSG00000149418	0.00925565	-6.04746	-4.57417	0.120255	Str_DRD1_MSN_A	7690	std logFC = 0.12	ST14
ENSG00000286773	0.0075316	-6.04513	-4.57196	0.120223	Str_DRD1_MSN_A	7691	std logFC = 0.12	AL353593.3
ENSG00000237457	0.0221666	-6.04368	-4.57064	0.120204	Str_DRD1_MSN_A	7692	std logFC = 0.12	LINC01351
ENSG00000227471	0.00276812	-6.04121	-4.5683	0.12017	Str_DRD1_MSN_A	7693	std logFC = 0.12	AKR1B15
ENSG00000286588	0.00356868	-6.04056	-4.56779	0.120161	Str_DRD1_MSN_A	7694	std logFC = 0.12	AC104841.1
ENSG00000175764	0.14845	-6.03866	-4.56602	0.120135	Str_DRD1_MSN_A	7695	std logFC = 0.12	TTLL11
ENSG00000013561	0.0734392	-6.03802	-4.5655	0.120126	Str_DRD1_MSN_A	7696	std logFC = 0.12	RNF14
ENSG00000212807	0.00207347	-6.03755	-4.56516	0.12012	Str_DRD1_MSN_A	7697	std logFC = 0.12	OR2A42
ENSG00000236334	0.0244822	-6.03655	-4.56429	0.120106	Str_DRD1_MSN_A	7698	std logFC = 0.12	PPIAL4G
ENSG00000279968	0.0424242	-6.03548	-4.56335	0.120092	Str_DRD1_MSN_A	7699	std logFC = 0.12	GVQW2
ENSG00000141034	0.056067	-6.03028	-4.55829	0.120021	Str_DRD1_MSN_A	7700	std logFC = 0.12	GID4
ENSG00000223394	0.00199344	-6.0272	-4.55534	0.119979	Str_DRD1_MSN_A	7701	std logFC = 0.12	TRBV29OR9-2
ENSG00000266490	0.0444676	-6.02597	-4.55424	0.119962	Str_DRD1_MSN_A	7702	std logFC = 0.12	AC127024.5
ENSG00000266904	0.0629357	-6.02483	-4.55322	0.119946	Str_DRD1_MSN_A	7703	std logFC = 0.12	LINC00663
ENSG00000148358	0.110004	-6.02456	-4.55308	0.119942	Str_DRD1_MSN_A	7704	std logFC = 0.12	GPR107
ENSG00000069956	0.116615	-6.02404	-4.5527	0.119935	Str_DRD1_MSN_A	7705	std logFC = 0.12	MAPK6
ENSG00000130518	0.0520599	-6.02363	-4.55242	0.11993	Str_DRD1_MSN_A	7706	std logFC = 0.12	IQCN
ENSG00000204967	0.0265147	-6.02307	-4.55198	0.119922	Str_DRD1_MSN_A	7707	std logFC = 0.12	PCDHA4
ENSG00000268658	0.0167953	-6.02223	-4.55127	0.119911	Str_DRD1_MSN_A	7708	std logFC = 0.12	LINC00664
ENSG00000258931	0.00420743	-6.02143	-4.55061	0.1199	Str_DRD1_MSN_A	7709	std logFC = 0.12	AC100836.1
ENSG00000231172	0.0231969	-6.01726	-4.54656	0.119843	Str_DRD1_MSN_A	7710	std logFC = 0.12	AC007099.1
ENSG00000287022	0.0171385	-6.01413	-4.54356	0.1198	Str_DRD1_MSN_A	7711	std logFC = 0.12	AC079841.2
ENSG00000182257	0.01235	-6.0139	-4.54346	0.119797	Str_DRD1_MSN_A	7712	std logFC = 0.12	PRR34
ENSG00000229403	0.00788607	-6.01309	-4.54278	0.119786	Str_DRD1_MSN_A	7713	std logFC = 0.12	AC005999.1
ENSG00000111674	0.103047	-6.01237	-4.54219	0.119776	Str_DRD1_MSN_A	7714	std logFC = 0.12	ENO2
ENSG00000144648	0.025064	-6.0122	-4.54215	0.119773	Str_DRD1_MSN_A	7715	std logFC = 0.12	ACKR2
ENSG00000281706	0.0371172	-6.01029	-4.54037	0.119747	Str_DRD1_MSN_A	7716	std logFC = 0.12	AL009179.1
ENSG00000231754	0.0196366	-6.00986	-4.54007	0.119741	Str_DRD1_MSN_A	7717	std logFC = 0.12	AL512380.1
ENSG00000103197	0.102782	-6.00912	-4.53946	0.119731	Str_DRD1_MSN_A	7718	std logFC = 0.12	TSC2
ENSG00000198799	0.102365	-6.00435	-4.53482	0.119666	Str_DRD1_MSN_A	7719	std logFC = 0.12	LRIG2
ENSG00000106609	0.0936026	-5.99647	-4.52707	0.119558	Str_DRD1_MSN_A	7720	std logFC = 0.12	TMEM248
ENSG00000243902	0.031006	-5.99607	-4.5268	0.119552	Str_DRD1_MSN_A	7721	std logFC = 0.12	FP325335.1
ENSG00000135778	0.0808189	-5.99566	-4.52652	0.119547	Str_DRD1_MSN_A	7722	std logFC = 0.12	NTPCR
ENSG00000140474	0.0684396	-5.9944	-4.52539	0.119529	Str_DRD1_MSN_A	7723	std logFC = 0.12	ULK3
ENSG00000151148	0.0958699	-5.99051	-4.52162	0.119476	Str_DRD1_MSN_A	7724	std logFC = 0.119	UBE3B
ENSG00000224330	0.00169219	-5.98727	-4.51852	0.119432	Str_DRD1_MSN_A	7725	std logFC = 0.119	AC005019.2
ENSG00000089505	0.0538099	-5.98609	-4.51747	0.119415	Str_DRD1_MSN_A	7726	std logFC = 0.119	CMTM1
ENSG00000128271	0.0443954	-5.98303	-4.51454	0.119373	Str_DRD1_MSN_A	7727	std logFC = 0.119	ADORA2A
ENSG00000180113	0.0488032	-5.98279	-4.51442	0.11937	Str_DRD1_MSN_A	7728	std logFC = 0.119	TDRD6
ENSG00000188026	0.121406	-5.98117	-4.51294	0.119348	Str_DRD1_MSN_A	7729	std logFC = 0.119	RILPL1
ENSG00000233179	0.00170243	-5.98043	-4.51236	0.119338	Str_DRD1_MSN_A	7730	std logFC = 0.119	Z82249.1
ENSG00000197771	0.0793299	-5.98033	-4.51236	0.119336	Str_DRD1_MSN_A	7731	std logFC = 0.119	MCMBP
ENSG00000109072	0.0189332	-5.97597	-4.50812	0.119276	Str_DRD1_MSN_A	7732	std logFC = 0.119	VTN
ENSG00000181472	0.0521785	-5.97568	-4.50796	0.119272	Str_DRD1_MSN_A	7733	std logFC = 0.119	ZBTB2
ENSG00000091483	0.0535925	-5.97365	-4.50606	0.119245	Str_DRD1_MSN_A	7734	std logFC = 0.119	FH
ENSG00000101624	0.0604366	-5.97337	-4.50591	0.119241	Str_DRD1_MSN_A	7735	std logFC = 0.119	CEP76
ENSG00000288098	0.0314365	-5.97045	-4.5032	0.119201	Str_DRD1_MSN_A	7736	std logFC = 0.119	AL031073.2
ENSG00000147852	0.0820305	-5.9704	-4.5032	0.1192	Str_DRD1_MSN_A	7737	std logFC = 0.119	VLDLR
ENSG00000287946	0.000758568	-5.97006	-4.50299	0.119195	Str_DRD1_MSN_A	7738	std logFC = 0.119	AC092377.1
ENSG00000147117	0.0389309	-5.96669	-4.49975	0.119149	Str_DRD1_MSN_A	7739	std logFC = 0.119	ZNF157
ENSG00000139269	0.00396181	-5.96336	-4.49655	0.119103	Str_DRD1_MSN_A	7740	std logFC = 0.119	INHBE
ENSG00000285907	0.0100714	-5.96241	-4.49572	0.11909	Str_DRD1_MSN_A	7741	std logFC = 0.119	AL161910.1
ENSG00000168288	0.0582346	-5.9617	-4.49514	0.11908	Str_DRD1_MSN_A	7742	std logFC = 0.119	MMADHC
ENSG00000205302	0.104507	-5.96108	-4.49466	0.119072	Str_DRD1_MSN_A	7743	std logFC = 0.119	SNX2
ENSG00000121481	0.0821539	-5.96096	-4.49466	0.11907	Str_DRD1_MSN_A	7744	std logFC = 0.119	RNF2
ENSG00000147874	0.0704474	-5.96059	-4.49442	0.119065	Str_DRD1_MSN_A	7745	std logFC = 0.119	HAUS6
ENSG00000279622	0.00435477	-5.96018	-4.49433	0.119059	Str_DRD1_MSN_A	7746	std logFC = 0.119	AC025280.2
ENSG00000174106	0.105284	-5.96014	-4.49433	0.119059	Str_DRD1_MSN_A	7747	std logFC = 0.119	LEMD3
ENSG00000235736	0.021514	-5.96011	-4.49433	0.119058	Str_DRD1_MSN_A	7748	std logFC = 0.119	AL031275.1
ENSG00000261326	0.0557409	-5.95801	-4.49236	0.11903	Str_DRD1_MSN_A	7749	std logFC = 0.119	LINC01355
ENSG00000287838	0.0100794	-5.95738	-4.49186	0.119021	Str_DRD1_MSN_A	7750	std logFC = 0.119	AL953883.1
ENSG00000265265	0.00263019	-5.95681	-4.49141	0.119013	Str_DRD1_MSN_A	7751	std logFC = 0.119	AC233702.5
ENSG00000273230	0.0232948	-5.95569	-4.49043	0.118998	Str_DRD1_MSN_A	7752	std logFC = 0.119	AC102953.2
ENSG00000228444	0.0129609	-5.95449	-4.48936	0.118981	Str_DRD1_MSN_A	7753	std logFC = 0.119	AL137244.1
ENSG00000075151	0.133663	-5.95319	-4.48819	0.118963	Str_DRD1_MSN_A	7754	std logFC = 0.119	EIF4G3
ENSG00000163932	0.0600504	-5.94768	-4.4828	0.118887	Str_DRD1_MSN_A	7755	std logFC = 0.119	PRKCD
ENSG00000206028	0.0148742	-5.94726	-4.48252	0.118882	Str_DRD1_MSN_A	7756	std logFC = 0.119	Z99774.1
ENSG00000196967	0.0891803	-5.94705	-4.48243	0.118879	Str_DRD1_MSN_A	7757	std logFC = 0.119	ZNF585A
ENSG00000257431	0.00562504	-5.94635	-4.48186	0.118869	Str_DRD1_MSN_A	7758	std logFC = 0.119	AC089998.1
ENSG00000135655	0.133936	-5.94541	-4.48105	0.118856	Str_DRD1_MSN_A	7759	std logFC = 0.119	USP15
ENSG00000137547	0.0469222	-5.94256	-4.47833	0.118817	Str_DRD1_MSN_A	7760	std logFC = 0.119	MRPL15
ENSG00000148798	0.0825034	-5.9415	-4.47739	0.118802	Str_DRD1_MSN_A	7761	std logFC = 0.119	INA
ENSG00000175634	0.0531758	-5.93742	-4.47345	0.118746	Str_DRD1_MSN_A	7762	std logFC = 0.119	RPS6KB2
ENSG00000262848	0.00242004	-5.93629	-4.47245	0.11873	Str_DRD1_MSN_A	7763	std logFC = 0.119	AC136624.2
ENSG00000243810	0.0122241	-5.93457	-4.47086	0.118707	Str_DRD1_MSN_A	7764	std logFC = 0.119	AL121721.1
ENSG00000076242	0.0906799	-5.93329	-4.4697	0.118689	Str_DRD1_MSN_A	7765	std logFC = 0.119	MLH1
ENSG00000274183	0.00141871	-5.92972	-4.46626	0.11864	Str_DRD1_MSN_A	7766	std logFC = 0.119	H2AFB1
ENSG00000254659	0.0159007	-5.9227	-4.45937	0.118543	Str_DRD1_MSN_A	7767	std logFC = 0.119	LINC02715
ENSG00000177058	0.126858	-5.92248	-4.4593	0.11854	Str_DRD1_MSN_A	7768	std logFC = 0.119	SLC38A9
ENSG00000287835	0.01191	-5.92237	-4.4593	0.118538	Str_DRD1_MSN_A	7769	std logFC = 0.119	AC006063.4
ENSG00000198689	0.0953189	-5.91929	-4.45634	0.118496	Str_DRD1_MSN_A	7770	std logFC = 0.118	SLC9A6
ENSG00000114942	0.0568832	-5.91787	-4.45505	0.118476	Str_DRD1_MSN_A	7771	std logFC = 0.118	EEF1B2
ENSG00000155657	0.100845	-5.91516	-4.45247	0.118439	Str_DRD1_MSN_A	7772	std logFC = 0.118	TTN
ENSG00000287965	0.0230925	-5.91449	-4.45193	0.118429	Str_DRD1_MSN_A	7773	std logFC = 0.118	AC018557.3
ENSG00000244165	0.0475728	-5.91424	-4.45181	0.118426	Str_DRD1_MSN_A	7774	std logFC = 0.118	P2RY11
ENSG00000113946	0.0491114	-5.91256	-4.45025	0.118403	Str_DRD1_MSN_A	7775	std logFC = 0.118	CLDN16
ENSG00000133640	0.15796	-5.90535	-4.44317	0.118303	Str_DRD1_MSN_A	7776	std logFC = 0.118	LRRIQ1
ENSG00000139324	0.102806	-5.90481	-4.44276	0.118295	Str_DRD1_MSN_A	7777	std logFC = 0.118	TMTC3
ENSG00000247626	0.0207954	-5.90414	-4.44222	0.118286	Str_DRD1_MSN_A	7778	std logFC = 0.118	MARS2
ENSG00000147155	0.0398634	-5.90399	-4.4422	0.118284	Str_DRD1_MSN_A	7779	std logFC = 0.118	EBP
ENSG00000230601	0.0114048	-5.90368	-4.44212	0.11828	Str_DRD1_MSN_A	7780	std logFC = 0.118	TEX48
ENSG00000101138	0.0435062	-5.90365	-4.44212	0.118279	Str_DRD1_MSN_A	7781	std logFC = 0.118	CSTF1
ENSG00000163689	0.072686	-5.90325	-4.44185	0.118274	Str_DRD1_MSN_A	7782	std logFC = 0.118	C3orf67
ENSG00000170836	0.096165	-5.90199	-4.44072	0.118256	Str_DRD1_MSN_A	7783	std logFC = 0.118	PPM1D
ENSG00000235281	0.0189995	-5.89924	-4.43809	0.118218	Str_DRD1_MSN_A	7784	std logFC = 0.118	AL713851.1
ENSG00000227708	0.0137175	-5.89898	-4.43797	0.118215	Str_DRD1_MSN_A	7785	std logFC = 0.118	LINC01850
ENSG00000214827	0.0322283	-5.89685	-4.43597	0.118185	Str_DRD1_MSN_A	7786	std logFC = 0.118	MTCP1
ENSG00000280543	0.0300099	-5.89644	-4.43568	0.11818	Str_DRD1_MSN_A	7787	std logFC = 0.118	ASAP1-IT2
ENSG00000267100	0.0770791	-5.89594	-4.43531	0.118173	Str_DRD1_MSN_A	7788	std logFC = 0.118	ILF3-DT
ENSG00000113712	0.139304	-5.89355	-4.43305	0.11814	Str_DRD1_MSN_A	7789	std logFC = 0.118	CSNK1A1
ENSG00000261251	0.0266382	-5.89326	-4.43288	0.118136	Str_DRD1_MSN_A	7790	std logFC = 0.118	Z97055.2
ENSG00000142166	0.0934555	-5.893	-4.43276	0.118132	Str_DRD1_MSN_A	7791	std logFC = 0.118	IFNAR1
ENSG00000186854	0.0271085	-5.89168	-4.43156	0.118114	Str_DRD1_MSN_A	7792	std logFC = 0.118	TRABD2A
ENSG00000173559	0.0362105	-5.89137	-4.43138	0.118109	Str_DRD1_MSN_A	7793	std logFC = 0.118	NABP1
ENSG00000169180	0.120409	-5.88994	-4.43008	0.11809	Str_DRD1_MSN_A	7794	std logFC = 0.118	XPO6
ENSG00000185475	0.0565577	-5.88892	-4.42918	0.118075	Str_DRD1_MSN_A	7795	std logFC = 0.118	TMEM179B
ENSG00000286654	0.00995607	-5.88742	-4.42782	0.118055	Str_DRD1_MSN_A	7796	std logFC = 0.118	AC092636.1
ENSG00000234546	0.0184246	-5.88006	-4.42058	0.117953	Str_DRD1_MSN_A	7797	std logFC = 0.118	LNCTAM34A
ENSG00000260000	0.0200527	-5.87954	-4.42019	0.117945	Str_DRD1_MSN_A	7798	std logFC = 0.118	AL133338.1
ENSG00000118965	0.108076	-5.8773	-4.41808	0.117914	Str_DRD1_MSN_A	7799	std logFC = 0.118	WDR35
ENSG00000069345	0.0630469	-5.87515	-4.41606	0.117885	Str_DRD1_MSN_A	7800	std logFC = 0.118	DNAJA2
ENSG00000196459	0.0654866	-5.87039	-4.41143	0.117819	Str_DRD1_MSN_A	7801	std logFC = 0.118	TRAPPC2
ENSG00000185662	0.000850708	-5.86711	-4.40827	0.117773	Str_DRD1_MSN_A	7802	std logFC = 0.118	SMIM23
ENSG00000229337	0.049579	-5.8668	-4.40809	0.117769	Str_DRD1_MSN_A	7803	std logFC = 0.118	AC079305.3
ENSG00000229692	0.0155084	-5.86378	-4.4052	0.117727	Str_DRD1_MSN_A	7804	std logFC = 0.118	SOS1-IT1
ENSG00000231574	0.0123292	-5.86204	-4.40359	0.117703	Str_DRD1_MSN_A	7805	std logFC = 0.118	LINC02015
ENSG00000205269	0.0866583	-5.86107	-4.40275	0.117689	Str_DRD1_MSN_A	7806	std logFC = 0.118	TMEM170B
ENSG00000131808	0.0016583	-5.86089	-4.4027	0.117687	Str_DRD1_MSN_A	7807	std logFC = 0.118	FSHB
ENSG00000214184	0.0424672	-5.85944	-4.40137	0.117666	Str_DRD1_MSN_A	7808	std logFC = 0.118	GCC2-AS1
ENSG00000132286	0.0508763	-5.85894	-4.40101	0.11766	Str_DRD1_MSN_A	7809	std logFC = 0.118	TIMM10B
ENSG00000204351	0.0476085	-5.85679	-4.39898	0.11763	Str_DRD1_MSN_A	7810	std logFC = 0.118	SKIV2L
ENSG00000254333	0.034563	-5.85641	-4.39873	0.117624	Str_DRD1_MSN_A	7811	std logFC = 0.118	NDST1-AS1
ENSG00000128276	0.00513796	-5.85327	-4.39572	0.117581	Str_DRD1_MSN_A	7812	std logFC = 0.118	RFPL3
ENSG00000287892	0.00583473	-5.85192	-4.3945	0.117562	Str_DRD1_MSN_A	7813	std logFC = 0.118	AC090907.3
ENSG00000164591	0.0253603	-5.85114	-4.39384	0.117551	Str_DRD1_MSN_A	7814	std logFC = 0.118	MYOZ3
ENSG00000130544	0.0565231	-5.84994	-4.39277	0.117534	Str_DRD1_MSN_A	7815	std logFC = 0.118	ZNF557
ENSG00000165555	0.0420586	-5.84835	-4.39131	0.117512	Str_DRD1_MSN_A	7816	std logFC = 0.118	NOXRED1
ENSG00000232237	0.011978	-5.84663	-4.38972	0.117488	Str_DRD1_MSN_A	7817	std logFC = 0.117	ASCL5
ENSG00000167595	0.0538852	-5.84495	-4.38816	0.117465	Str_DRD1_MSN_A	7818	std logFC = 0.117	PROSER3
ENSG00000238276	0.0205607	-5.84452	-4.38786	0.117459	Str_DRD1_MSN_A	7819	std logFC = 0.117	AL354863.1
ENSG00000268416	0.00850122	-5.84409	-4.38756	0.117453	Str_DRD1_MSN_A	7820	std logFC = 0.117	AC010329.1
ENSG00000254275	0.0236929	-5.84386	-4.38745	0.11745	Str_DRD1_MSN_A	7821	std logFC = 0.117	LINC00824
ENSG00000287743	0.00590057	-5.8436	-4.38733	0.117446	Str_DRD1_MSN_A	7822	std logFC = 0.117	AL031289.2
ENSG00000258813	0.0122818	-5.84134	-4.3852	0.117415	Str_DRD1_MSN_A	7823	std logFC = 0.117	AL442663.3
ENSG00000259278	0.00110775	-5.83943	-4.38341	0.117388	Str_DRD1_MSN_A	7824	std logFC = 0.117	AC087878.1
ENSG00000285811	0.00219972	-5.83883	-4.38294	0.11738	Str_DRD1_MSN_A	7825	std logFC = 0.117	AL355677.1
ENSG00000054523	0.128865	-5.83864	-4.38288	0.117377	Str_DRD1_MSN_A	7826	std logFC = 0.117	KIF1B
ENSG00000106348	0.046922	-5.83827	-4.38264	0.117372	Str_DRD1_MSN_A	7827	std logFC = 0.117	IMPDH1
ENSG00000162971	0.0738324	-5.83547	-4.37996	0.117333	Str_DRD1_MSN_A	7828	std logFC = 0.117	TYW5
ENSG00000116741	0.0468464	-5.83153	-4.37615	0.117278	Str_DRD1_MSN_A	7829	std logFC = 0.117	RGS2
ENSG00000251555	0.036583	-5.83134	-4.37608	0.117275	Str_DRD1_MSN_A	7830	std logFC = 0.117	AC096711.2
ENSG00000152683	0.0923493	-5.83065	-4.37553	0.117266	Str_DRD1_MSN_A	7831	std logFC = 0.117	SLC30A6
ENSG00000204611	0.041811	-5.83051	-4.37551	0.117264	Str_DRD1_MSN_A	7832	std logFC = 0.117	ZNF616
ENSG00000155011	0.074029	-5.82966	-4.37488	0.117252	Str_DRD1_MSN_A	7833	std logFC = 0.117	DKK2
ENSG00000163138	0.112817	-5.8295	-4.37488	0.11725	Str_DRD1_MSN_A	7834	std logFC = 0.117	PACRGL
ENSG00000116213	0.0482774	-5.8294	-4.37488	0.117248	Str_DRD1_MSN_A	7835	std logFC = 0.117	WRAP73
ENSG00000266900	0.0250505	-5.82937	-4.37488	0.117248	Str_DRD1_MSN_A	7836	std logFC = 0.117	AC027514.1
ENSG00000130713	0.0516942	-5.8291	-4.37474	0.117244	Str_DRD1_MSN_A	7837	std logFC = 0.117	EXOSC2
ENSG00000204272	0.115283	-5.8266	-4.37237	0.117209	Str_DRD1_MSN_A	7838	std logFC = 0.117	NBDY
ENSG00000141446	0.109078	-5.82542	-4.37132	0.117193	Str_DRD1_MSN_A	7839	std logFC = 0.117	ESCO1
ENSG00000015479	0.071608	-5.82412	-4.37015	0.117175	Str_DRD1_MSN_A	7840	std logFC = 0.117	MATR3
ENSG00000107951	0.0678213	-5.82386	-4.37001	0.117171	Str_DRD1_MSN_A	7841	std logFC = 0.117	MTPAP
ENSG00000100029	0.0450536	-5.8229	-4.36918	0.117158	Str_DRD1_MSN_A	7842	std logFC = 0.117	PES1
ENSG00000230303	0.0726103	-5.82102	-4.36742	0.117132	Str_DRD1_MSN_A	7843	std logFC = 0.117	AL353743.2
ENSG00000250814	0.00716061	-5.81906	-4.36559	0.117104	Str_DRD1_MSN_A	7844	std logFC = 0.117	LINC02221
ENSG00000142675	0.033828	-5.81842	-4.36521	0.117095	Str_DRD1_MSN_A	7845	std logFC = 0.117	CNKSR1
ENSG00000181220	0.064434	-5.81833	-4.36521	0.117094	Str_DRD1_MSN_A	7846	std logFC = 0.117	ZNF746
ENSG00000053372	0.0563119	-5.8183	-4.36521	0.117094	Str_DRD1_MSN_A	7847	std logFC = 0.117	MRTO4
ENSG00000263547	0.000963379	-5.81738	-4.36442	0.117081	Str_DRD1_MSN_A	7848	std logFC = 0.117	AC011095.1
ENSG00000184220	0.162356	-5.81579	-4.36296	0.117059	Str_DRD1_MSN_A	7849	std logFC = 0.117	CMSS1
ENSG00000155729	0.0601522	-5.81018	-4.35748	0.11698	Str_DRD1_MSN_A	7850	std logFC = 0.117	KCTD18
ENSG00000287449	0.00643216	-5.81004	-4.35746	0.116978	Str_DRD1_MSN_A	7851	std logFC = 0.117	AC108019.2
ENSG00000240241	0.00218219	-5.80968	-4.35724	0.116973	Str_DRD1_MSN_A	7852	std logFC = 0.117	AC108752.1
ENSG00000065427	0.0539532	-5.80891	-4.35659	0.116963	Str_DRD1_MSN_A	7853	std logFC = 0.117	KARS
ENSG00000028277	0.113287	-5.80361	-4.35141	0.116889	Str_DRD1_MSN_A	7854	std logFC = 0.117	POU2F2
ENSG00000133935	0.0537338	-5.80092	-4.34885	0.116851	Str_DRD1_MSN_A	7855	std logFC = 0.117	ERG28
ENSG00000168763	0.0694493	-5.7997	-4.34776	0.116834	Str_DRD1_MSN_A	7856	std logFC = 0.117	CNNM3
ENSG00000162722	0.032607	-5.79815	-4.34634	0.116812	Str_DRD1_MSN_A	7857	std logFC = 0.117	TRIM58
ENSG00000250354	0.0219168	-5.79756	-4.34587	0.116804	Str_DRD1_MSN_A	7858	std logFC = 0.117	AC069272.1
ENSG00000198909	0.11451	-5.79508	-4.34352	0.116769	Str_DRD1_MSN_A	7859	std logFC = 0.117	MAP3K3
ENSG00000102390	0.0316499	-5.79063	-4.3392	0.116707	Str_DRD1_MSN_A	7860	std logFC = 0.117	PBDC1
ENSG00000224363	0.0244322	-5.78791	-4.3366	0.116669	Str_DRD1_MSN_A	7861	std logFC = 0.117	FP700111.1
ENSG00000286475	0.0925716	-5.78771	-4.33653	0.116666	Str_DRD1_MSN_A	7862	std logFC = 0.117	AL592156.2
ENSG00000267039	0.0219156	-5.78617	-4.33512	0.116645	Str_DRD1_MSN_A	7863	std logFC = 0.117	AC016493.1
ENSG00000232245	0.00244017	-5.78601	-4.33509	0.116643	Str_DRD1_MSN_A	7864	std logFC = 0.117	AL035415.1
ENSG00000277368	0.00888633	-5.78559	-4.33479	0.116637	Str_DRD1_MSN_A	7865	std logFC = 0.117	AL138966.2
ENSG00000255117	0.00543339	-5.78497	-4.3343	0.116628	Str_DRD1_MSN_A	7866	std logFC = 0.117	LINC02546
ENSG00000272746	0.0249945	-5.78452	-4.33407	0.116622	Str_DRD1_MSN_A	7867	std logFC = 0.117	AP005131.7
ENSG00000269502	0.0168686	-5.78448	-4.33407	0.116621	Str_DRD1_MSN_A	7868	std logFC = 0.117	DMRTC1
ENSG00000260664	0.146772	-5.78257	-4.33229	0.116594	Str_DRD1_MSN_A	7869	std logFC = 0.117	AC004158.1
ENSG00000108344	0.0627692	-5.78234	-4.33218	0.116591	Str_DRD1_MSN_A	7870	std logFC = 0.117	PSMD3
ENSG00000259515	0.0196154	-5.78217	-4.33214	0.116589	Str_DRD1_MSN_A	7871	std logFC = 0.117	AL117209.1
ENSG00000111817	0.134111	-5.78203	-4.33213	0.116587	Str_DRD1_MSN_A	7872	std logFC = 0.117	DSE
ENSG00000232912	0.019264	-5.78111	-4.33133	0.116574	Str_DRD1_MSN_A	7873	std logFC = 0.117	RERE-AS1
ENSG00000184949	0.106426	-5.7803	-4.33065	0.116562	Str_DRD1_MSN_A	7874	std logFC = 0.117	FAM227A
ENSG00000275111	0.042769	-5.77467	-4.32515	0.116484	Str_DRD1_MSN_A	7875	std logFC = 0.116	ZNF2
ENSG00000172172	0.0627883	-5.76917	-4.31977	0.116407	Str_DRD1_MSN_A	7876	std logFC = 0.116	MRPL13
ENSG00000246982	0.0677477	-5.76902	-4.31975	0.116405	Str_DRD1_MSN_A	7877	std logFC = 0.116	Z84485.1
ENSG00000261167	0.0184604	-5.76886	-4.31972	0.116402	Str_DRD1_MSN_A	7878	std logFC = 0.116	AC107027.3
ENSG00000271746	0.0170917	-5.76811	-4.31909	0.116392	Str_DRD1_MSN_A	7879	std logFC = 0.116	AL031848.2
ENSG00000249688	0.00515779	-5.76782	-4.31903	0.116388	Str_DRD1_MSN_A	7880	std logFC = 0.116	AC022447.6
ENSG00000284677	0.0171487	-5.76769	-4.31903	0.116386	Str_DRD1_MSN_A	7881	std logFC = 0.116	AL031985.4
ENSG00000260507	0.0216846	-5.76762	-4.31903	0.116385	Str_DRD1_MSN_A	7882	std logFC = 0.116	AC133919.1
ENSG00000277661	0.00356553	-5.76754	-4.31903	0.116384	Str_DRD1_MSN_A	7883	std logFC = 0.116	AL662791.2
ENSG00000265474	0.00302792	-5.76582	-4.31746	0.11636	Str_DRD1_MSN_A	7884	std logFC = 0.116	AC010761.4
ENSG00000161036	0.0325496	-5.76571	-4.31746	0.116358	Str_DRD1_MSN_A	7885	std logFC = 0.116	LRWD1
ENSG00000234185	0.0317195	-5.76416	-4.31605	0.116336	Str_DRD1_MSN_A	7886	std logFC = 0.116	AC068533.3
ENSG00000255067	0.00127515	-5.76405	-4.31605	0.116335	Str_DRD1_MSN_A	7887	std logFC = 0.116	AC013549.4
ENSG00000134107	0.0655975	-5.76308	-4.31521	0.116321	Str_DRD1_MSN_A	7888	std logFC = 0.116	BHLHE40
ENSG00000180139	0.0179992	-5.76165	-4.31391	0.116301	Str_DRD1_MSN_A	7889	std logFC = 0.116	ACTA2-AS1
ENSG00000282022	0.073107	-5.76045	-4.31283	0.116284	Str_DRD1_MSN_A	7890	std logFC = 0.116	AC006581.2
ENSG00000225619	0.0118708	-5.75748	-4.30999	0.116243	Str_DRD1_MSN_A	7891	std logFC = 0.116	MYT1L-AS1
ENSG00000251388	0.0180676	-5.75263	-4.30526	0.116175	Str_DRD1_MSN_A	7892	std logFC = 0.116	AC079380.1
ENSG00000233250	0.00167387	-5.75093	-4.30369	0.116151	Str_DRD1_MSN_A	7893	std logFC = 0.116	AC233728.1
ENSG00000109606	0.111822	-5.74974	-4.30262	0.116134	Str_DRD1_MSN_A	7894	std logFC = 0.116	DHX15
ENSG00000248540	0.0150581	-5.74924	-4.30225	0.116127	Str_DRD1_MSN_A	7895	std logFC = 0.116	AC010931.2
ENSG00000129038	0.0399636	-5.7488	-4.30194	0.116121	Str_DRD1_MSN_A	7896	std logFC = 0.116	LOXL1
ENSG00000153395	0.0738304	-5.74821	-4.30148	0.116112	Str_DRD1_MSN_A	7897	std logFC = 0.116	LPCAT1
ENSG00000261200	0.0253577	-5.74776	-4.30115	0.116106	Str_DRD1_MSN_A	7898	std logFC = 0.116	AC136944.2
ENSG00000250328	0.0271753	-5.7476	-4.30112	0.116104	Str_DRD1_MSN_A	7899	std logFC = 0.116	AC022101.1
ENSG00000228629	0.0262005	-5.74747	-4.30112	0.116102	Str_DRD1_MSN_A	7900	std logFC = 0.116	AC092295.1
ENSG00000261003	0.0174275	-5.74735	-4.30112	0.1161	Str_DRD1_MSN_A	7901	std logFC = 0.116	AL008628.1
ENSG00000161610	0.014381	-5.74675	-4.30066	0.116092	Str_DRD1_MSN_A	7902	std logFC = 0.116	HCRT
ENSG00000168137	0.133066	-5.74462	-4.29865	0.116062	Str_DRD1_MSN_A	7903	std logFC = 0.116	SETD5
ENSG00000100888	0.115058	-5.74315	-4.29731	0.116041	Str_DRD1_MSN_A	7904	std logFC = 0.116	CHD8
ENSG00000089693	0.0771817	-5.74124	-4.29551	0.116014	Str_DRD1_MSN_A	7905	std logFC = 0.116	MLF2
ENSG00000113068	0.0868504	-5.73998	-4.29439	0.115997	Str_DRD1_MSN_A	7906	std logFC = 0.116	PFDN1
ENSG00000223403	0.04793	-5.73928	-4.29382	0.115987	Str_DRD1_MSN_A	7907	std logFC = 0.116	MEG9
ENSG00000228420	0.0194089	-5.73572	-4.29038	0.115937	Str_DRD1_MSN_A	7908	std logFC = 0.116	LINC01768
ENSG00000272622	0.0307026	-5.73342	-4.28821	0.115905	Str_DRD1_MSN_A	7909	std logFC = 0.116	AC010735.2
ENSG00000224715	0.00641425	-5.73203	-4.28694	0.115885	Str_DRD1_MSN_A	7910	std logFC = 0.116	Z82186.1
ENSG00000100077	0.147294	-5.73011	-4.28515	0.115858	Str_DRD1_MSN_A	7911	std logFC = 0.116	GRK3
ENSG00000236463	0.00827887	-5.72993	-4.2851	0.115855	Str_DRD1_MSN_A	7912	std logFC = 0.116	LINC00427
ENSG00000261267	0.0221686	-5.72856	-4.28385	0.115836	Str_DRD1_MSN_A	7913	std logFC = 0.116	AC026470.2
ENSG00000162627	0.0925714	-5.72708	-4.2825	0.115815	Str_DRD1_MSN_A	7914	std logFC = 0.116	SNX7
ENSG00000088756	0.0687118	-5.72673	-4.28227	0.11581	Str_DRD1_MSN_A	7915	std logFC = 0.116	ARHGAP28
ENSG00000144504	0.119994	-5.72629	-4.28196	0.115804	Str_DRD1_MSN_A	7916	std logFC = 0.116	ANKMY1
ENSG00000136371	0.0794138	-5.72597	-4.28176	0.1158	Str_DRD1_MSN_A	7917	std logFC = 0.116	MTHFS
ENSG00000205133	0.0971598	-5.72532	-4.28125	0.115791	Str_DRD1_MSN_A	7918	std logFC = 0.116	TRIQK
ENSG00000248624	0.00644453	-5.7222	-4.27824	0.115747	Str_DRD1_MSN_A	7919	std logFC = 0.116	AC022447.2
ENSG00000005302	0.0527924	-5.72075	-4.27692	0.115726	Str_DRD1_MSN_A	7920	std logFC = 0.116	MSL3
ENSG00000287567	0.00393608	-5.71781	-4.27411	0.115685	Str_DRD1_MSN_A	7921	std logFC = 0.116	AC133040.1
ENSG00000124789	0.114205	-5.7173	-4.27372	0.115678	Str_DRD1_MSN_A	7922	std logFC = 0.116	NUP153
ENSG00000235897	0.0187279	-5.71669	-4.27324	0.115669	Str_DRD1_MSN_A	7923	std logFC = 0.116	TM4SF19-AS1
ENSG00000110987	0.0863608	-5.71448	-4.27116	0.115638	Str_DRD1_MSN_A	7924	std logFC = 0.116	BCL7A
ENSG00000286861	0.0476247	-5.71076	-4.26757	0.115585	Str_DRD1_MSN_A	7925	std logFC = 0.116	AL049779.4
ENSG00000226824	0.12201	-5.71039	-4.26733	0.11558	Str_DRD1_MSN_A	7926	std logFC = 0.116	AC006001.2
ENSG00000149231	0.116138	-5.70807	-4.26513	0.115547	Str_DRD1_MSN_A	7927	std logFC = 0.116	CCDC82
ENSG00000113430	0.00205797	-5.70769	-4.26487	0.115542	Str_DRD1_MSN_A	7928	std logFC = 0.116	IRX4
ENSG00000100304	0.0456337	-5.70756	-4.26487	0.11554	Str_DRD1_MSN_A	7929	std logFC = 0.116	TTLL12
ENSG00000234292	0.00364123	-5.70715	-4.26458	0.115534	Str_DRD1_MSN_A	7930	std logFC = 0.116	AC123595.1
ENSG00000241343	0.0718839	-5.70677	-4.26433	0.115529	Str_DRD1_MSN_A	7931	std logFC = 0.116	RPL36A
ENSG00000273198	0.0134777	-5.70653	-4.26422	0.115526	Str_DRD1_MSN_A	7932	std logFC = 0.116	AL096803.4
ENSG00000226370	0.00481495	-5.70472	-4.26254	0.1155	Str_DRD1_MSN_A	7933	std logFC = 0.116	LINC00375
ENSG00000120370	0.0496273	-5.70426	-4.2622	0.115494	Str_DRD1_MSN_A	7934	std logFC = 0.115	GORAB
ENSG00000242028	0.0330857	-5.70361	-4.26168	0.115484	Str_DRD1_MSN_A	7935	std logFC = 0.115	HYPK
ENSG00000234913	0.0430967	-5.70242	-4.26061	0.115468	Str_DRD1_MSN_A	7936	std logFC = 0.115	AC016027.2
ENSG00000230534	0.0232706	-5.6999	-4.25822	0.115432	Str_DRD1_MSN_A	7937	std logFC = 0.115	AL392046.1
ENSG00000186714	0.025366	-5.69826	-4.25676	0.115409	Str_DRD1_MSN_A	7938	std logFC = 0.115	CCDC73
ENSG00000226944	0.00370136	-5.69819	-4.25676	0.115408	Str_DRD1_MSN_A	7939	std logFC = 0.115	AL031847.1
ENSG00000287998	0.0468192	-5.69555	-4.25424	0.115371	Str_DRD1_MSN_A	7940	std logFC = 0.115	AC104232.3
ENSG00000160785	0.0604256	-5.69474	-4.25357	0.115359	Str_DRD1_MSN_A	7941	std logFC = 0.115	SLC25A44
ENSG00000159131	0.0780968	-5.69394	-4.25289	0.115348	Str_DRD1_MSN_A	7942	std logFC = 0.115	GART
ENSG00000225850	0.0204678	-5.69304	-4.25211	0.115335	Str_DRD1_MSN_A	7943	std logFC = 0.115	AL355490.1
ENSG00000267940	0.0263147	-5.68799	-4.24719	0.115264	Str_DRD1_MSN_A	7944	std logFC = 0.115	AC022762.2
ENSG00000280594	0.0237678	-5.68757	-4.2469	0.115258	Str_DRD1_MSN_A	7945	std logFC = 0.115	BTG3-AS1
ENSG00000130349	0.0597134	-5.68721	-4.24667	0.115253	Str_DRD1_MSN_A	7946	std logFC = 0.115	MTRES1
ENSG00000231646	0.113894	-5.68703	-4.24661	0.11525	Str_DRD1_MSN_A	7947	std logFC = 0.115	FSIP2-AS1
ENSG00000283361	0.0772371	-5.68362	-4.24333	0.115202	Str_DRD1_MSN_A	7948	std logFC = 0.115	CFAP97D2
ENSG00000245522	0.010984	-5.6779	-4.23773	0.115121	Str_DRD1_MSN_A	7949	std logFC = 0.115	LINC02709
ENSG00000162004	0.0488994	-5.67768	-4.23764	0.115118	Str_DRD1_MSN_A	7950	std logFC = 0.115	CCDC78
ENSG00000258428	0.00922511	-5.67743	-4.23751	0.115115	Str_DRD1_MSN_A	7951	std logFC = 0.115	AL161757.2
ENSG00000248771	0.0103142	-5.6768	-4.23701	0.115106	Str_DRD1_MSN_A	7952	std logFC = 0.115	SMIM31
ENSG00000286158	0.00217639	-5.67663	-4.23697	0.115103	Str_DRD1_MSN_A	7953	std logFC = 0.115	AL034548.2
ENSG00000134323	0.0272886	-5.67574	-4.2362	0.115091	Str_DRD1_MSN_A	7954	std logFC = 0.115	MYCN
ENSG00000259235	0.023946	-5.6754	-4.23599	0.115086	Str_DRD1_MSN_A	7955	std logFC = 0.115	AC066612.1
ENSG00000203585	0.0195943	-5.67356	-4.23439	0.11506	Str_DRD1_MSN_A	7956	std logFC = 0.115	LINC02408
ENSG00000214872	0.00612698	-5.67343	-4.23439	0.115058	Str_DRD1_MSN_A	7957	std logFC = 0.115	SMTNL1
ENSG00000185873	0.00384693	-5.67331	-4.23439	0.115056	Str_DRD1_MSN_A	7958	std logFC = 0.115	TMPRSS11B
ENSG00000259037	0.00503887	-5.6732	-4.23439	0.115055	Str_DRD1_MSN_A	7959	std logFC = 0.115	BX927359.1
ENSG00000244063	0.00915757	-5.67317	-4.23439	0.115054	Str_DRD1_MSN_A	7960	std logFC = 0.115	AC104653.2
ENSG00000172771	0.0648418	-5.67183	-4.23317	0.115035	Str_DRD1_MSN_A	7961	std logFC = 0.115	EFCAB12
ENSG00000117586	0.0298013	-5.6715	-4.23297	0.115031	Str_DRD1_MSN_A	7962	std logFC = 0.115	TNFSF4
ENSG00000122121	0.00705588	-5.67048	-4.23207	0.115016	Str_DRD1_MSN_A	7963	std logFC = 0.115	XPNPEP2
ENSG00000165046	0.045133	-5.66996	-4.23168	0.115009	Str_DRD1_MSN_A	7964	std logFC = 0.115	LETM2
ENSG00000131015	0.00886603	-5.66947	-4.23152	0.115002	Str_DRD1_MSN_A	7965	std logFC = 0.115	ULBP2
ENSG00000229589	0.0112447	-5.66947	-4.23152	0.115002	Str_DRD1_MSN_A	7966	std logFC = 0.115	ACVR2B-AS1
ENSG00000285970	0.00320886	-5.66943	-4.23152	0.115001	Str_DRD1_MSN_A	7967	std logFC = 0.115	AC106820.6
ENSG00000145365	0.0150429	-5.66887	-4.23109	0.114993	Str_DRD1_MSN_A	7968	std logFC = 0.115	TIFA
ENSG00000204536	0.0459768	-5.66803	-4.23038	0.114982	Str_DRD1_MSN_A	7969	std logFC = 0.115	CCHCR1
ENSG00000214999	0.00699937	-5.66416	-4.22663	0.114927	Str_DRD1_MSN_A	7970	std logFC = 0.115	AC129492.1
ENSG00000232408	0.00474838	-5.66233	-4.22492	0.114901	Str_DRD1_MSN_A	7971	std logFC = 0.115	AC140481.2
ENSG00000120053	0.0878712	-5.66183	-4.22464	0.114894	Str_DRD1_MSN_A	7972	std logFC = 0.115	GOT1
ENSG00000251383	0.0014311	-5.6618	-4.22464	0.114893	Str_DRD1_MSN_A	7973	std logFC = 0.115	LINC02483
ENSG00000117523	0.13227	-5.66144	-4.22441	0.114888	Str_DRD1_MSN_A	7974	std logFC = 0.115	PRRC2C
ENSG00000278238	0.0128379	-5.6594	-4.22249	0.114859	Str_DRD1_MSN_A	7975	std logFC = 0.115	AL359513.1
ENSG00000265125	0.017961	-5.65804	-4.22126	0.11484	Str_DRD1_MSN_A	7976	std logFC = 0.115	AC011824.2
ENSG00000275066	0.11446	-5.65641	-4.21982	0.114817	Str_DRD1_MSN_A	7977	std logFC = 0.115	SYNRG
ENSG00000166562	0.0761669	-5.65635	-4.21982	0.114816	Str_DRD1_MSN_A	7978	std logFC = 0.115	SEC11C
ENSG00000189180	0.121485	-5.65396	-4.21756	0.114782	Str_DRD1_MSN_A	7979	std logFC = 0.115	ZNF33A
ENSG00000138315	0.0127806	-5.65374	-4.21747	0.114779	Str_DRD1_MSN_A	7980	std logFC = 0.115	OIT3
ENSG00000066455	0.0780087	-5.65147	-4.21532	0.114747	Str_DRD1_MSN_A	7981	std logFC = 0.115	GOLGA5
ENSG00000075131	0.0822176	-5.65001	-4.21398	0.114726	Str_DRD1_MSN_A	7982	std logFC = 0.115	TIPIN
ENSG00000165164	0.157804	-5.6436	-4.20776	0.114635	Str_DRD1_MSN_A	7983	std logFC = 0.115	CFAP47
ENSG00000268475	0.00135552	-5.64354	-4.20776	0.114634	Str_DRD1_MSN_A	7984	std logFC = 0.115	AC011462.2
ENSG00000196946	0.00447658	-5.64205	-4.2064	0.114613	Str_DRD1_MSN_A	7985	std logFC = 0.115	ZNF705A
ENSG00000131269	0.0984172	-5.6406	-4.20507	0.114592	Str_DRD1_MSN_A	7986	std logFC = 0.115	ABCB7
ENSG00000145348	0.141657	-5.63828	-4.20288	0.11456	Str_DRD1_MSN_A	7987	std logFC = 0.115	TBCK
ENSG00000238129	0.0053081	-5.63783	-4.2026	0.114553	Str_DRD1_MSN_A	7988	std logFC = 0.115	AL121904.1
ENSG00000245322	0.0545722	-5.63775	-4.2026	0.114552	Str_DRD1_MSN_A	7989	std logFC = 0.115	AC097460.1
ENSG00000249738	0.11039	-5.63466	-4.19964	0.114508	Str_DRD1_MSN_A	7990	std logFC = 0.115	AC008691.1
ENSG00000067248	0.102379	-5.63421	-4.19931	0.114502	Str_DRD1_MSN_A	7991	std logFC = 0.115	DHX29
ENSG00000116852	0.0807681	-5.63343	-4.19866	0.114491	Str_DRD1_MSN_A	7992	std logFC = 0.114	KIF21B
ENSG00000275720	0.0169213	-5.62989	-4.19524	0.11444	Str_DRD1_MSN_A	7993	std logFC = 0.114	AC243830.2
ENSG00000114982	0.0951072	-5.62848	-4.19396	0.11442	Str_DRD1_MSN_A	7994	std logFC = 0.114	KANSL3
ENSG00000288059	0.0467719	-5.62792	-4.19353	0.114412	Str_DRD1_MSN_A	7995	std logFC = 0.114	AL445213.2
ENSG00000280789	0.0717351	-5.6277	-4.19342	0.114409	Str_DRD1_MSN_A	7996	std logFC = 0.114	PAGR1
ENSG00000111144	0.0720933	-5.62399	-4.18984	0.114356	Str_DRD1_MSN_A	7997	std logFC = 0.114	LTA4H
ENSG00000221947	0.0621578	-5.61853	-4.18451	0.114279	Str_DRD1_MSN_A	7998	std logFC = 0.114	XKR9
ENSG00000260585	0.0218616	-5.61823	-4.18434	0.114275	Str_DRD1_MSN_A	7999	std logFC = 0.114	AL359851.1
ENSG00000121053	0.014643	-5.61756	-4.18379	0.114265	Str_DRD1_MSN_A	8000	std logFC = 0.114	EPX
ENSG00000170788	0.0366601	-5.61683	-4.18318	0.114255	Str_DRD1_MSN_A	8001	std logFC = 0.114	DYDC1
ENSG00000164252	0.0849855	-5.61122	-4.1777	0.114175	Str_DRD1_MSN_A	8002	std logFC = 0.114	AGGF1
ENSG00000231729	0.00716197	-5.61068	-4.17728	0.114167	Str_DRD1_MSN_A	8003	std logFC = 0.114	ARHGEF9-IT1
ENSG00000183833	0.118163	-5.60961	-4.17633	0.114152	Str_DRD1_MSN_A	8004	std logFC = 0.114	MAATS1
ENSG00000254002	0.00444715	-5.6075	-4.17435	0.114122	Str_DRD1_MSN_A	8005	std logFC = 0.114	AC012574.2
ENSG00000184602	0.0430758	-5.60606	-4.17303	0.114101	Str_DRD1_MSN_A	8006	std logFC = 0.114	SNN
ENSG00000183628	0.0332457	-5.60454	-4.17165	0.11408	Str_DRD1_MSN_A	8007	std logFC = 0.114	DGCR6
ENSG00000261799	0.038047	-5.60038	-4.1676	0.11402	Str_DRD1_MSN_A	8008	std logFC = 0.114	AC007406.5
ENSG00000256750	0.00103793	-5.59957	-4.16692	0.114009	Str_DRD1_MSN_A	8009	std logFC = 0.114	LINC02423
ENSG00000128242	0.0721574	-5.59921	-4.16669	0.114003	Str_DRD1_MSN_A	8010	std logFC = 0.114	GAL3ST1
ENSG00000234553	0.00559436	-5.59733	-4.16493	0.113977	Str_DRD1_MSN_A	8011	std logFC = 0.114	AC022431.1
ENSG00000235927	0.0202067	-5.59711	-4.16483	0.113973	Str_DRD1_MSN_A	8012	std logFC = 0.114	NEXN-AS1
ENSG00000259238	0.00115424	-5.59692	-4.16477	0.113971	Str_DRD1_MSN_A	8013	std logFC = 0.114	AC092755.2
ENSG00000287454	0.0108423	-5.59549	-4.16346	0.11395	Str_DRD1_MSN_A	8014	std logFC = 0.114	AC008149.2
ENSG00000133226	0.126441	-5.5945	-4.1626	0.113936	Str_DRD1_MSN_A	8015	std logFC = 0.114	SRRM1
ENSG00000213471	0.0208919	-5.59273	-4.16095	0.113911	Str_DRD1_MSN_A	8016	std logFC = 0.114	TTLL13P
ENSG00000287485	0.00472075	-5.59119	-4.15954	0.113889	Str_DRD1_MSN_A	8017	std logFC = 0.114	AL451166.1
ENSG00000276293	0.0954025	-5.58334	-4.15181	0.113777	Str_DRD1_MSN_A	8018	std logFC = 0.114	PIP4K2B
ENSG00000151461	0.115308	-5.58112	-4.14972	0.113745	Str_DRD1_MSN_A	8019	std logFC = 0.114	UPF2
ENSG00000237633	0.00441897	-5.58006	-4.14878	0.11373	Str_DRD1_MSN_A	8020	std logFC = 0.114	AC104623.1
ENSG00000268235	0.00113728	-5.57911	-4.14795	0.113716	Str_DRD1_MSN_A	8021	std logFC = 0.114	TCP11X1
ENSG00000158552	0.0479453	-5.57883	-4.14781	0.113713	Str_DRD1_MSN_A	8022	std logFC = 0.114	ZFAND2B
ENSG00000215458	0.00872413	-5.5765	-4.14559	0.113679	Str_DRD1_MSN_A	8023	std logFC = 0.114	AATBC
ENSG00000259650	0.000829896	-5.57558	-4.1448	0.113666	Str_DRD1_MSN_A	8024	std logFC = 0.114	AC068397.2
ENSG00000165973	0.193564	-5.57519	-4.14454	0.11366	Str_DRD1_MSN_A	8025	std logFC = 0.114	NELL1
ENSG00000260634	0.00846178	-5.57463	-4.1441	0.113652	Str_DRD1_MSN_A	8026	std logFC = 0.114	AC012508.2
ENSG00000180902	0.0843831	-5.57004	-4.13964	0.113587	Str_DRD1_MSN_A	8027	std logFC = 0.114	D2HGDH
ENSG00000108599	0.114759	-5.56968	-4.1394	0.113582	Str_DRD1_MSN_A	8028	std logFC = 0.114	AKAP10
ENSG00000270090	0.00376619	-5.56882	-4.13867	0.113569	Str_DRD1_MSN_A	8029	std logFC = 0.114	AL590235.1
ENSG00000237222	0.0112927	-5.56728	-4.13725	0.113547	Str_DRD1_MSN_A	8030	std logFC = 0.114	LINC01968
ENSG00000260141	0.00488105	-5.56712	-4.13722	0.113545	Str_DRD1_MSN_A	8031	std logFC = 0.114	AC145350.2
ENSG00000262312	0.0311824	-5.56645	-4.13667	0.113535	Str_DRD1_MSN_A	8032	std logFC = 0.114	AC004494.1
ENSG00000270049	0.0959557	-5.56594	-4.13628	0.113528	Str_DRD1_MSN_A	8033	std logFC = 0.114	AC009061.2
ENSG00000260941	0.0119565	-5.56515	-4.13562	0.113517	Str_DRD1_MSN_A	8034	std logFC = 0.114	LINC00622
ENSG00000004939	0.0084175	-5.56168	-4.13228	0.113467	Str_DRD1_MSN_A	8035	std logFC = 0.113	SLC4A1
ENSG00000247271	0.0639493	-5.56156	-4.13228	0.113465	Str_DRD1_MSN_A	8036	std logFC = 0.113	ZBED5-AS1
ENSG00000255647	0.00792986	-5.5609	-4.13174	0.113456	Str_DRD1_MSN_A	8037	std logFC = 0.113	AC093510.1
ENSG00000174915	0.0830078	-5.55959	-4.13056	0.113437	Str_DRD1_MSN_A	8038	std logFC = 0.113	PTDSS2
ENSG00000176472	0.0228106	-5.55535	-4.12644	0.113376	Str_DRD1_MSN_A	8039	std logFC = 0.113	ZNF575
ENSG00000164896	0.0610546	-5.55439	-4.12561	0.113363	Str_DRD1_MSN_A	8040	std logFC = 0.113	FASTK
ENSG00000128059	0.0611771	-5.55398	-4.12531	0.113357	Str_DRD1_MSN_A	8041	std logFC = 0.113	PPAT
ENSG00000230325	0.0416991	-5.55186	-4.12332	0.113326	Str_DRD1_MSN_A	8042	std logFC = 0.113	AL359921.1
ENSG00000237994	0.0505612	-5.55101	-4.1226	0.113314	Str_DRD1_MSN_A	8043	std logFC = 0.113	AC003659.1
ENSG00000167384	0.0521574	-5.54962	-4.12133	0.113294	Str_DRD1_MSN_A	8044	std logFC = 0.113	ZNF180
ENSG00000273899	0.0518759	-5.54866	-4.12049	0.113281	Str_DRD1_MSN_A	8045	std logFC = 0.113	NOL12
ENSG00000103150	0.0813126	-5.54043	-4.11239	0.113163	Str_DRD1_MSN_A	8046	std logFC = 0.113	MLYCD
ENSG00000266680	0.00695986	-5.53883	-4.11093	0.11314	Str_DRD1_MSN_A	8047	std logFC = 0.113	AL135905.1
ENSG00000205238	0.0411831	-5.53872	-4.11093	0.113138	Str_DRD1_MSN_A	8048	std logFC = 0.113	SPDYE2
ENSG00000110442	0.053089	-5.53761	-4.10994	0.113122	Str_DRD1_MSN_A	8049	std logFC = 0.113	COMMD9
ENSG00000111445	0.0404026	-5.53507	-4.10753	0.113086	Str_DRD1_MSN_A	8050	std logFC = 0.113	RFC5
ENSG00000226770	0.00331429	-5.52945	-4.10203	0.113005	Str_DRD1_MSN_A	8051	std logFC = 0.113	AC000124.1
ENSG00000229240	0.0316174	-5.52916	-4.10187	0.113001	Str_DRD1_MSN_A	8052	std logFC = 0.113	LINC00710
ENSG00000162490	0.0440909	-5.5283	-4.10112	0.112988	Str_DRD1_MSN_A	8053	std logFC = 0.113	DRAXIN
ENSG00000188152	0.00867749	-5.52536	-4.09831	0.112946	Str_DRD1_MSN_A	8054	std logFC = 0.113	NUTM2G
ENSG00000116285	0.0736355	-5.52315	-4.09623	0.112914	Str_DRD1_MSN_A	8055	std logFC = 0.113	ERRFI1
ENSG00000260830	0.00263411	-5.52069	-4.09389	0.112879	Str_DRD1_MSN_A	8056	std logFC = 0.113	AL135744.1
ENSG00000175691	0.0352866	-5.51877	-4.0921	0.112851	Str_DRD1_MSN_A	8057	std logFC = 0.113	ZNF77
ENSG00000235078	0.028924	-5.51805	-4.09168	0.112841	Str_DRD1_MSN_A	8058	std logFC = 0.113	AC231981.1
ENSG00000287580	0.0247839	-5.51801	-4.09168	0.112841	Str_DRD1_MSN_A	8059	std logFC = 0.113	AC073349.4
ENSG00000287273	0.00172621	-5.51798	-4.09168	0.11284	Str_DRD1_MSN_A	8060	std logFC = 0.113	AC132660.2
ENSG00000255306	0.011408	-5.51668	-4.0905	0.112821	Str_DRD1_MSN_A	8061	std logFC = 0.113	AC004923.4
ENSG00000267272	0.0141462	-5.51539	-4.08933	0.112803	Str_DRD1_MSN_A	8062	std logFC = 0.113	LINC01140
ENSG00000225610	0.00421566	-5.51325	-4.08732	0.112772	Str_DRD1_MSN_A	8063	std logFC = 0.113	AC007679.1
ENSG00000123213	0.103003	-5.51288	-4.08707	0.112767	Str_DRD1_MSN_A	8064	std logFC = 0.113	NLN
ENSG00000167632	0.14026	-5.51224	-4.08655	0.112757	Str_DRD1_MSN_A	8065	std logFC = 0.113	TRAPPC9
ENSG00000277692	0.0168377	-5.51205	-4.08649	0.112755	Str_DRD1_MSN_A	8066	std logFC = 0.113	AL121583.1
ENSG00000122194	0.0110408	-5.51169	-4.08626	0.11275	Str_DRD1_MSN_A	8067	std logFC = 0.113	PLG
ENSG00000230648	0.022545	-5.50918	-4.08387	0.112713	Str_DRD1_MSN_A	8068	std logFC = 0.113	AL138831.1
ENSG00000274093	0.012111	-5.50903	-4.08384	0.112711	Str_DRD1_MSN_A	8069	std logFC = 0.113	AC009032.1
ENSG00000105518	0.0649845	-5.50559	-4.08053	0.112662	Str_DRD1_MSN_A	8070	std logFC = 0.113	TMEM205
ENSG00000235910	0.0223897	-5.50499	-4.08005	0.112653	Str_DRD1_MSN_A	8071	std logFC = 0.113	APOA1-AS
ENSG00000120055	0.0173974	-5.50366	-4.07885	0.112634	Str_DRD1_MSN_A	8072	std logFC = 0.113	C10orf95
ENSG00000273162	0.00393499	-5.50182	-4.07713	0.112607	Str_DRD1_MSN_A	8073	std logFC = 0.113	AL133215.2
ENSG00000236408	0.0145229	-5.50057	-4.076	0.112589	Str_DRD1_MSN_A	8074	std logFC = 0.113	AC073336.1
ENSG00000251391	0.0288875	-5.50006	-4.07562	0.112582	Str_DRD1_MSN_A	8075	std logFC = 0.113	AC092353.1
ENSG00000250132	0.0249849	-5.49955	-4.07523	0.112575	Str_DRD1_MSN_A	8076	std logFC = 0.113	AC004803.1
ENSG00000286860	0.0194278	-5.49882	-4.07463	0.112564	Str_DRD1_MSN_A	8077	std logFC = 0.113	AC093840.2
ENSG00000052802	0.0778599	-5.49555	-4.07147	0.112517	Str_DRD1_MSN_A	8078	std logFC = 0.113	MSMO1
ENSG00000250409	0.00287572	-5.49432	-4.07037	0.112499	Str_DRD1_MSN_A	8079	std logFC = 0.112	AC010608.1
ENSG00000196290	0.0372419	-5.49314	-4.06932	0.112482	Str_DRD1_MSN_A	8080	std logFC = 0.112	NIF3L1
ENSG00000167264	0.0650037	-5.49164	-4.06799	0.112461	Str_DRD1_MSN_A	8081	std logFC = 0.112	DUS2
ENSG00000217930	0.0808175	-5.49157	-4.06799	0.11246	Str_DRD1_MSN_A	8082	std logFC = 0.112	PAM16
ENSG00000156983	0.0377904	-5.49104	-4.06768	0.112452	Str_DRD1_MSN_A	8083	std logFC = 0.112	BRPF1
ENSG00000171960	0.0580162	-5.49101	-4.06768	0.112452	Str_DRD1_MSN_A	8084	std logFC = 0.112	PPIH
ENSG00000223697	0.00844289	-5.48967	-4.06646	0.112432	Str_DRD1_MSN_A	8085	std logFC = 0.112	AF230666.1
ENSG00000226526	0.0297385	-5.48951	-4.06642	0.11243	Str_DRD1_MSN_A	8086	std logFC = 0.112	AL049569.1
ENSG00000182134	0.0517362	-5.48869	-4.06573	0.112418	Str_DRD1_MSN_A	8087	std logFC = 0.112	TDRKH
ENSG00000259119	0.00522132	-5.48454	-4.06171	0.112358	Str_DRD1_MSN_A	8088	std logFC = 0.112	AL132796.2
ENSG00000022277	0.0850324	-5.4841	-4.06139	0.112352	Str_DRD1_MSN_A	8089	std logFC = 0.112	RTF2
ENSG00000286902	0.00147167	-5.4836	-4.06101	0.112345	Str_DRD1_MSN_A	8090	std logFC = 0.112	AP001595.2
ENSG00000111046	0.00338401	-5.48276	-4.06029	0.112332	Str_DRD1_MSN_A	8091	std logFC = 0.112	MYF6
ENSG00000104635	0.0685015	-5.48164	-4.0593	0.112316	Str_DRD1_MSN_A	8092	std logFC = 0.112	SLC39A14
ENSG00000231613	0.00613838	-5.48044	-4.05823	0.112299	Str_DRD1_MSN_A	8093	std logFC = 0.112	AC099568.1
ENSG00000189409	0.0173277	-5.47974	-4.05765	0.112289	Str_DRD1_MSN_A	8094	std logFC = 0.112	MMP23B
ENSG00000124098	0.0523678	-5.47948	-4.05751	0.112285	Str_DRD1_MSN_A	8095	std logFC = 0.112	FAM210B
ENSG00000133639	0.0687949	-5.47906	-4.05721	0.112279	Str_DRD1_MSN_A	8096	std logFC = 0.112	BTG1
ENSG00000269859	0.00245064	-5.47881	-4.05709	0.112276	Str_DRD1_MSN_A	8097	std logFC = 0.112	AC008735.3
ENSG00000186111	0.0785224	-5.47723	-4.05563	0.112253	Str_DRD1_MSN_A	8098	std logFC = 0.112	PIP5K1C
ENSG00000197312	0.0935697	-5.47601	-4.05454	0.112235	Str_DRD1_MSN_A	8099	std logFC = 0.112	DDI2
ENSG00000095932	0.00420338	-5.47402	-4.05267	0.112206	Str_DRD1_MSN_A	8100	std logFC = 0.112	SMIM24
ENSG00000259553	0.0088556	-5.4718	-4.05057	0.112174	Str_DRD1_MSN_A	8101	std logFC = 0.112	AC140725.1
ENSG00000111305	0.0118215	-5.47032	-4.04922	0.112153	Str_DRD1_MSN_A	8102	std logFC = 0.112	GSG1
ENSG00000125999	0.00813785	-5.4693	-4.04844	0.112138	Str_DRD1_MSN_A	8103	std logFC = 0.112	BPIFB1
ENSG00000204420	0.00525848	-5.4693	-4.04844	0.112138	Str_DRD1_MSN_A	8104	std logFC = 0.112	MPIG6B
ENSG00000248898	0.0577381	-5.46516	-4.04443	0.112078	Str_DRD1_MSN_A	8105	std logFC = 0.112	AC022126.1
ENSG00000112877	0.0354202	-5.46481	-4.0442	0.112073	Str_DRD1_MSN_A	8106	std logFC = 0.112	CEP72
ENSG00000227354	0.0459663	-5.46461	-4.04413	0.11207	Str_DRD1_MSN_A	8107	std logFC = 0.112	RBM26-AS1
ENSG00000106460	0.101439	-5.46252	-4.04216	0.11204	Str_DRD1_MSN_A	8108	std logFC = 0.112	TMEM106B
ENSG00000075073	0.00726989	-5.46241	-4.04216	0.112038	Str_DRD1_MSN_A	8109	std logFC = 0.112	TACR2
ENSG00000186197	0.0240577	-5.4587	-4.03858	0.111985	Str_DRD1_MSN_A	8110	std logFC = 0.112	EDARADD
ENSG00000147687	0.098016	-5.45823	-4.03823	0.111978	Str_DRD1_MSN_A	8111	std logFC = 0.112	TATDN1
ENSG00000204805	0.00184748	-5.44949	-4.02962	0.111851	Str_DRD1_MSN_A	8112	std logFC = 0.112	AL391987.2
ENSG00000287351	0.0278511	-5.44709	-4.02735	0.111817	Str_DRD1_MSN_A	8113	std logFC = 0.112	AC092120.3
ENSG00000284747	0.0188811	-5.44655	-4.02693	0.111809	Str_DRD1_MSN_A	8114	std logFC = 0.112	AL034417.4
ENSG00000186918	0.0436935	-5.44571	-4.02621	0.111797	Str_DRD1_MSN_A	8115	std logFC = 0.112	ZNF395
ENSG00000100221	0.084094	-5.44354	-4.02416	0.111765	Str_DRD1_MSN_A	8116	std logFC = 0.112	JOSD1
ENSG00000182586	0.0135309	-5.44313	-4.02387	0.111759	Str_DRD1_MSN_A	8117	std logFC = 0.112	LINC00334
ENSG00000251185	0.0243272	-5.44087	-4.02174	0.111726	Str_DRD1_MSN_A	8118	std logFC = 0.112	AC025244.1
ENSG00000109171	0.106196	-5.44028	-4.02127	0.111718	Str_DRD1_MSN_A	8119	std logFC = 0.112	SLAIN2
ENSG00000197818	0.0961357	-5.43598	-4.01709	0.111656	Str_DRD1_MSN_A	8120	std logFC = 0.112	SLC9A8
ENSG00000251458	0.0128554	-5.43484	-4.01608	0.111639	Str_DRD1_MSN_A	8121	std logFC = 0.112	AC139491.4
ENSG00000225214	0.0180892	-5.43124	-4.0126	0.111587	Str_DRD1_MSN_A	8122	std logFC = 0.112	AC079790.1
ENSG00000113448	0.213702	-5.43019	-4.01167	0.111572	Str_DRD1_MSN_A	8123	std logFC = 0.112	PDE4D
ENSG00000108666	0.0594725	-5.42842	-4.01003	0.111546	Str_DRD1_MSN_A	8124	std logFC = 0.112	C17orf75
ENSG00000160570	0.0433146	-5.42707	-4.0088	0.111526	Str_DRD1_MSN_A	8125	std logFC = 0.112	DEDD2
ENSG00000087095	0.142229	-5.42545	-4.00731	0.111503	Str_DRD1_MSN_A	8126	std logFC = 0.112	NLK
ENSG00000009307	0.110705	-5.42452	-4.0065	0.111489	Str_DRD1_MSN_A	8127	std logFC = 0.111	CSDE1
ENSG00000179059	0.00325375	-5.4228	-4.0049	0.111464	Str_DRD1_MSN_A	8128	std logFC = 0.111	ZFP42
ENSG00000267365	0.030058	-5.42217	-4.00439	0.111455	Str_DRD1_MSN_A	8129	std logFC = 0.111	KCNJ2-AS1
ENSG00000100129	0.0703327	-5.4193	-4.00164	0.111413	Str_DRD1_MSN_A	8130	std logFC = 0.111	EIF3L
ENSG00000239704	0.112641	-5.41853	-4.001	0.111402	Str_DRD1_MSN_A	8131	std logFC = 0.111	CDRT4
ENSG00000257831	0.0247891	-5.41596	-3.99859	0.111365	Str_DRD1_MSN_A	8132	std logFC = 0.111	AL136418.1
ENSG00000236324	0.0135574	-5.41588	-3.99859	0.111364	Str_DRD1_MSN_A	8133	std logFC = 0.111	AL035634.1
ENSG00000153064	0.0488439	-5.41411	-3.99695	0.111338	Str_DRD1_MSN_A	8134	std logFC = 0.111	BANK1
ENSG00000253172	0.0014963	-5.41142	-3.99438	0.111299	Str_DRD1_MSN_A	8135	std logFC = 0.111	AC008378.1
ENSG00000235077	0.0224982	-5.4081	-3.99118	0.111251	Str_DRD1_MSN_A	8136	std logFC = 0.111	AC073842.1
ENSG00000068308	0.0833134	-5.40772	-3.99098	0.111245	Str_DRD1_MSN_A	8137	std logFC = 0.111	OTUD5
ENSG00000122335	0.079143	-5.40765	-3.99098	0.111244	Str_DRD1_MSN_A	8138	std logFC = 0.111	SERAC1
ENSG00000122824	0.0285375	-5.40711	-3.99056	0.111236	Str_DRD1_MSN_A	8139	std logFC = 0.111	NUDT10
ENSG00000181789	0.0610338	-5.40617	-3.98975	0.111222	Str_DRD1_MSN_A	8140	std logFC = 0.111	COPG1
ENSG00000216895	0.042814	-5.40519	-3.98889	0.111208	Str_DRD1_MSN_A	8141	std logFC = 0.111	AC009403.1
ENSG00000238009	0.020296	-5.40473	-3.98857	0.111201	Str_DRD1_MSN_A	8142	std logFC = 0.111	AL627309.1
ENSG00000261613	0.0317008	-5.40463	-3.98857	0.1112	Str_DRD1_MSN_A	8143	std logFC = 0.111	AC093525.6
ENSG00000281649	0.065347	-5.40171	-3.98577	0.111157	Str_DRD1_MSN_A	8144	std logFC = 0.111	EBLN3P
ENSG00000258177	0.00343262	-5.39954	-3.98373	0.111126	Str_DRD1_MSN_A	8145	std logFC = 0.111	AC008149.1
ENSG00000177675	0.0398498	-5.39846	-3.98277	0.11111	Str_DRD1_MSN_A	8146	std logFC = 0.111	CD163L1
ENSG00000184922	0.0482081	-5.39757	-3.98201	0.111097	Str_DRD1_MSN_A	8147	std logFC = 0.111	FMNL1
ENSG00000119943	0.0508581	-5.39504	-3.97959	0.11106	Str_DRD1_MSN_A	8148	std logFC = 0.111	PYROXD2
ENSG00000163626	0.0570947	-5.39488	-3.97959	0.111058	Str_DRD1_MSN_A	8149	std logFC = 0.111	COX18
ENSG00000267509	0.00776014	-5.39479	-3.97959	0.111057	Str_DRD1_MSN_A	8150	std logFC = 0.111	AC010511.1
ENSG00000286880	0.00145262	-5.39437	-3.9793	0.111051	Str_DRD1_MSN_A	8151	std logFC = 0.111	AC005258.2
ENSG00000163093	0.0914666	-5.39356	-3.9786	0.111039	Str_DRD1_MSN_A	8152	std logFC = 0.111	BBS5
ENSG00000275601	0.0243803	-5.39319	-3.97836	0.111033	Str_DRD1_MSN_A	8153	std logFC = 0.111	AC011330.2
ENSG00000269967	0.0302351	-5.39289	-3.97819	0.111029	Str_DRD1_MSN_A	8154	std logFC = 0.111	AL136115.2
ENSG00000151006	0.0247906	-5.39277	-3.97818	0.111027	Str_DRD1_MSN_A	8155	std logFC = 0.111	PRSS53
ENSG00000269292	0.003343	-5.39208	-3.97762	0.111017	Str_DRD1_MSN_A	8156	std logFC = 0.111	AC093503.2
ENSG00000127527	0.112714	-5.39129	-3.97695	0.111006	Str_DRD1_MSN_A	8157	std logFC = 0.111	EPS15L1
ENSG00000256551	0.00319252	-5.3911	-3.97689	0.111003	Str_DRD1_MSN_A	8158	std logFC = 0.111	LINC02369
ENSG00000173581	0.0411821	-5.39038	-3.97641	0.110992	Str_DRD1_MSN_A	8159	std logFC = 0.111	CCDC106
ENSG00000277010	0.00953971	-5.39038	-3.97641	0.110992	Str_DRD1_MSN_A	8160	std logFC = 0.111	AC120498.10
ENSG00000137261	0.124224	-5.38999	-3.97614	0.110987	Str_DRD1_MSN_A	8161	std logFC = 0.111	KIAA0319
ENSG00000107672	0.0522147	-5.38977	-3.97604	0.110983	Str_DRD1_MSN_A	8162	std logFC = 0.111	NSMCE4A
ENSG00000273027	0.00670532	-5.38804	-3.97444	0.110958	Str_DRD1_MSN_A	8163	std logFC = 0.111	AL844908.2
ENSG00000101457	0.0569073	-5.3874	-3.97392	0.110949	Str_DRD1_MSN_A	8164	std logFC = 0.111	DNTTIP1
ENSG00000135457	0.127047	-5.38703	-3.97367	0.110943	Str_DRD1_MSN_A	8165	std logFC = 0.111	TFCP2
ENSG00000008516	0.00764656	-5.38499	-3.97175	0.110914	Str_DRD1_MSN_A	8166	std logFC = 0.111	MMP25
ENSG00000174946	0.00833086	-5.3834	-3.97028	0.110891	Str_DRD1_MSN_A	8167	std logFC = 0.111	GPR171
ENSG00000184584	0.0290879	-5.38212	-3.96913	0.110872	Str_DRD1_MSN_A	8168	std logFC = 0.111	TMEM173
ENSG00000229195	0.043106	-5.3806	-3.96773	0.11085	Str_DRD1_MSN_A	8169	std logFC = 0.111	AC009495.1
ENSG00000108395	0.111668	-5.38047	-3.96772	0.110848	Str_DRD1_MSN_A	8170	std logFC = 0.111	TRIM37
ENSG00000134852	0.122435	-5.38	-3.96737	0.110841	Str_DRD1_MSN_A	8171	std logFC = 0.111	CLOCK
ENSG00000270074	0.0140277	-5.37986	-3.96735	0.110839	Str_DRD1_MSN_A	8172	std logFC = 0.111	AC087203.3
ENSG00000182359	0.0736856	-5.37958	-3.9672	0.110835	Str_DRD1_MSN_A	8173	std logFC = 0.111	KBTBD3
ENSG00000215041	0.0464518	-5.37891	-3.96665	0.110825	Str_DRD1_MSN_A	8174	std logFC = 0.111	NEURL4
ENSG00000148331	0.0382267	-5.37259	-3.96045	0.110733	Str_DRD1_MSN_A	8175	std logFC = 0.111	ASB6
ENSG00000276807	0.00169774	-5.37192	-3.95991	0.110723	Str_DRD1_MSN_A	8176	std logFC = 0.111	AC022188.1
ENSG00000229925	0.00242571	-5.3716	-3.95971	0.110718	Str_DRD1_MSN_A	8177	std logFC = 0.111	AP001043.1
ENSG00000240254	0.0196356	-5.3708	-3.95903	0.110707	Str_DRD1_MSN_A	8178	std logFC = 0.111	B4GALT4-AS1
ENSG00000257241	0.00505006	-5.36745	-3.9558	0.110658	Str_DRD1_MSN_A	8179	std logFC = 0.111	AC078922.1
ENSG00000259471	0.0104609	-5.36669	-3.95517	0.110647	Str_DRD1_MSN_A	8180	std logFC = 0.111	LINC01169
ENSG00000273091	0.0104733	-5.36542	-3.9541	0.110628	Str_DRD1_MSN_A	8181	std logFC = 0.111	AP000255.1
ENSG00000120160	0.0230476	-5.36538	-3.9541	0.110627	Str_DRD1_MSN_A	8182	std logFC = 0.111	EQTN
ENSG00000197124	0.0700468	-5.36336	-3.9522	0.110598	Str_DRD1_MSN_A	8183	std logFC = 0.111	ZNF682
ENSG00000264673	0.00310347	-5.35851	-3.94747	0.110527	Str_DRD1_MSN_A	8184	std logFC = 0.111	AC098850.1
ENSG00000240521	0.0168777	-5.35676	-3.94585	0.110501	Str_DRD1_MSN_A	8185	std logFC = 0.111	AC092979.1
ENSG00000279078	0.0349826	-5.35367	-3.94288	0.110456	Str_DRD1_MSN_A	8186	std logFC = 0.11	SND1-IT1
ENSG00000226179	0.0964291	-5.35213	-3.94146	0.110434	Str_DRD1_MSN_A	8187	std logFC = 0.11	LINC00685
ENSG00000262769	0.0148696	-5.35168	-3.94113	0.110427	Str_DRD1_MSN_A	8188	std logFC = 0.11	AC025627.1
ENSG00000110013	0.0626885	-5.3513	-3.94088	0.110422	Str_DRD1_MSN_A	8189	std logFC = 0.11	SIAE
ENSG00000228340	0.122365	-5.349	-3.9387	0.110388	Str_DRD1_MSN_A	8190	std logFC = 0.11	MIR646HG
ENSG00000173653	0.0336809	-5.34802	-3.93784	0.110374	Str_DRD1_MSN_A	8191	std logFC = 0.11	RCE1
ENSG00000235740	0.00578838	-5.34701	-3.93695	0.110359	Str_DRD1_MSN_A	8192	std logFC = 0.11	PHACTR2-AS1
ENSG00000278052	0.00625531	-5.34508	-3.93514	0.11033	Str_DRD1_MSN_A	8193	std logFC = 0.11	AC104985.2
ENSG00000101997	0.0354493	-5.34472	-3.93491	0.110325	Str_DRD1_MSN_A	8194	std logFC = 0.11	CCDC22
ENSG00000249635	0.0405469	-5.34431	-3.93462	0.110319	Str_DRD1_MSN_A	8195	std logFC = 0.11	AC109361.1
ENSG00000228280	0.00877351	-5.34278	-3.93321	0.110297	Str_DRD1_MSN_A	8196	std logFC = 0.11	AL731568.1
ENSG00000273301	0.0469592	-5.34183	-3.93238	0.110283	Str_DRD1_MSN_A	8197	std logFC = 0.11	AC016717.2
ENSG00000196152	0.0396855	-5.34124	-3.93191	0.110274	Str_DRD1_MSN_A	8198	std logFC = 0.11	ZNF79
ENSG00000137497	0.11187	-5.33979	-3.93059	0.110253	Str_DRD1_MSN_A	8199	std logFC = 0.11	NUMA1
ENSG00000261129	0.00220169	-5.33934	-3.93026	0.110246	Str_DRD1_MSN_A	8200	std logFC = 0.11	AC106871.1
ENSG00000146457	0.0981369	-5.33811	-3.92915	0.110228	Str_DRD1_MSN_A	8201	std logFC = 0.11	WTAP
ENSG00000253762	0.0368355	-5.33403	-3.92519	0.110168	Str_DRD1_MSN_A	8202	std logFC = 0.11	AC069133.1
ENSG00000149575	0.0663203	-5.33222	-3.92351	0.110142	Str_DRD1_MSN_A	8203	std logFC = 0.11	SCN2B
ENSG00000003393	0.102931	-5.32769	-3.9191	0.110075	Str_DRD1_MSN_A	8204	std logFC = 0.11	ALS2
ENSG00000229656	0.0415318	-5.32508	-3.9166	0.110037	Str_DRD1_MSN_A	8205	std logFC = 0.11	ITGB1-DT
ENSG00000227305	0.00206829	-5.32455	-3.9162	0.110029	Str_DRD1_MSN_A	8206	std logFC = 0.11	AC073188.2
ENSG00000133069	0.0894368	-5.32422	-3.91599	0.110024	Str_DRD1_MSN_A	8207	std logFC = 0.11	TMCC2
ENSG00000218018	0.0114576	-5.32237	-3.91427	0.109997	Str_DRD1_MSN_A	8208	std logFC = 0.11	AL109955.1
ENSG00000120526	0.0705456	-5.32222	-3.91424	0.109995	Str_DRD1_MSN_A	8209	std logFC = 0.11	NUDCD1
ENSG00000174010	0.0484185	-5.32108	-3.91322	0.109978	Str_DRD1_MSN_A	8210	std logFC = 0.11	KLHL15
ENSG00000071462	0.0646244	-5.31968	-3.91194	0.109958	Str_DRD1_MSN_A	8211	std logFC = 0.11	BUD23
ENSG00000112761	0.00643687	-5.31893	-3.91141	0.109947	Str_DRD1_MSN_A	8212	std logFC = 0.11	CCN6
ENSG00000158864	0.0765027	-5.3189	-3.91141	0.109946	Str_DRD1_MSN_A	8213	std logFC = 0.11	NDUFS2
ENSG00000070413	0.100031	-5.31437	-3.90699	0.10988	Str_DRD1_MSN_A	8214	std logFC = 0.11	DGCR2
ENSG00000185129	0.114508	-5.31319	-3.90593	0.109862	Str_DRD1_MSN_A	8215	std logFC = 0.11	PURA
ENSG00000272391	0.0980536	-5.31267	-3.90554	0.109855	Str_DRD1_MSN_A	8216	std logFC = 0.11	POM121C
ENSG00000211882	0.00133278	-5.3117	-3.90469	0.10984	Str_DRD1_MSN_A	8217	std logFC = 0.11	TRAJ7
ENSG00000204070	0.0524676	-5.31109	-3.9042	0.109831	Str_DRD1_MSN_A	8218	std logFC = 0.11	SYS1
ENSG00000198538	0.0393457	-5.30968	-3.90291	0.109811	Str_DRD1_MSN_A	8219	std logFC = 0.11	ZNF28
ENSG00000233858	0.00567617	-5.30947	-3.90282	0.109808	Str_DRD1_MSN_A	8220	std logFC = 0.11	LINC02599
ENSG00000279738	0.0442892	-5.30861	-3.90209	0.109795	Str_DRD1_MSN_A	8221	std logFC = 0.11	AL022311.1
ENSG00000161682	0.0428824	-5.305	-3.89859	0.109742	Str_DRD1_MSN_A	8222	std logFC = 0.11	FAM171A2
ENSG00000233108	0.0133219	-5.30457	-3.89829	0.109736	Str_DRD1_MSN_A	8223	std logFC = 0.11	AC006042.2
ENSG00000121380	0.0521671	-5.30441	-3.89825	0.109733	Str_DRD1_MSN_A	8224	std logFC = 0.11	BCL2L14
ENSG00000123473	0.0320111	-5.30308	-3.89704	0.109714	Str_DRD1_MSN_A	8225	std logFC = 0.11	STIL
ENSG00000230155	0.0271457	-5.30202	-3.89614	0.109698	Str_DRD1_MSN_A	8226	std logFC = 0.11	FO393401.1
ENSG00000253956	0.00278778	-5.30193	-3.89614	0.109697	Str_DRD1_MSN_A	8227	std logFC = 0.11	AC073023.1
ENSG00000232117	0.010426	-5.30001	-3.89434	0.109669	Str_DRD1_MSN_A	8228	std logFC = 0.11	LINC00384
ENSG00000204311	0.0549671	-5.29825	-3.8927	0.109643	Str_DRD1_MSN_A	8229	std logFC = 0.11	PJVK
ENSG00000233569	0.00981019	-5.29575	-3.89032	0.109606	Str_DRD1_MSN_A	8230	std logFC = 0.11	AL161630.1
ENSG00000270760	0.00441881	-5.29467	-3.88941	0.10959	Str_DRD1_MSN_A	8231	std logFC = 0.11	AD001527.1
ENSG00000150403	0.0940325	-5.29459	-3.88941	0.109589	Str_DRD1_MSN_A	8232	std logFC = 0.11	TMCO3
ENSG00000104808	0.0229135	-5.29359	-3.88853	0.109574	Str_DRD1_MSN_A	8233	std logFC = 0.11	DHDH
ENSG00000263761	0.00208594	-5.29272	-3.88778	0.109561	Str_DRD1_MSN_A	8234	std logFC = 0.11	GDF2
ENSG00000261286	0.0265575	-5.28877	-3.88395	0.109503	Str_DRD1_MSN_A	8235	std logFC = 0.11	ATP2C2-AS1
ENSG00000147654	0.0616514	-5.28843	-3.88373	0.109498	Str_DRD1_MSN_A	8236	std logFC = 0.109	EBAG9
ENSG00000254206	0.0307953	-5.28764	-3.88306	0.109486	Str_DRD1_MSN_A	8237	std logFC = 0.109	NPIPB11
ENSG00000286435	0.000816954	-5.28375	-3.87929	0.109429	Str_DRD1_MSN_A	8238	std logFC = 0.109	AC025048.7
ENSG00000258943	0.002619	-5.28216	-3.87782	0.109406	Str_DRD1_MSN_A	8239	std logFC = 0.109	AL049871.1
ENSG00000186063	0.0761852	-5.27581	-3.87159	0.109312	Str_DRD1_MSN_A	8240	std logFC = 0.109	AIDA
ENSG00000160055	0.0481291	-5.27467	-3.87057	0.109295	Str_DRD1_MSN_A	8241	std logFC = 0.109	TMEM234
ENSG00000102738	0.0934234	-5.27357	-3.8696	0.109279	Str_DRD1_MSN_A	8242	std logFC = 0.109	MRPS31
ENSG00000269938	0.021963	-5.27275	-3.86889	0.109267	Str_DRD1_MSN_A	8243	std logFC = 0.109	AC068790.2
ENSG00000240012	0.0136347	-5.27242	-3.86869	0.109262	Str_DRD1_MSN_A	8244	std logFC = 0.109	SLC9A9-AS1
ENSG00000283423	0.00162089	-5.27189	-3.86828	0.109254	Str_DRD1_MSN_A	8245	std logFC = 0.109	AC109462.3
ENSG00000153815	0.146844	-5.27054	-3.86705	0.109234	Str_DRD1_MSN_A	8246	std logFC = 0.109	CMIP
ENSG00000143801	0.0419821	-5.26944	-3.86608	0.109218	Str_DRD1_MSN_A	8247	std logFC = 0.109	PSEN2
ENSG00000139182	0.102847	-5.26919	-3.86595	0.109214	Str_DRD1_MSN_A	8248	std logFC = 0.109	CLSTN3
ENSG00000254201	0.00137354	-5.26806	-3.86493	0.109197	Str_DRD1_MSN_A	8249	std logFC = 0.109	AC068880.3
ENSG00000130517	0.0666086	-5.26763	-3.86463	0.109191	Str_DRD1_MSN_A	8250	std logFC = 0.109	PGPEP1
ENSG00000256417	0.0135963	-5.26591	-3.86312	0.109166	Str_DRD1_MSN_A	8251	std logFC = 0.109	AC006206.2
ENSG00000106948	0.0841405	-5.26588	-3.86312	0.109165	Str_DRD1_MSN_A	8252	std logFC = 0.109	AKNA
ENSG00000275052	0.111182	-5.26329	-3.86066	0.109127	Str_DRD1_MSN_A	8253	std logFC = 0.109	PPP4R3B
ENSG00000287803	0.0017809	-5.26237	-3.85985	0.109113	Str_DRD1_MSN_A	8254	std logFC = 0.109	AC117569.2
ENSG00000274828	0.0204971	-5.26106	-3.85866	0.109094	Str_DRD1_MSN_A	8255	std logFC = 0.109	AC068473.5
ENSG00000229619	0.0222605	-5.25724	-3.85497	0.109037	Str_DRD1_MSN_A	8256	std logFC = 0.109	MBNL1-AS1
ENSG00000164144	0.112778	-5.25679	-3.85464	0.109031	Str_DRD1_MSN_A	8257	std logFC = 0.109	ARFIP1
ENSG00000164828	0.117564	-5.25397	-3.85194	0.108989	Str_DRD1_MSN_A	8258	std logFC = 0.109	SUN1
ENSG00000156973	0.0784876	-5.2506	-3.84884	0.108939	Str_DRD1_MSN_A	8259	std logFC = 0.109	PDE6D
ENSG00000168303	0.0600614	-5.25055	-3.84884	0.108938	Str_DRD1_MSN_A	8260	std logFC = 0.109	MPLKIP
ENSG00000248098	0.0465102	-5.25051	-3.84884	0.108938	Str_DRD1_MSN_A	8261	std logFC = 0.109	BCKDHA
ENSG00000185000	0.0488551	-5.25011	-3.84856	0.108932	Str_DRD1_MSN_A	8262	std logFC = 0.109	DGAT1
ENSG00000229309	0.00217124	-5.24606	-3.84463	0.108872	Str_DRD1_MSN_A	8263	std logFC = 0.109	AL353633.1
ENSG00000160767	0.0491224	-5.24584	-3.84456	0.108869	Str_DRD1_MSN_A	8264	std logFC = 0.109	FAM189B
ENSG00000285560	0.0052161	-5.24574	-3.84456	0.108867	Str_DRD1_MSN_A	8265	std logFC = 0.109	AC103739.3
ENSG00000224843	0.0667174	-5.24548	-3.84442	0.108863	Str_DRD1_MSN_A	8266	std logFC = 0.109	LINC00240
ENSG00000261798	0.00493121	-5.24342	-3.84248	0.108833	Str_DRD1_MSN_A	8267	std logFC = 0.109	AL033527.3
ENSG00000153292	0.00436255	-5.24259	-3.84177	0.108821	Str_DRD1_MSN_A	8268	std logFC = 0.109	ADGRF1
ENSG00000286645	0.0121272	-5.24191	-3.84121	0.108811	Str_DRD1_MSN_A	8269	std logFC = 0.109	AC013267.2
ENSG00000282692	0.00940075	-5.24164	-3.84106	0.108806	Str_DRD1_MSN_A	8270	std logFC = 0.109	AC129915.3
ENSG00000286998	0.00481758	-5.24105	-3.84059	0.108798	Str_DRD1_MSN_A	8271	std logFC = 0.109	AC103974.2
ENSG00000173744	0.122717	-5.24086	-3.84052	0.108795	Str_DRD1_MSN_A	8272	std logFC = 0.109	AGFG1
ENSG00000197568	0.0528496	-5.23909	-3.83887	0.108769	Str_DRD1_MSN_A	8273	std logFC = 0.109	HHLA3
ENSG00000251214	0.00137706	-5.23882	-3.83873	0.108765	Str_DRD1_MSN_A	8274	std logFC = 0.109	AC025465.4
ENSG00000284632	0.0104286	-5.23702	-3.83704	0.108738	Str_DRD1_MSN_A	8275	std logFC = 0.109	AL354702.2
ENSG00000034152	0.0607365	-5.2349	-3.83504	0.108707	Str_DRD1_MSN_A	8276	std logFC = 0.109	MAP2K3
ENSG00000236498	0.0148841	-5.23425	-3.83451	0.108697	Str_DRD1_MSN_A	8277	std logFC = 0.109	AC107081.2
ENSG00000159961	0.00721772	-5.23407	-3.83446	0.108694	Str_DRD1_MSN_A	8278	std logFC = 0.109	OR3A3
ENSG00000228100	0.00334116	-5.23377	-3.83428	0.10869	Str_DRD1_MSN_A	8279	std logFC = 0.109	LINC01820
ENSG00000254231	0.0102054	-5.23364	-3.83427	0.108688	Str_DRD1_MSN_A	8280	std logFC = 0.109	AC103760.1
ENSG00000224541	0.0199473	-5.23321	-3.83395	0.108681	Str_DRD1_MSN_A	8281	std logFC = 0.109	AP001439.1
ENSG00000248714	0.0232731	-5.23005	-3.83092	0.108635	Str_DRD1_MSN_A	8282	std logFC = 0.109	AC091180.2
ENSG00000144214	0.0308154	-5.22832	-3.82931	0.108609	Str_DRD1_MSN_A	8283	std logFC = 0.109	LYG1
ENSG00000279182	0.0024422	-5.22703	-3.82814	0.10859	Str_DRD1_MSN_A	8284	std logFC = 0.109	CR559946.2
ENSG00000109180	0.110118	-5.22572	-3.82695	0.10857	Str_DRD1_MSN_A	8285	std logFC = 0.109	OCIAD1
ENSG00000258077	0.0475105	-5.22465	-3.826	0.108555	Str_DRD1_MSN_A	8286	std logFC = 0.109	AC078923.1
ENSG00000124228	0.0707386	-5.21986	-3.82133	0.108483	Str_DRD1_MSN_A	8287	std logFC = 0.108	DDX27
ENSG00000269102	0.0180885	-5.21741	-3.819	0.108447	Str_DRD1_MSN_A	8288	std logFC = 0.108	AC010320.3
ENSG00000167637	0.0701412	-5.21556	-3.81727	0.10842	Str_DRD1_MSN_A	8289	std logFC = 0.108	ZNF283
ENSG00000234698	0.00609383	-5.21463	-3.81646	0.108406	Str_DRD1_MSN_A	8290	std logFC = 0.108	AL161937.1
ENSG00000143845	0.0377964	-5.21308	-3.81504	0.108383	Str_DRD1_MSN_A	8291	std logFC = 0.108	ETNK2
ENSG00000248265	0.0109282	-5.21221	-3.81429	0.10837	Str_DRD1_MSN_A	8292	std logFC = 0.108	AC023794.1
ENSG00000255311	0.0585959	-5.21163	-3.81383	0.108361	Str_DRD1_MSN_A	8293	std logFC = 0.108	AP002370.2
ENSG00000170430	0.115292	-5.2097	-3.81205	0.108332	Str_DRD1_MSN_A	8294	std logFC = 0.108	MGMT
ENSG00000170185	0.0659799	-5.20961	-3.81205	0.108331	Str_DRD1_MSN_A	8295	std logFC = 0.108	USP38
ENSG00000287187	0.00247036	-5.20936	-3.81192	0.108327	Str_DRD1_MSN_A	8296	std logFC = 0.108	AL449403.3
ENSG00000253267	0.0178301	-5.20811	-3.81079	0.108309	Str_DRD1_MSN_A	8297	std logFC = 0.108	DLGAP2-AS1
ENSG00000204569	0.0896751	-5.20521	-3.80801	0.108266	Str_DRD1_MSN_A	8298	std logFC = 0.108	PPP1R10
ENSG00000178358	0.00158494	-5.20507	-3.80799	0.108264	Str_DRD1_MSN_A	8299	std logFC = 0.108	OR2D3
ENSG00000260698	0.00556134	-5.20317	-3.80621	0.108235	Str_DRD1_MSN_A	8300	std logFC = 0.108	AL591848.3
ENSG00000177054	0.07523	-5.20266	-3.80582	0.108228	Str_DRD1_MSN_A	8301	std logFC = 0.108	ZDHHC13
ENSG00000140280	0.0556856	-5.20245	-3.80573	0.108225	Str_DRD1_MSN_A	8302	std logFC = 0.108	LYSMD2
ENSG00000150456	0.0761025	-5.20026	-3.80375	0.108192	Str_DRD1_MSN_A	8303	std logFC = 0.108	EEF1AKMT1
ENSG00000185477	0.108638	-5.20023	-3.80375	0.108192	Str_DRD1_MSN_A	8304	std logFC = 0.108	GPRIN3
ENSG00000268520	0.0037141	-5.1965	-3.80014	0.108136	Str_DRD1_MSN_A	8305	std logFC = 0.108	AC008750.5
ENSG00000109445	0.0547374	-5.19576	-3.79952	0.108125	Str_DRD1_MSN_A	8306	std logFC = 0.108	ZNF330
ENSG00000185808	0.0493436	-5.19174	-3.79562	0.108065	Str_DRD1_MSN_A	8307	std logFC = 0.108	PIGP
ENSG00000145216	0.107001	-5.19059	-3.79459	0.108048	Str_DRD1_MSN_A	8308	std logFC = 0.108	FIP1L1
ENSG00000147144	0.0378675	-5.19002	-3.79414	0.108039	Str_DRD1_MSN_A	8309	std logFC = 0.108	CCDC120
ENSG00000178498	0.0672975	-5.18988	-3.79412	0.108037	Str_DRD1_MSN_A	8310	std logFC = 0.108	DTX3
ENSG00000230479	0.0103628	-5.18863	-3.79299	0.108019	Str_DRD1_MSN_A	8311	std logFC = 0.108	AP000695.1
ENSG00000228153	0.00186319	-5.18726	-3.79175	0.107998	Str_DRD1_MSN_A	8312	std logFC = 0.108	AL161793.1
ENSG00000270379	0.0091888	-5.18416	-3.78877	0.107952	Str_DRD1_MSN_A	8313	std logFC = 0.108	HEATR9
ENSG00000154473	0.0594449	-5.1813	-3.78603	0.107909	Str_DRD1_MSN_A	8314	std logFC = 0.108	BUB3
ENSG00000227496	0.0134942	-5.17656	-3.7814	0.107839	Str_DRD1_MSN_A	8315	std logFC = 0.108	AC099066.2
ENSG00000240219	0.00533215	-5.17636	-3.78133	0.107836	Str_DRD1_MSN_A	8316	std logFC = 0.108	AL512306.2
ENSG00000241233	0.0044932	-5.17243	-3.77752	0.107777	Str_DRD1_MSN_A	8317	std logFC = 0.108	KRTAP5-8
ENSG00000264954	0.015948	-5.16929	-3.7745	0.10773	Str_DRD1_MSN_A	8318	std logFC = 0.108	PRR29-AS1
ENSG00000259416	0.0195202	-5.16857	-3.77389	0.107719	Str_DRD1_MSN_A	8319	std logFC = 0.108	AC021739.3
ENSG00000196951	0.0483273	-5.16479	-3.77024	0.107663	Str_DRD1_MSN_A	8320	std logFC = 0.108	SCOC-AS1
ENSG00000108406	0.0691878	-5.16049	-3.76606	0.107599	Str_DRD1_MSN_A	8321	std logFC = 0.108	DHX40
ENSG00000258719	0.00132826	-5.16003	-3.76571	0.107592	Str_DRD1_MSN_A	8322	std logFC = 0.108	AC009396.2
ENSG00000227356	0.0269726	-5.15964	-3.76544	0.107586	Str_DRD1_MSN_A	8323	std logFC = 0.108	LINC00866
ENSG00000284862	0.113273	-5.15738	-3.76331	0.107552	Str_DRD1_MSN_A	8324	std logFC = 0.108	CCDC39
ENSG00000239474	0.0328161	-5.15617	-3.76221	0.107534	Str_DRD1_MSN_A	8325	std logFC = 0.108	KLHL41
ENSG00000186298	0.0722118	-5.15109	-3.75725	0.107458	Str_DRD1_MSN_A	8326	std logFC = 0.107	PPP1CC
ENSG00000255512	0.00202085	-5.15002	-3.75631	0.107442	Str_DRD1_MSN_A	8327	std logFC = 0.107	LINC02684
ENSG00000105698	0.0777487	-5.14956	-3.75599	0.107435	Str_DRD1_MSN_A	8328	std logFC = 0.107	USF2
ENSG00000286918	0.0118837	-5.14946	-3.75599	0.107434	Str_DRD1_MSN_A	8329	std logFC = 0.107	AL035411.3
ENSG00000214706	0.0356928	-5.14751	-3.75416	0.107405	Str_DRD1_MSN_A	8330	std logFC = 0.107	IFRD2
ENSG00000286737	0.00339389	-5.14691	-3.75368	0.107396	Str_DRD1_MSN_A	8331	std logFC = 0.107	AC092168.3
ENSG00000287313	0.00188581	-5.14534	-3.75222	0.107372	Str_DRD1_MSN_A	8332	std logFC = 0.107	AC016995.1
ENSG00000287214	0.0173263	-5.14501	-3.75202	0.107367	Str_DRD1_MSN_A	8333	std logFC = 0.107	AC021321.2
ENSG00000266846	0.0377393	-5.14487	-3.752	0.107365	Str_DRD1_MSN_A	8334	std logFC = 0.107	AP001021.3
ENSG00000260392	0.0458283	-5.14405	-3.7513	0.107353	Str_DRD1_MSN_A	8335	std logFC = 0.107	AC090518.1
ENSG00000065970	0.042846	-5.14088	-3.74825	0.107305	Str_DRD1_MSN_A	8336	std logFC = 0.107	FOXJ2
ENSG00000235319	0.0156872	-5.1382	-3.74571	0.107265	Str_DRD1_MSN_A	8337	std logFC = 0.107	AC012360.1
ENSG00000196235	0.0821692	-5.1381	-3.74571	0.107264	Str_DRD1_MSN_A	8338	std logFC = 0.107	SUPT5H
ENSG00000198225	0.0102633	-5.13795	-3.74567	0.107261	Str_DRD1_MSN_A	8339	std logFC = 0.107	FKBP1C
ENSG00000273373	0.031236	-5.13413	-3.74209	0.107204	Str_DRD1_MSN_A	8340	std logFC = 0.107	AL355488.1
ENSG00000176387	0.0226205	-5.13413	-3.74209	0.107204	Str_DRD1_MSN_A	8341	std logFC = 0.107	HSD11B2
ENSG00000261250	0.00197281	-5.13284	-3.74093	0.107185	Str_DRD1_MSN_A	8342	std logFC = 0.107	AL160286.3
ENSG00000170584	0.0540003	-5.13144	-3.73965	0.107164	Str_DRD1_MSN_A	8343	std logFC = 0.107	NUDCD2
ENSG00000011304	0.0618532	-5.12815	-3.73648	0.107114	Str_DRD1_MSN_A	8344	std logFC = 0.107	PTBP1
ENSG00000196670	0.0500803	-5.12725	-3.73569	0.107101	Str_DRD1_MSN_A	8345	std logFC = 0.107	ZFP62
ENSG00000286829	0.00863267	-5.12392	-3.73248	0.107051	Str_DRD1_MSN_A	8346	std logFC = 0.107	AC093798.1
ENSG00000167904	0.0651923	-5.12375	-3.73244	0.107048	Str_DRD1_MSN_A	8347	std logFC = 0.107	TMEM68
ENSG00000185792	0.00471534	-5.12336	-3.73217	0.107042	Str_DRD1_MSN_A	8348	std logFC = 0.107	NLRP9
ENSG00000253356	0.0130834	-5.12187	-3.7308	0.10702	Str_DRD1_MSN_A	8349	std logFC = 0.107	AC084024.3
ENSG00000214773	0.00728799	-5.12035	-3.7294	0.106997	Str_DRD1_MSN_A	8350	std logFC = 0.107	AC112512.1
ENSG00000120937	0.0102095	-5.1192	-3.72836	0.10698	Str_DRD1_MSN_A	8351	std logFC = 0.107	NPPB
ENSG00000025800	0.105581	-5.1188	-3.72808	0.106974	Str_DRD1_MSN_A	8352	std logFC = 0.107	KPNA6
ENSG00000171786	0.0133159	-5.11867	-3.72807	0.106972	Str_DRD1_MSN_A	8353	std logFC = 0.107	NHLH1
ENSG00000273004	0.00874252	-5.11813	-3.72766	0.106964	Str_DRD1_MSN_A	8354	std logFC = 0.107	AL078644.2
ENSG00000225493	0.00835513	-5.11488	-3.72453	0.106915	Str_DRD1_MSN_A	8355	std logFC = 0.107	LINC01107
ENSG00000100387	0.0885614	-5.10813	-3.71789	0.106814	Str_DRD1_MSN_A	8356	std logFC = 0.107	RBX1
ENSG00000119723	0.051473	-5.10789	-3.71777	0.10681	Str_DRD1_MSN_A	8357	std logFC = 0.107	COQ6
ENSG00000039123	0.110089	-5.10497	-3.71498	0.106766	Str_DRD1_MSN_A	8358	std logFC = 0.107	MTREX
ENSG00000237705	0.0144906	-5.10204	-3.71217	0.106722	Str_DRD1_MSN_A	8359	std logFC = 0.107	AC008937.2
ENSG00000166224	0.0763015	-5.09952	-3.70977	0.106684	Str_DRD1_MSN_A	8360	std logFC = 0.107	SGPL1
ENSG00000163319	0.0535069	-5.09781	-3.70817	0.106658	Str_DRD1_MSN_A	8361	std logFC = 0.107	MRPS18C
ENSG00000157869	0.125881	-5.09738	-3.70786	0.106652	Str_DRD1_MSN_A	8362	std logFC = 0.107	RAB28
ENSG00000160584	0.143315	-5.09597	-3.70657	0.106631	Str_DRD1_MSN_A	8363	std logFC = 0.107	SIK3
ENSG00000164251	0.015781	-5.09525	-3.70597	0.10662	Str_DRD1_MSN_A	8364	std logFC = 0.107	F2RL1
ENSG00000154917	0.0930679	-5.09365	-3.70449	0.106596	Str_DRD1_MSN_A	8365	std logFC = 0.107	RAB6B
ENSG00000269578	0.0185798	-5.09159	-3.70255	0.106565	Str_DRD1_MSN_A	8366	std logFC = 0.107	AC008764.7
ENSG00000287920	0.011595	-5.09037	-3.70145	0.106546	Str_DRD1_MSN_A	8367	std logFC = 0.107	AL022098.1
ENSG00000223573	0.0340161	-5.08817	-3.69937	0.106513	Str_DRD1_MSN_A	8368	std logFC = 0.107	TINCR
ENSG00000229544	0.00562558	-5.08718	-3.6985	0.106498	Str_DRD1_MSN_A	8369	std logFC = 0.106	NKX1-2
ENSG00000255362	0.00629293	-5.08683	-3.69827	0.106493	Str_DRD1_MSN_A	8370	std logFC = 0.106	LINC02761
ENSG00000248367	0.0378688	-5.08592	-3.69748	0.106479	Str_DRD1_MSN_A	8371	std logFC = 0.106	AC008610.1
ENSG00000227213	0.00406306	-5.08395	-3.69566	0.106449	Str_DRD1_MSN_A	8372	std logFC = 0.106	SPATA13-AS1
ENSG00000230174	0.00085603	-5.08386	-3.69566	0.106448	Str_DRD1_MSN_A	8373	std logFC = 0.106	LINC01149
ENSG00000229723	0.00380463	-5.08355	-3.69547	0.106443	Str_DRD1_MSN_A	8374	std logFC = 0.106	LINC01054
ENSG00000288004	0.00425147	-5.0821	-3.69414	0.106422	Str_DRD1_MSN_A	8375	std logFC = 0.106	AC023503.1
ENSG00000224973	0.0186622	-5.079	-3.69115	0.106375	Str_DRD1_MSN_A	8376	std logFC = 0.106	LARGE-AS1
ENSG00000278627	0.0153043	-5.07796	-3.69024	0.106359	Str_DRD1_MSN_A	8377	std logFC = 0.106	AC005962.1
ENSG00000178502	0.0366455	-5.07779	-3.69018	0.106356	Str_DRD1_MSN_A	8378	std logFC = 0.106	KLHL11
ENSG00000133858	0.109411	-5.07569	-3.6882	0.106325	Str_DRD1_MSN_A	8379	std logFC = 0.106	ZFC3H1
ENSG00000100558	0.00447101	-5.07499	-3.68763	0.106314	Str_DRD1_MSN_A	8380	std logFC = 0.106	PLEK2
ENSG00000226676	0.0154084	-5.0735	-3.68625	0.106292	Str_DRD1_MSN_A	8381	std logFC = 0.106	LINC02679
ENSG00000253811	0.00757243	-5.07228	-3.68515	0.106273	Str_DRD1_MSN_A	8382	std logFC = 0.106	AC136424.2
ENSG00000230920	0.00117654	-5.07177	-3.68476	0.106266	Str_DRD1_MSN_A	8383	std logFC = 0.106	AL513422.1
ENSG00000253490	0.0104856	-5.07163	-3.68475	0.106263	Str_DRD1_MSN_A	8384	std logFC = 0.106	LINC02099
ENSG00000229558	0.0102563	-5.07152	-3.68475	0.106262	Str_DRD1_MSN_A	8385	std logFC = 0.106	SACS-AS1
ENSG00000276255	0.00822493	-5.07113	-3.68448	0.106256	Str_DRD1_MSN_A	8386	std logFC = 0.106	LINC02809
ENSG00000147813	0.03432	-5.07092	-3.68439	0.106253	Str_DRD1_MSN_A	8387	std logFC = 0.106	NAPRT
ENSG00000272636	0.0589927	-5.07064	-3.68423	0.106249	Str_DRD1_MSN_A	8388	std logFC = 0.106	DOC2B
ENSG00000237879	0.00536567	-5.06963	-3.68336	0.106233	Str_DRD1_MSN_A	8389	std logFC = 0.106	LINC00398
ENSG00000263766	0.0777052	-5.06954	-3.68336	0.106232	Str_DRD1_MSN_A	8390	std logFC = 0.106	AC025682.1
ENSG00000070388	0.0279987	-5.06905	-3.683	0.106225	Str_DRD1_MSN_A	8391	std logFC = 0.106	FGF22
ENSG00000230891	0.00229085	-5.06887	-3.68293	0.106222	Str_DRD1_MSN_A	8392	std logFC = 0.106	LINC00692
ENSG00000214955	0.0749368	-5.06825	-3.68243	0.106212	Str_DRD1_MSN_A	8393	std logFC = 0.106	AP000317.1
ENSG00000280776	0.00945296	-5.06607	-3.68037	0.106179	Str_DRD1_MSN_A	8394	std logFC = 0.106	LINC01202
ENSG00000131508	0.111783	-5.06471	-3.67913	0.106159	Str_DRD1_MSN_A	8395	std logFC = 0.106	UBE2D2
ENSG00000183431	0.0646796	-5.06338	-3.67792	0.106139	Str_DRD1_MSN_A	8396	std logFC = 0.106	SF3A3
ENSG00000105486	0.0546862	-5.06312	-3.67782	0.106135	Str_DRD1_MSN_A	8397	std logFC = 0.106	LIG1
ENSG00000139116	0.132024	-5.06304	-3.67782	0.106134	Str_DRD1_MSN_A	8398	std logFC = 0.106	KIF21A
ENSG00000258378	0.0310148	-5.06141	-3.6764	0.106109	Str_DRD1_MSN_A	8399	std logFC = 0.106	AL139021.1
ENSG00000185947	0.0457451	-5.06127	-3.6764	0.106107	Str_DRD1_MSN_A	8400	std logFC = 0.106	ZNF267
ENSG00000273245	0.0102496	-5.06123	-3.6764	0.106106	Str_DRD1_MSN_A	8401	std logFC = 0.106	AC092653.1
ENSG00000205693	0.0141877	-5.06098	-3.6764	0.106103	Str_DRD1_MSN_A	8402	std logFC = 0.106	MANSC4
ENSG00000033867	0.105142	-5.06096	-3.6764	0.106102	Str_DRD1_MSN_A	8403	std logFC = 0.106	SLC4A7
ENSG00000286248	0.022736	-5.0609	-3.6764	0.106101	Str_DRD1_MSN_A	8404	std logFC = 0.106	AC069209.2
ENSG00000196263	0.0777308	-5.06069	-3.6763	0.106098	Str_DRD1_MSN_A	8405	std logFC = 0.106	ZNF471
ENSG00000110171	0.0569458	-5.06056	-3.67629	0.106096	Str_DRD1_MSN_A	8406	std logFC = 0.106	TRIM3
ENSG00000196214	0.0621534	-5.05855	-3.6744	0.106066	Str_DRD1_MSN_A	8407	std logFC = 0.106	ZNF766
ENSG00000237637	0.0336629	-5.05662	-3.67259	0.106037	Str_DRD1_MSN_A	8408	std logFC = 0.106	FRY-AS1
ENSG00000148834	0.0635181	-5.05492	-3.67101	0.106011	Str_DRD1_MSN_A	8409	std logFC = 0.106	GSTO1
ENSG00000184271	0.0826251	-5.0531	-3.66931	0.105983	Str_DRD1_MSN_A	8410	std logFC = 0.106	POU6F1
ENSG00000272396	0.00476673	-5.05257	-3.66889	0.105975	Str_DRD1_MSN_A	8411	std logFC = 0.106	AC005392.3
ENSG00000272106	0.0348917	-5.05205	-3.6685	0.105968	Str_DRD1_MSN_A	8412	std logFC = 0.106	AL691432.2
ENSG00000127838	0.0792572	-5.04947	-3.66613	0.105928	Str_DRD1_MSN_A	8413	std logFC = 0.106	PNKD
ENSG00000234741	0.0576173	-5.04945	-3.66613	0.105928	Str_DRD1_MSN_A	8414	std logFC = 0.106	GAS5
ENSG00000105364	0.0504476	-5.04651	-3.66331	0.105884	Str_DRD1_MSN_A	8415	std logFC = 0.106	MRPL4
ENSG00000273374	0.0139228	-5.04548	-3.66239	0.105868	Str_DRD1_MSN_A	8416	std logFC = 0.106	AC069222.1
ENSG00000103995	0.0429545	-5.04523	-3.66227	0.105864	Str_DRD1_MSN_A	8417	std logFC = 0.106	CEP152
ENSG00000178460	0.040251	-5.04295	-3.66011	0.10583	Str_DRD1_MSN_A	8418	std logFC = 0.106	MCMDC2
ENSG00000285803	0.0192372	-5.04255	-3.65982	0.105824	Str_DRD1_MSN_A	8419	std logFC = 0.106	AL442003.1
ENSG00000044459	0.112258	-5.04232	-3.65972	0.10582	Str_DRD1_MSN_A	8420	std logFC = 0.106	CNTLN
ENSG00000267731	0.0184871	-5.04134	-3.65885	0.105805	Str_DRD1_MSN_A	8421	std logFC = 0.106	AC005332.2
ENSG00000235523	0.0112936	-5.0404	-3.65803	0.105791	Str_DRD1_MSN_A	8422	std logFC = 0.106	AL135924.2
ENSG00000238097	0.00283492	-5.04024	-3.65799	0.105789	Str_DRD1_MSN_A	8423	std logFC = 0.106	LINC02037
ENSG00000167615	0.100058	-5.0359	-3.65377	0.105723	Str_DRD1_MSN_A	8424	std logFC = 0.106	LENG8
ENSG00000114503	0.0502126	-5.03459	-3.65258	0.105703	Str_DRD1_MSN_A	8425	std logFC = 0.106	NCBP2
ENSG00000169016	0.0603079	-5.03427	-3.65237	0.105698	Str_DRD1_MSN_A	8426	std logFC = 0.106	E2F6
ENSG00000120071	0.118292	-5.03403	-3.65226	0.105694	Str_DRD1_MSN_A	8427	std logFC = 0.106	KANSL1
ENSG00000260279	0.00855619	-5.03374	-3.65208	0.10569	Str_DRD1_MSN_A	8428	std logFC = 0.106	AC137932.1
ENSG00000137500	0.0697724	-5.03348	-3.65194	0.105686	Str_DRD1_MSN_A	8429	std logFC = 0.106	CCDC90B
ENSG00000125447	0.0747232	-5.03334	-3.65192	0.105684	Str_DRD1_MSN_A	8430	std logFC = 0.106	GGA3
ENSG00000136950	0.0535868	-5.03106	-3.64976	0.105649	Str_DRD1_MSN_A	8431	std logFC = 0.106	ARPC5L
ENSG00000152049	0.0276671	-5.03092	-3.64974	0.105647	Str_DRD1_MSN_A	8432	std logFC = 0.106	KCNE4
ENSG00000136868	0.0606448	-5.02966	-3.6486	0.105628	Str_DRD1_MSN_A	8433	std logFC = 0.106	SLC31A1
ENSG00000261411	0.0115051	-5.02856	-3.64761	0.105611	Str_DRD1_MSN_A	8434	std logFC = 0.106	AL161938.1
ENSG00000279440	0.00744213	-5.02409	-3.64327	0.105544	Str_DRD1_MSN_A	8435	std logFC = 0.106	AL008638.3
ENSG00000165264	0.0738792	-5.02196	-3.64125	0.105511	Str_DRD1_MSN_A	8436	std logFC = 0.106	NDUFB6
ENSG00000196821	0.0944442	-5.01491	-3.63439	0.105404	Str_DRD1_MSN_A	8437	std logFC = 0.105	ILRUN
ENSG00000254391	0.00713066	-5.01486	-3.63439	0.105403	Str_DRD1_MSN_A	8438	std logFC = 0.105	AC011363.1
ENSG00000261071	0.0117152	-5.00963	-3.62928	0.105324	Str_DRD1_MSN_A	8439	std logFC = 0.105	AL441883.1
ENSG00000227307	0.00734355	-5.00928	-3.6291	0.105319	Str_DRD1_MSN_A	8440	std logFC = 0.105	AC010998.1
ENSG00000257621	0.0926244	-5.00921	-3.6291	0.105317	Str_DRD1_MSN_A	8441	std logFC = 0.105	PSMA3-AS1
ENSG00000171307	0.0492459	-5.00904	-3.62905	0.105315	Str_DRD1_MSN_A	8442	std logFC = 0.105	ZDHHC16
ENSG00000133706	0.101296	-5.00166	-3.62179	0.105203	Str_DRD1_MSN_A	8443	std logFC = 0.105	LARS
ENSG00000261098	0.0369232	-4.99976	-3.62	0.105174	Str_DRD1_MSN_A	8444	std logFC = 0.105	AP000766.1
ENSG00000142186	0.0592048	-4.99785	-3.6182	0.105144	Str_DRD1_MSN_A	8445	std logFC = 0.105	SCYL1
ENSG00000129472	0.0643729	-4.99525	-3.61572	0.105105	Str_DRD1_MSN_A	8446	std logFC = 0.105	RAB2B
ENSG00000196421	0.0222997	-4.99438	-3.61497	0.105092	Str_DRD1_MSN_A	8447	std logFC = 0.105	C20orf204
ENSG00000250775	0.00303462	-4.99394	-3.61466	0.105085	Str_DRD1_MSN_A	8448	std logFC = 0.105	AC093730.1
ENSG00000285792	0.00179587	-4.99298	-3.61382	0.10507	Str_DRD1_MSN_A	8449	std logFC = 0.105	AC040169.4
ENSG00000104880	0.0882586	-4.99138	-3.61233	0.105046	Str_DRD1_MSN_A	8450	std logFC = 0.105	ARHGEF18
ENSG00000016402	0.0332395	-4.98893	-3.61	0.105009	Str_DRD1_MSN_A	8451	std logFC = 0.105	IL20RA
ENSG00000137573	0.0910255	-4.98627	-3.60746	0.104968	Str_DRD1_MSN_A	8452	std logFC = 0.105	SULF1
ENSG00000178107	0.00415491	-4.98561	-3.60694	0.104958	Str_DRD1_MSN_A	8453	std logFC = 0.105	AL161668.1
ENSG00000233415	0.00629506	-4.98551	-3.60694	0.104956	Str_DRD1_MSN_A	8454	std logFC = 0.105	AL133419.1
ENSG00000233907	0.00142152	-4.9854	-3.60694	0.104955	Str_DRD1_MSN_A	8455	std logFC = 0.105	LINC01761
ENSG00000137171	0.0652849	-4.98447	-3.60613	0.104941	Str_DRD1_MSN_A	8456	std logFC = 0.105	KLC4
ENSG00000006015	0.0591165	-4.98371	-3.60549	0.104929	Str_DRD1_MSN_A	8457	std logFC = 0.105	REX1BD
ENSG00000168267	0.00452128	-4.98223	-3.60412	0.104906	Str_DRD1_MSN_A	8458	std logFC = 0.105	PTF1A
ENSG00000287788	0.00241708	-4.98124	-3.60325	0.104891	Str_DRD1_MSN_A	8459	std logFC = 0.105	AC013701.2
ENSG00000228426	0.00111313	-4.98087	-3.603	0.104886	Str_DRD1_MSN_A	8460	std logFC = 0.105	AL645634.1
ENSG00000173221	0.0361175	-4.98065	-3.603	0.104882	Str_DRD1_MSN_A	8461	std logFC = 0.105	GLRX
ENSG00000046651	0.101397	-4.98063	-3.603	0.104882	Str_DRD1_MSN_A	8462	std logFC = 0.105	OFD1
ENSG00000248942	0.00255467	-4.97791	-3.60046	0.104841	Str_DRD1_MSN_A	8463	std logFC = 0.105	LINC01335
ENSG00000150756	0.0874446	-4.97785	-3.60046	0.10484	Str_DRD1_MSN_A	8464	std logFC = 0.105	ATPSCKMT
ENSG00000100504	0.0396505	-4.97638	-3.59911	0.104817	Str_DRD1_MSN_A	8465	std logFC = 0.105	PYGL
ENSG00000263923	0.0324399	-4.97336	-3.5962	0.104771	Str_DRD1_MSN_A	8466	std logFC = 0.105	AC019131.1
ENSG00000230724	0.0261515	-4.97298	-3.59594	0.104765	Str_DRD1_MSN_A	8467	std logFC = 0.105	LINC01001
ENSG00000118363	0.0840833	-4.97234	-3.59542	0.104755	Str_DRD1_MSN_A	8468	std logFC = 0.105	SPCS2
ENSG00000227716	0.00179218	-4.96913	-3.59233	0.104706	Str_DRD1_MSN_A	8469	std logFC = 0.105	AP000459.1
ENSG00000267508	0.0392614	-4.96731	-3.59063	0.104679	Str_DRD1_MSN_A	8470	std logFC = 0.105	ZNF285
ENSG00000181211	0.0237693	-4.96598	-3.58941	0.104658	Str_DRD1_MSN_A	8471	std logFC = 0.105	HECW1-IT1
ENSG00000250564	0.00709968	-4.96506	-3.58861	0.104644	Str_DRD1_MSN_A	8472	std logFC = 0.105	AC109454.3
ENSG00000205250	0.0437795	-4.96423	-3.5879	0.104632	Str_DRD1_MSN_A	8473	std logFC = 0.105	E2F4
ENSG00000168679	0.0288428	-4.96353	-3.58748	0.104621	Str_DRD1_MSN_A	8474	std logFC = 0.105	SLC16A4
ENSG00000164151	0.106377	-4.9635	-3.58748	0.10462	Str_DRD1_MSN_A	8475	std logFC = 0.105	ICE1
ENSG00000273233	0.00997547	-4.96346	-3.58748	0.10462	Str_DRD1_MSN_A	8476	std logFC = 0.105	AC097724.1
ENSG00000254833	0.00434967	-4.96142	-3.58556	0.104589	Str_DRD1_MSN_A	8477	std logFC = 0.105	AP001893.3
ENSG00000128159	0.0614288	-4.96102	-3.58528	0.104582	Str_DRD1_MSN_A	8478	std logFC = 0.105	TUBGCP6
ENSG00000196792	0.120488	-4.95954	-3.58397	0.10456	Str_DRD1_MSN_A	8479	std logFC = 0.105	STRN3
ENSG00000276075	0.028931	-4.95948	-3.58397	0.104559	Str_DRD1_MSN_A	8480	std logFC = 0.105	AC027682.6
ENSG00000236202	0.0285351	-4.95906	-3.58367	0.104552	Str_DRD1_MSN_A	8481	std logFC = 0.105	GRM7-AS1
ENSG00000197213	0.00303224	-4.95875	-3.58348	0.104548	Str_DRD1_MSN_A	8482	std logFC = 0.105	ZSCAN5B
ENSG00000169224	0.00740265	-4.95632	-3.58116	0.10451	Str_DRD1_MSN_A	8483	std logFC = 0.105	GCSAML
ENSG00000275236	0.0195933	-4.95599	-3.58096	0.104505	Str_DRD1_MSN_A	8484	std logFC = 0.105	AC009120.5
ENSG00000265688	0.0233978	-4.95557	-3.58065	0.104499	Str_DRD1_MSN_A	8485	std logFC = 0.104	MAFG-DT
ENSG00000099866	0.0362046	-4.95438	-3.57959	0.104481	Str_DRD1_MSN_A	8486	std logFC = 0.104	MADCAM1
ENSG00000257218	0.0634138	-4.95392	-3.57924	0.104474	Str_DRD1_MSN_A	8487	std logFC = 0.104	GATC
ENSG00000104497	0.0578218	-4.95316	-3.5786	0.104462	Str_DRD1_MSN_A	8488	std logFC = 0.104	SNX16
ENSG00000241818	0.00826555	-4.95206	-3.57761	0.104445	Str_DRD1_MSN_A	8489	std logFC = 0.104	AC123768.1
ENSG00000251022	0.0513433	-4.95057	-3.57625	0.104422	Str_DRD1_MSN_A	8490	std logFC = 0.104	THAP9-AS1
ENSG00000274925	0.0457114	-4.95025	-3.57604	0.104417	Str_DRD1_MSN_A	8491	std logFC = 0.104	ZKSCAN2-DT
ENSG00000116199	0.0844096	-4.9474	-3.57331	0.104374	Str_DRD1_MSN_A	8492	std logFC = 0.104	FAM20B
ENSG00000236511	0.0142983	-4.94638	-3.5724	0.104358	Str_DRD1_MSN_A	8493	std logFC = 0.104	LINC01231
ENSG00000168070	0.00867925	-4.94617	-3.57232	0.104355	Str_DRD1_MSN_A	8494	std logFC = 0.104	MAJIN
ENSG00000125618	0.0163445	-4.94533	-3.57159	0.104342	Str_DRD1_MSN_A	8495	std logFC = 0.104	PAX8
ENSG00000263307	0.0727497	-4.94347	-3.56985	0.104314	Str_DRD1_MSN_A	8496	std logFC = 0.104	AC007216.4
ENSG00000126215	0.0323393	-4.94154	-3.56803	0.104284	Str_DRD1_MSN_A	8497	std logFC = 0.104	XRCC3
ENSG00000287164	0.0102201	-4.93986	-3.56648	0.104258	Str_DRD1_MSN_A	8498	std logFC = 0.104	AC112254.1
ENSG00000182173	0.0517207	-4.93973	-3.56646	0.104256	Str_DRD1_MSN_A	8499	std logFC = 0.104	TSEN54
ENSG00000234942	0.02215	-4.93912	-3.56605	0.104247	Str_DRD1_MSN_A	8500	std logFC = 0.104	GRID1-AS1
ENSG00000261460	0.0427101	-4.93908	-3.56605	0.104246	Str_DRD1_MSN_A	8501	std logFC = 0.104	AC009690.2
ENSG00000100024	0.0264677	-4.93893	-3.56602	0.104244	Str_DRD1_MSN_A	8502	std logFC = 0.104	UPB1
ENSG00000181873	0.041105	-4.93746	-3.56472	0.104221	Str_DRD1_MSN_A	8503	std logFC = 0.104	IBA57
ENSG00000138380	0.0934185	-4.9374	-3.56472	0.104221	Str_DRD1_MSN_A	8504	std logFC = 0.104	CARF
ENSG00000135903	0.0100323	-4.93727	-3.56471	0.104219	Str_DRD1_MSN_A	8505	std logFC = 0.104	PAX3
ENSG00000269743	0.0814104	-4.93668	-3.56424	0.10421	Str_DRD1_MSN_A	8506	std logFC = 0.104	SLC25A53
ENSG00000113048	0.092566	-4.93561	-3.56333	0.104193	Str_DRD1_MSN_A	8507	std logFC = 0.104	MRPS27
ENSG00000226323	0.00568466	-4.93554	-3.56333	0.104192	Str_DRD1_MSN_A	8508	std logFC = 0.104	AC006150.1
ENSG00000272989	0.0139156	-4.93523	-3.56314	0.104187	Str_DRD1_MSN_A	8509	std logFC = 0.104	LINC02012
ENSG00000170545	0.0143894	-4.93412	-3.56215	0.10417	Str_DRD1_MSN_A	8510	std logFC = 0.104	SMAGP
ENSG00000108813	0.00491076	-4.93299	-3.56113	0.104153	Str_DRD1_MSN_A	8511	std logFC = 0.104	DLX4
ENSG00000250073	0.0104793	-4.9318	-3.56006	0.104135	Str_DRD1_MSN_A	8512	std logFC = 0.104	AP000866.2
ENSG00000113194	0.0933497	-4.93102	-3.5594	0.104123	Str_DRD1_MSN_A	8513	std logFC = 0.104	FAF2
ENSG00000225173	0.00279893	-4.93071	-3.5592	0.104118	Str_DRD1_MSN_A	8514	std logFC = 0.104	AL662890.1
ENSG00000224789	0.0477358	-4.92933	-3.55795	0.104097	Str_DRD1_MSN_A	8515	std logFC = 0.104	AC012363.1
ENSG00000281468	0.0182825	-4.92725	-3.55598	0.104065	Str_DRD1_MSN_A	8516	std logFC = 0.104	AC006504.7
ENSG00000130723	0.114295	-4.92635	-3.55519	0.104051	Str_DRD1_MSN_A	8517	std logFC = 0.104	PRRC2B
ENSG00000100890	0.0958365	-4.92576	-3.55473	0.104042	Str_DRD1_MSN_A	8518	std logFC = 0.104	PRORP
ENSG00000259598	0.00681447	-4.92473	-3.55381	0.104026	Str_DRD1_MSN_A	8519	std logFC = 0.104	AC116158.2
ENSG00000284694	0.00254266	-4.92441	-3.55361	0.104021	Str_DRD1_MSN_A	8520	std logFC = 0.104	AL355602.1
ENSG00000269902	0.0169027	-4.91861	-3.54801	0.103932	Str_DRD1_MSN_A	8521	std logFC = 0.104	AC234772.2
ENSG00000254251	0.028567	-4.91858	-3.54801	0.103932	Str_DRD1_MSN_A	8522	std logFC = 0.104	AC103770.1
ENSG00000204850	0.00432946	-4.91837	-3.54792	0.103928	Str_DRD1_MSN_A	8523	std logFC = 0.104	AC011484.1
ENSG00000236753	0.0348599	-4.91732	-3.54699	0.103912	Str_DRD1_MSN_A	8524	std logFC = 0.104	MKLN1-AS
ENSG00000167283	0.082345	-4.91508	-3.54487	0.103878	Str_DRD1_MSN_A	8525	std logFC = 0.104	ATP5MG
ENSG00000285473	0.00701475	-4.91367	-3.54358	0.103856	Str_DRD1_MSN_A	8526	std logFC = 0.104	AL691520.1
ENSG00000286456	0.0045344	-4.91179	-3.54181	0.103827	Str_DRD1_MSN_A	8527	std logFC = 0.104	AC016769.5
ENSG00000092931	0.0966796	-4.90872	-3.53886	0.10378	Str_DRD1_MSN_A	8528	std logFC = 0.104	MFSD11
ENSG00000279301	0.00670531	-4.90744	-3.5377	0.10376	Str_DRD1_MSN_A	8529	std logFC = 0.104	OR2T11
ENSG00000163964	0.0659247	-4.90654	-3.53692	0.103746	Str_DRD1_MSN_A	8530	std logFC = 0.104	PIGX
ENSG00000267461	0.00999591	-4.90611	-3.5366	0.10374	Str_DRD1_MSN_A	8531	std logFC = 0.104	AC079210.1
ENSG00000265413	0.0175478	-4.90599	-3.5366	0.103738	Str_DRD1_MSN_A	8532	std logFC = 0.104	AP001094.2
ENSG00000035499	0.0310181	-4.90356	-3.53431	0.1037	Str_DRD1_MSN_A	8533	std logFC = 0.104	DEPDC1B
ENSG00000169989	0.047788	-4.90347	-3.53431	0.103699	Str_DRD1_MSN_A	8534	std logFC = 0.104	TIGD4
ENSG00000225393	0.0056049	-4.90315	-3.53411	0.103694	Str_DRD1_MSN_A	8535	std logFC = 0.104	BX571846.1
ENSG00000134186	0.0983021	-4.9018	-3.53288	0.103673	Str_DRD1_MSN_A	8536	std logFC = 0.104	PRPF38B
ENSG00000166164	0.088791	-4.89922	-3.53041	0.103634	Str_DRD1_MSN_A	8537	std logFC = 0.104	BRD7
ENSG00000286981	0.00419391	-4.89812	-3.52943	0.103617	Str_DRD1_MSN_A	8538	std logFC = 0.104	AL731553.1
ENSG00000285552	0.00115182	-4.89797	-3.5294	0.103614	Str_DRD1_MSN_A	8539	std logFC = 0.104	AC114977.1
ENSG00000135338	0.089169	-4.89671	-3.52826	0.103595	Str_DRD1_MSN_A	8540	std logFC = 0.104	LCA5
ENSG00000213465	0.0581267	-4.89614	-3.5278	0.103586	Str_DRD1_MSN_A	8541	std logFC = 0.104	ARL2
ENSG00000101751	0.0725656	-4.8926	-3.52437	0.103531	Str_DRD1_MSN_A	8542	std logFC = 0.104	POLI
ENSG00000111906	0.0604182	-4.89027	-3.52217	0.103496	Str_DRD1_MSN_A	8543	std logFC = 0.103	HDDC2
ENSG00000178163	0.049524	-4.88969	-3.5217	0.103487	Str_DRD1_MSN_A	8544	std logFC = 0.103	ZNF518B
ENSG00000234281	0.0454705	-4.88839	-3.52053	0.103467	Str_DRD1_MSN_A	8545	std logFC = 0.103	LANCL1-AS1
ENSG00000141040	0.0497522	-4.8879	-3.52015	0.103459	Str_DRD1_MSN_A	8546	std logFC = 0.103	ZNF287
ENSG00000140365	0.0453486	-4.88551	-3.51787	0.103422	Str_DRD1_MSN_A	8547	std logFC = 0.103	COMMD4
ENSG00000266924	0.00188067	-4.88282	-3.5153	0.103381	Str_DRD1_MSN_A	8548	std logFC = 0.103	AC021594.1
ENSG00000286834	0.0177547	-4.88017	-3.51277	0.10334	Str_DRD1_MSN_A	8549	std logFC = 0.103	AL360020.1
ENSG00000266340	0.012477	-4.87806	-3.51077	0.103307	Str_DRD1_MSN_A	8550	std logFC = 0.103	AC138207.7
ENSG00000100401	0.0836261	-4.87641	-3.50924	0.103282	Str_DRD1_MSN_A	8551	std logFC = 0.103	RANGAP1
ENSG00000173473	0.112404	-4.87317	-3.50612	0.103232	Str_DRD1_MSN_A	8552	std logFC = 0.103	SMARCC1
ENSG00000094880	0.053504	-4.87254	-3.5056	0.103222	Str_DRD1_MSN_A	8553	std logFC = 0.103	CDC23
ENSG00000109534	0.0426517	-4.86985	-3.50304	0.10318	Str_DRD1_MSN_A	8554	std logFC = 0.103	GAR1
ENSG00000137200	0.0678655	-4.86798	-3.50128	0.103151	Str_DRD1_MSN_A	8555	std logFC = 0.103	CMTR1
ENSG00000234848	0.0130105	-4.86556	-3.49904	0.103114	Str_DRD1_MSN_A	8556	std logFC = 0.103	AC008758.2
ENSG00000131153	0.0149842	-4.8655	-3.49904	0.103113	Str_DRD1_MSN_A	8557	std logFC = 0.103	GINS2
ENSG00000272518	0.0179688	-4.86433	-3.49798	0.103095	Str_DRD1_MSN_A	8558	std logFC = 0.103	AC036214.2
ENSG00000228787	0.00810119	-4.86294	-3.49676	0.103073	Str_DRD1_MSN_A	8559	std logFC = 0.103	NLGN4Y-AS1
ENSG00000168488	0.0754082	-4.86287	-3.49676	0.103072	Str_DRD1_MSN_A	8560	std logFC = 0.103	ATXN2L
ENSG00000257114	0.00703012	-4.86264	-3.49664	0.103069	Str_DRD1_MSN_A	8561	std logFC = 0.103	LINC02450
ENSG00000260651	0.00828923	-4.86019	-3.49431	0.103031	Str_DRD1_MSN_A	8562	std logFC = 0.103	AF213884.3
ENSG00000267175	0.0337135	-4.85745	-3.4918	0.102988	Str_DRD1_MSN_A	8563	std logFC = 0.103	AC105094.2
ENSG00000164221	0.0904468	-4.85745	-3.4918	0.102988	Str_DRD1_MSN_A	8564	std logFC = 0.103	CCDC112
ENSG00000286575	0.0341797	-4.856	-3.49047	0.102966	Str_DRD1_MSN_A	8565	std logFC = 0.103	AL356608.3
ENSG00000187626	0.0358124	-4.85524	-3.48982	0.102954	Str_DRD1_MSN_A	8566	std logFC = 0.103	ZKSCAN4
ENSG00000287241	0.00499655	-4.85475	-3.48945	0.102946	Str_DRD1_MSN_A	8567	std logFC = 0.103	AL359511.3
ENSG00000138750	0.0870944	-4.85272	-3.48754	0.102915	Str_DRD1_MSN_A	8568	std logFC = 0.103	NUP54
ENSG00000153774	0.113139	-4.85109	-3.48603	0.10289	Str_DRD1_MSN_A	8569	std logFC = 0.103	CFDP1
ENSG00000253143	0.00125387	-4.8508	-3.48586	0.102885	Str_DRD1_MSN_A	8570	std logFC = 0.103	AC022730.3
ENSG00000258393	0.00150011	-4.84974	-3.48491	0.102869	Str_DRD1_MSN_A	8571	std logFC = 0.103	AL049833.1
ENSG00000185960	0.00597304	-4.84941	-3.48469	0.102864	Str_DRD1_MSN_A	8572	std logFC = 0.103	SHOX
ENSG00000132670	0.120727	-4.84908	-3.48448	0.102859	Str_DRD1_MSN_A	8573	std logFC = 0.103	PTPRA
ENSG00000153558	0.124464	-4.84859	-3.48421	0.102851	Str_DRD1_MSN_A	8574	std logFC = 0.103	FBXL2
ENSG00000266469	0.0146923	-4.84848	-3.48421	0.102849	Str_DRD1_MSN_A	8575	std logFC = 0.103	AC005288.1
ENSG00000113368	0.045211	-4.84846	-3.48421	0.102849	Str_DRD1_MSN_A	8576	std logFC = 0.103	LMNB1
ENSG00000034510	0.0784518	-4.84797	-3.48386	0.102842	Str_DRD1_MSN_A	8577	std logFC = 0.103	TMSB10
ENSG00000170180	0.00450267	-4.84787	-3.48386	0.10284	Str_DRD1_MSN_A	8578	std logFC = 0.103	GYPA
ENSG00000234361	0.00163051	-4.84758	-3.48369	0.102835	Str_DRD1_MSN_A	8579	std logFC = 0.103	AL391863.2
ENSG00000112304	0.0565838	-4.84647	-3.48269	0.102818	Str_DRD1_MSN_A	8580	std logFC = 0.103	ACOT13
ENSG00000227197	0.0119895	-4.84545	-3.48179	0.102802	Str_DRD1_MSN_A	8581	std logFC = 0.103	AC009365.4
ENSG00000112624	0.119572	-4.84465	-3.4812	0.10279	Str_DRD1_MSN_A	8582	std logFC = 0.103	BICRAL
ENSG00000283064	0.0234598	-4.84463	-3.4812	0.10279	Str_DRD1_MSN_A	8583	std logFC = 0.103	AL353759.1
ENSG00000146221	0.0280391	-4.84428	-3.48096	0.102784	Str_DRD1_MSN_A	8584	std logFC = 0.103	TCTE1
ENSG00000135002	0.0552243	-4.83991	-3.47671	0.102716	Str_DRD1_MSN_A	8585	std logFC = 0.103	RFK
ENSG00000143776	0.125251	-4.83815	-3.47506	0.102689	Str_DRD1_MSN_A	8586	std logFC = 0.103	CDC42BPA
ENSG00000273056	0.00372311	-4.8368	-3.47386	0.102668	Str_DRD1_MSN_A	8587	std logFC = 0.103	AL354694.1
ENSG00000253559	0.0207415	-4.83671	-3.47386	0.102667	Str_DRD1_MSN_A	8588	std logFC = 0.103	OSGEPL1-AS1
ENSG00000134184	0.006525	-4.83653	-3.47379	0.102664	Str_DRD1_MSN_A	8589	std logFC = 0.103	GSTM1
ENSG00000063046	0.087063	-4.83422	-3.47161	0.102628	Str_DRD1_MSN_A	8590	std logFC = 0.103	EIF4B
ENSG00000140853	0.0399896	-4.83172	-3.46921	0.102589	Str_DRD1_MSN_A	8591	std logFC = 0.103	NLRC5
ENSG00000263878	0.0318731	-4.83155	-3.46916	0.102587	Str_DRD1_MSN_A	8592	std logFC = 0.103	DLGAP1-AS4
ENSG00000248319	0.0203293	-4.83119	-3.46892	0.102581	Str_DRD1_MSN_A	8593	std logFC = 0.103	LINC02275
ENSG00000273319	0.0336987	-4.83102	-3.46889	0.102579	Str_DRD1_MSN_A	8594	std logFC = 0.103	AC058791.1
ENSG00000285849	0.00832956	-4.83093	-3.46889	0.102577	Str_DRD1_MSN_A	8595	std logFC = 0.103	AL021918.4
ENSG00000153237	0.113519	-4.83043	-3.46851	0.102569	Str_DRD1_MSN_A	8596	std logFC = 0.103	CCDC148
ENSG00000101596	0.114297	-4.82771	-3.46591	0.102527	Str_DRD1_MSN_A	8597	std logFC = 0.103	SMCHD1
ENSG00000177463	0.105947	-4.82632	-3.46463	0.102505	Str_DRD1_MSN_A	8598	std logFC = 0.103	NR2C2
ENSG00000198542	0.0444251	-4.82599	-3.46442	0.1025	Str_DRD1_MSN_A	8599	std logFC = 0.103	ITGBL1
ENSG00000124588	0.0872397	-4.82491	-3.46345	0.102483	Str_DRD1_MSN_A	8600	std logFC = 0.102	NQO2
ENSG00000286974	0.0133491	-4.82389	-3.46255	0.102468	Str_DRD1_MSN_A	8601	std logFC = 0.102	AL662884.5
ENSG00000134755	0.0270473	-4.82239	-3.46134	0.102444	Str_DRD1_MSN_A	8602	std logFC = 0.102	DSC2
ENSG00000253548	0.00309483	-4.82239	-3.46134	0.102444	Str_DRD1_MSN_A	8603	std logFC = 0.102	PYDC2
ENSG00000251075	0.030375	-4.82232	-3.46134	0.102443	Str_DRD1_MSN_A	8604	std logFC = 0.102	HTT-AS
ENSG00000242791	0.012086	-4.82101	-3.46013	0.102423	Str_DRD1_MSN_A	8605	std logFC = 0.102	AC117395.1
ENSG00000259577	0.0294548	-4.82009	-3.45933	0.102408	Str_DRD1_MSN_A	8606	std logFC = 0.102	CERNA1
ENSG00000249856	0.0166386	-4.81974	-3.4591	0.102403	Str_DRD1_MSN_A	8607	std logFC = 0.102	AC116337.3
ENSG00000125337	0.0268856	-4.81952	-3.459	0.1024	Str_DRD1_MSN_A	8608	std logFC = 0.102	KIF25
ENSG00000013306	0.0519438	-4.81878	-3.45838	0.102388	Str_DRD1_MSN_A	8609	std logFC = 0.102	SLC25A39
ENSG00000204990	0.00390671	-4.8182	-3.45797	0.102379	Str_DRD1_MSN_A	8610	std logFC = 0.102	AC005692.1
ENSG00000101911	0.0470462	-4.81815	-3.45797	0.102378	Str_DRD1_MSN_A	8611	std logFC = 0.102	PRPS2
ENSG00000105676	0.0427155	-4.81581	-3.45579	0.102342	Str_DRD1_MSN_A	8612	std logFC = 0.102	ARMC6
ENSG00000274523	0.0675786	-4.81573	-3.45579	0.102341	Str_DRD1_MSN_A	8613	std logFC = 0.102	RCC1L
ENSG00000277199	0.00883752	-4.81536	-3.45554	0.102335	Str_DRD1_MSN_A	8614	std logFC = 0.102	LINC01632
ENSG00000186732	0.0771868	-4.8147	-3.45499	0.102325	Str_DRD1_MSN_A	8615	std logFC = 0.102	MPPED1
ENSG00000089685	0.00975457	-4.81176	-3.45216	0.102279	Str_DRD1_MSN_A	8616	std logFC = 0.102	BIRC5
ENSG00000203730	0.00158675	-4.80927	-3.44979	0.10224	Str_DRD1_MSN_A	8617	std logFC = 0.102	TEDDM1
ENSG00000257948	0.00376417	-4.80909	-3.44973	0.102237	Str_DRD1_MSN_A	8618	std logFC = 0.102	AC068993.2
ENSG00000186532	0.0619515	-4.80882	-3.44957	0.102233	Str_DRD1_MSN_A	8619	std logFC = 0.102	SMYD4
ENSG00000229258	0.010853	-4.80733	-3.44825	0.10221	Str_DRD1_MSN_A	8620	std logFC = 0.102	LPGAT1-AS1
ENSG00000124215	0.0525636	-4.80726	-3.44825	0.102209	Str_DRD1_MSN_A	8621	std logFC = 0.102	CDH26
ENSG00000184545	0.0622758	-4.8056	-3.4467	0.102183	Str_DRD1_MSN_A	8622	std logFC = 0.102	DUSP8
ENSG00000133488	0.0135184	-4.80352	-3.44473	0.10215	Str_DRD1_MSN_A	8623	std logFC = 0.102	SEC14L4
ENSG00000286754	0.00802685	-4.80262	-3.44395	0.102136	Str_DRD1_MSN_A	8624	std logFC = 0.102	AL031290.1
ENSG00000235142	0.00953945	-4.79843	-3.43988	0.102071	Str_DRD1_MSN_A	8625	std logFC = 0.102	LINC02532
ENSG00000272115	0.00718223	-4.79797	-3.43965	0.102064	Str_DRD1_MSN_A	8626	std logFC = 0.102	AC233992.3
ENSG00000256249	0.00996077	-4.79797	-3.43965	0.102064	Str_DRD1_MSN_A	8627	std logFC = 0.102	AC026333.3
ENSG00000131507	0.114526	-4.79651	-3.43831	0.102041	Str_DRD1_MSN_A	8628	std logFC = 0.102	NDFIP1
ENSG00000226782	0.00934869	-4.79569	-3.4376	0.102028	Str_DRD1_MSN_A	8629	std logFC = 0.102	AC117465.1
ENSG00000140854	0.0449533	-4.79375	-3.43578	0.101998	Str_DRD1_MSN_A	8630	std logFC = 0.102	KATNB1
ENSG00000130813	0.0622808	-4.79305	-3.43519	0.101987	Str_DRD1_MSN_A	8631	std logFC = 0.102	SHFL
ENSG00000147955	0.0370906	-4.79236	-3.43462	0.101976	Str_DRD1_MSN_A	8632	std logFC = 0.102	SIGMAR1
ENSG00000174839	0.0993796	-4.7912	-3.43358	0.101958	Str_DRD1_MSN_A	8633	std logFC = 0.102	DENND6A
ENSG00000128310	0.00868794	-4.79054	-3.43303	0.101948	Str_DRD1_MSN_A	8634	std logFC = 0.102	GALR3
ENSG00000271964	0.0131125	-4.78993	-3.43254	0.101939	Str_DRD1_MSN_A	8635	std logFC = 0.102	AC090948.1
ENSG00000185442	0.0861716	-4.78472	-3.42745	0.101857	Str_DRD1_MSN_A	8636	std logFC = 0.102	FAM174B
ENSG00000198042	0.0331611	-4.78355	-3.42643	0.101839	Str_DRD1_MSN_A	8637	std logFC = 0.102	MAK16
ENSG00000124812	0.00201375	-4.78347	-3.42643	0.101838	Str_DRD1_MSN_A	8638	std logFC = 0.102	CRISP1
ENSG00000223646	0.0470477	-4.78036	-3.42343	0.101789	Str_DRD1_MSN_A	8639	std logFC = 0.102	AC002463.1
ENSG00000261423	0.0624906	-4.77979	-3.42298	0.10178	Str_DRD1_MSN_A	8640	std logFC = 0.102	TMEM202-AS1
ENSG00000275765	0.00678419	-4.77856	-3.42186	0.101761	Str_DRD1_MSN_A	8641	std logFC = 0.102	AC091982.3
ENSG00000119203	0.0596412	-4.7771	-3.42052	0.101738	Str_DRD1_MSN_A	8642	std logFC = 0.102	CPSF3
ENSG00000179954	0.0253043	-4.77388	-3.41741	0.101688	Str_DRD1_MSN_A	8643	std logFC = 0.102	SSC5D
ENSG00000173894	0.0103825	-4.77306	-3.41671	0.101675	Str_DRD1_MSN_A	8644	std logFC = 0.102	CBX2
ENSG00000229931	0.0131556	-4.77209	-3.41592	0.10166	Str_DRD1_MSN_A	8645	std logFC = 0.102	AL137003.1
ENSG00000234132	0.00338146	-4.77203	-3.41592	0.101659	Str_DRD1_MSN_A	8646	std logFC = 0.102	AL358473.2
ENSG00000100263	0.0598113	-4.76866	-3.41266	0.101606	Str_DRD1_MSN_A	8647	std logFC = 0.102	RHBDD3
ENSG00000253846	0.047715	-4.76621	-3.41032	0.101568	Str_DRD1_MSN_A	8648	std logFC = 0.102	PCDHGA10
ENSG00000248125	0.0078501	-4.766	-3.41023	0.101564	Str_DRD1_MSN_A	8649	std logFC = 0.102	AC008700.1
ENSG00000259661	0.00284997	-4.7657	-3.41004	0.10156	Str_DRD1_MSN_A	8650	std logFC = 0.102	AC068831.4
ENSG00000100312	0.00684109	-4.76394	-3.4084	0.101532	Str_DRD1_MSN_A	8651	std logFC = 0.102	ACR
ENSG00000147364	0.0894529	-4.76254	-3.40712	0.10151	Str_DRD1_MSN_A	8652	std logFC = 0.102	FBXO25
ENSG00000261266	0.00117325	-4.76171	-3.4064	0.101497	Str_DRD1_MSN_A	8653	std logFC = 0.101	AC008870.3
ENSG00000138400	0.0502897	-4.76151	-3.40632	0.101494	Str_DRD1_MSN_A	8654	std logFC = 0.101	MDH1B
ENSG00000115084	0.0995515	-4.7614	-3.40632	0.101492	Str_DRD1_MSN_A	8655	std logFC = 0.101	SLC35F5
ENSG00000271918	0.0184972	-4.76113	-3.40617	0.101488	Str_DRD1_MSN_A	8656	std logFC = 0.101	AC034236.2
ENSG00000138768	0.0981366	-4.75985	-3.40501	0.101468	Str_DRD1_MSN_A	8657	std logFC = 0.101	USO1
ENSG00000272341	0.0310868	-4.7589	-3.40417	0.101453	Str_DRD1_MSN_A	8658	std logFC = 0.101	AL137003.2
ENSG00000232653	0.0331156	-4.75784	-3.40323	0.101437	Str_DRD1_MSN_A	8659	std logFC = 0.101	GOLGA8N
ENSG00000234104	0.00127859	-4.75705	-3.40255	0.101424	Str_DRD1_MSN_A	8660	std logFC = 0.101	AL133465.1
ENSG00000114388	0.036327	-4.75469	-3.40039	0.101387	Str_DRD1_MSN_A	8661	std logFC = 0.101	NPRL2
ENSG00000104960	0.0760394	-4.75466	-3.40039	0.101387	Str_DRD1_MSN_A	8662	std logFC = 0.101	PTOV1
ENSG00000286742	0.0197435	-4.75291	-3.39876	0.101359	Str_DRD1_MSN_A	8663	std logFC = 0.101	AC000065.1
ENSG00000260646	0.00973557	-4.75215	-3.39811	0.101347	Str_DRD1_MSN_A	8664	std logFC = 0.101	AL031705.1
ENSG00000246790	0.00723991	-4.7516	-3.39768	0.101339	Str_DRD1_MSN_A	8665	std logFC = 0.101	AP000977.1
ENSG00000242578	0.0047439	-4.75061	-3.3968	0.101323	Str_DRD1_MSN_A	8666	std logFC = 0.101	AC073288.2
ENSG00000166920	0.0101629	-4.74944	-3.39575	0.101305	Str_DRD1_MSN_A	8667	std logFC = 0.101	C15orf48
ENSG00000261474	0.0584114	-4.74879	-3.39521	0.101295	Str_DRD1_MSN_A	8668	std logFC = 0.101	AC026471.4
ENSG00000268670	0.00400351	-4.74666	-3.3932	0.101261	Str_DRD1_MSN_A	8669	std logFC = 0.101	AC016586.1
ENSG00000287896	0.0142513	-4.74573	-3.39243	0.101247	Str_DRD1_MSN_A	8670	std logFC = 0.101	AC073548.2
ENSG00000267421	0.0110995	-4.74566	-3.39243	0.101246	Str_DRD1_MSN_A	8671	std logFC = 0.101	AC005498.2
ENSG00000173769	0.0175532	-4.74553	-3.39241	0.101243	Str_DRD1_MSN_A	8672	std logFC = 0.101	TOPAZ1
ENSG00000287249	0.0462785	-4.74342	-3.39051	0.10121	Str_DRD1_MSN_A	8673	std logFC = 0.101	AC005400.1
ENSG00000228843	0.00103436	-4.74339	-3.39051	0.10121	Str_DRD1_MSN_A	8674	std logFC = 0.101	AL133410.2
ENSG00000286680	0.000893957	-4.73583	-3.38305	0.101091	Str_DRD1_MSN_A	8675	std logFC = 0.101	AL713998.3
ENSG00000159214	0.0614808	-4.73561	-3.38296	0.101088	Str_DRD1_MSN_A	8676	std logFC = 0.101	CCDC24
ENSG00000205356	0.0750843	-4.73425	-3.38171	0.101066	Str_DRD1_MSN_A	8677	std logFC = 0.101	TECPR1
ENSG00000248713	0.0135992	-4.73374	-3.38132	0.101058	Str_DRD1_MSN_A	8678	std logFC = 0.101	C4orf54
ENSG00000121073	0.0439256	-4.7314	-3.37909	0.101021	Str_DRD1_MSN_A	8679	std logFC = 0.101	SLC35B1
ENSG00000287855	0.0375941	-4.72849	-3.3763	0.100976	Str_DRD1_MSN_A	8680	std logFC = 0.101	AL023882.1
ENSG00000279220	0.00784215	-4.7256	-3.37352	0.10093	Str_DRD1_MSN_A	8681	std logFC = 0.101	GPR1-AS
ENSG00000272087	0.00229083	-4.72312	-3.37115	0.100891	Str_DRD1_MSN_A	8682	std logFC = 0.101	AC080013.4
ENSG00000259935	0.0127885	-4.7181	-3.36625	0.100812	Str_DRD1_MSN_A	8683	std logFC = 0.101	AC009754.1
ENSG00000095209	0.0750374	-4.71658	-3.36484	0.100788	Str_DRD1_MSN_A	8684	std logFC = 0.101	TMEM38B
ENSG00000172458	0.0706039	-4.71622	-3.36461	0.100783	Str_DRD1_MSN_A	8685	std logFC = 0.101	IL17D
ENSG00000107140	0.0399778	-4.71352	-3.36202	0.10074	Str_DRD1_MSN_A	8686	std logFC = 0.101	TESK1
ENSG00000124380	0.0536324	-4.71275	-3.36137	0.100728	Str_DRD1_MSN_A	8687	std logFC = 0.101	SNRNP27
ENSG00000255845	0.0037218	-4.71149	-3.36022	0.100708	Str_DRD1_MSN_A	8688	std logFC = 0.101	AP000777.1
ENSG00000259367	0.0270967	-4.71013	-3.35898	0.100687	Str_DRD1_MSN_A	8689	std logFC = 0.101	AC087286.2
ENSG00000260840	0.00112342	-4.70997	-3.35892	0.100684	Str_DRD1_MSN_A	8690	std logFC = 0.101	LINC01964
ENSG00000120334	0.0264844	-4.70775	-3.35682	0.100649	Str_DRD1_MSN_A	8691	std logFC = 0.101	CENPL
ENSG00000227188	0.0021949	-4.70665	-3.35584	0.100632	Str_DRD1_MSN_A	8692	std logFC = 0.101	MGAT3-AS1
ENSG00000286582	0.00143879	-4.70568	-3.35498	0.100616	Str_DRD1_MSN_A	8693	std logFC = 0.101	AL161753.1
ENSG00000287963	0.0289978	-4.70548	-3.35489	0.100613	Str_DRD1_MSN_A	8694	std logFC = 0.101	AC010476.2
ENSG00000155438	0.0449836	-4.70301	-3.35255	0.100574	Str_DRD1_MSN_A	8695	std logFC = 0.101	NIFK
ENSG00000138642	0.0618535	-4.70282	-3.35247	0.100571	Str_DRD1_MSN_A	8696	std logFC = 0.101	HERC6
ENSG00000125484	0.0505192	-4.70173	-3.35149	0.100554	Str_DRD1_MSN_A	8697	std logFC = 0.101	GTF3C4
ENSG00000248925	0.0091667	-4.69908	-3.34896	0.100512	Str_DRD1_MSN_A	8698	std logFC = 0.101	AC021087.1
ENSG00000230487	0.0483818	-4.69874	-3.34873	0.100507	Str_DRD1_MSN_A	8699	std logFC = 0.101	PSMG3-AS1
ENSG00000078070	0.0995921	-4.69825	-3.34836	0.100499	Str_DRD1_MSN_A	8700	std logFC = 0.1	MCCC1
ENSG00000132952	0.069655	-4.69703	-3.34727	0.10048	Str_DRD1_MSN_A	8701	std logFC = 0.1	USPL1
ENSG00000163958	0.0325847	-4.69693	-3.34727	0.100478	Str_DRD1_MSN_A	8702	std logFC = 0.1	ZDHHC19
ENSG00000256537	0.0494407	-4.69678	-3.34723	0.100476	Str_DRD1_MSN_A	8703	std logFC = 0.1	SMIM10L1
ENSG00000229466	0.00940769	-4.69548	-3.34605	0.100455	Str_DRD1_MSN_A	8704	std logFC = 0.1	LINC02627
ENSG00000274766	0.00295894	-4.6946	-3.34528	0.100441	Str_DRD1_MSN_A	8705	std logFC = 0.1	BX072579.2
ENSG00000163497	0.0018785	-4.69347	-3.34427	0.100424	Str_DRD1_MSN_A	8706	std logFC = 0.1	FEV
ENSG00000102239	0.00596203	-4.69144	-3.34235	0.100391	Str_DRD1_MSN_A	8707	std logFC = 0.1	BRS3
ENSG00000284491	0.0169212	-4.69123	-3.34225	0.100388	Str_DRD1_MSN_A	8708	std logFC = 0.1	THSD8
ENSG00000007171	0.0133732	-4.68965	-3.34079	0.100363	Str_DRD1_MSN_A	8709	std logFC = 0.1	NOS2
ENSG00000245466	0.0202576	-4.68947	-3.34073	0.10036	Str_DRD1_MSN_A	8710	std logFC = 0.1	AL357153.1
ENSG00000283314	0.0024924	-4.68771	-3.33914	0.100333	Str_DRD1_MSN_A	8711	std logFC = 0.1	LINC02357
ENSG00000130962	0.10843	-4.68765	-3.33914	0.100332	Str_DRD1_MSN_A	8712	std logFC = 0.1	PRRG1
ENSG00000170684	0.0132515	-4.68754	-3.33914	0.10033	Str_DRD1_MSN_A	8713	std logFC = 0.1	ZNF296
ENSG00000232490	0.0102926	-4.68699	-3.33871	0.100321	Str_DRD1_MSN_A	8714	std logFC = 0.1	OSBPL10-AS1
ENSG00000177000	0.0716048	-4.68434	-3.33617	0.100279	Str_DRD1_MSN_A	8715	std logFC = 0.1	MTHFR
ENSG00000008018	0.0651982	-4.68124	-3.33325	0.10023	Str_DRD1_MSN_A	8716	std logFC = 0.1	PSMB1
ENSG00000044090	0.0362799	-4.68119	-3.33325	0.100229	Str_DRD1_MSN_A	8717	std logFC = 0.1	CUL7
ENSG00000232712	0.0291251	-4.67971	-3.33189	0.100206	Str_DRD1_MSN_A	8718	std logFC = 0.1	KIZ-AS1
ENSG00000107937	0.0636235	-4.67857	-3.33086	0.100188	Str_DRD1_MSN_A	8719	std logFC = 0.1	GTPBP4
ENSG00000182700	0.0532151	-4.67796	-3.33036	0.100178	Str_DRD1_MSN_A	8720	std logFC = 0.1	IGIP
ENSG00000153879	0.0486715	-4.67708	-3.32963	0.100164	Str_DRD1_MSN_A	8721	std logFC = 0.1	CEBPG
ENSG00000120729	0.0248179	-4.677	-3.32963	0.100163	Str_DRD1_MSN_A	8722	std logFC = 0.1	MYOT
ENSG00000254042	0.00887293	-4.67584	-3.32859	0.100145	Str_DRD1_MSN_A	8723	std logFC = 0.1	AC011365.1
ENSG00000225652	0.00968963	-4.67522	-3.32816	0.100135	Str_DRD1_MSN_A	8724	std logFC = 0.1	KCNMA1-AS3
ENSG00000236723	0.026178	-4.67518	-3.32816	0.100134	Str_DRD1_MSN_A	8725	std logFC = 0.1	AL606760.2
ENSG00000121390	0.115102	-4.67397	-3.32707	0.100115	Str_DRD1_MSN_A	8726	std logFC = 0.1	PSPC1
ENSG00000266677	0.0237473	-4.67372	-3.32692	0.100111	Str_DRD1_MSN_A	8727	std logFC = 0.1	AC087164.1
ENSG00000197933	0.039737	-4.67177	-3.32509	0.10008	Str_DRD1_MSN_A	8728	std logFC = 0.1	ZNF823
ENSG00000138071	0.102204	-4.67115	-3.32459	0.100071	Str_DRD1_MSN_A	8729	std logFC = 0.1	ACTR2
ENSG00000213906	0.00794148	-4.66966	-3.3232	0.100047	Str_DRD1_MSN_A	8730	std logFC = 0.1	LTB4R2
ENSG00000233757	0.0787573	-4.66849	-3.32215	0.100028	Str_DRD1_MSN_A	8731	std logFC = 0.1	AC092835.1
ENSG00000206418	0.0860877	-4.66733	-3.32111	0.10001	Str_DRD1_MSN_A	8732	std logFC = 0.1	RAB12
ENSG00000259201	0.0154659	-4.66612	-3.32002	0.0999908	Str_DRD1_MSN_A	8733	std logFC = 0.1	AC090971.2
ENSG00000267368	0.0528846	-4.66382	-3.31782	0.0999542	Str_DRD1_MSN_A	8734	std logFC = 0.1	UPK3BL1
ENSG00000262117	0.00431291	-4.66073	-3.31485	0.0999052	Str_DRD1_MSN_A	8735	std logFC = 0.1	BCAR4
ENSG00000171469	0.0493115	-4.65956	-3.31379	0.0998867	Str_DRD1_MSN_A	8736	std logFC = 0.1	ZNF561
ENSG00000286211	0.00296338	-4.65874	-3.31309	0.0998737	Str_DRD1_MSN_A	8737	std logFC = 0.1	AC098817.1
ENSG00000213341	0.0670913	-4.6573	-3.31177	0.0998509	Str_DRD1_MSN_A	8738	std logFC = 0.1	CHUK
ENSG00000225203	0.0013503	-4.64965	-3.30423	0.0997294	Str_DRD1_MSN_A	8739	std logFC = 0.1	AL139230.1
ENSG00000034053	0.118555	-4.64943	-3.30412	0.0997258	Str_DRD1_MSN_A	8740	std logFC = 0.1	APBA2
ENSG00000237076	0.00566833	-4.64836	-3.30317	0.0997088	Str_DRD1_MSN_A	8741	std logFC = 0.1	AL035706.1
ENSG00000038210	0.0717359	-4.64647	-3.30139	0.0996788	Str_DRD1_MSN_A	8742	std logFC = 0.1	PI4K2B
ENSG00000288049	0.0270286	-4.64567	-3.3007	0.0996661	Str_DRD1_MSN_A	8743	std logFC = 0.1	AC010889.2
ENSG00000196504	0.0981658	-4.64427	-3.29943	0.0996439	Str_DRD1_MSN_A	8744	std logFC = 0.1	PRPF40A
ENSG00000259754	0.00998427	-4.6441	-3.29937	0.0996412	Str_DRD1_MSN_A	8745	std logFC = 0.1	AC092078.2
ENSG00000088812	0.11494	-4.64325	-3.29863	0.0996277	Str_DRD1_MSN_A	8746	std logFC = 0.1	ATRN
ENSG00000232287	0.017242	-4.64165	-3.29714	0.0996022	Str_DRD1_MSN_A	8747	std logFC = 0.1	SLC6A1-AS1
ENSG00000129214	0.0142823	-4.64147	-3.29708	0.0995994	Str_DRD1_MSN_A	8748	std logFC = 0.1	SHBG
ENSG00000187815	0.0287772	-4.64055	-3.29628	0.0995848	Str_DRD1_MSN_A	8749	std logFC = 0.1	ZFP69
ENSG00000175718	0.00106569	-4.6396	-3.29544	0.0995697	Str_DRD1_MSN_A	8750	std logFC = 0.1	RBMXL3
ENSG00000124207	0.0737843	-4.63948	-3.29543	0.0995677	Str_DRD1_MSN_A	8751	std logFC = 0.1	CSE1L
ENSG00000204410	0.0431774	-4.63716	-3.29322	0.0995307	Str_DRD1_MSN_A	8752	std logFC = 0.1	MSH5
ENSG00000070831	0.091583	-4.63678	-3.29296	0.0995247	Str_DRD1_MSN_A	8753	std logFC = 0.1	CDC42
ENSG00000245526	0.135482	-4.63611	-3.29241	0.0995141	Str_DRD1_MSN_A	8754	std logFC = 0.1	LINC00461
ENSG00000281128	0.034829	-4.63213	-3.28859	0.0994508	Str_DRD1_MSN_A	8755	std logFC = 0.099	PTENP1-AS
ENSG00000244337	0.00367457	-4.63207	-3.28859	0.0994498	Str_DRD1_MSN_A	8756	std logFC = 0.099	AJ239322.2
ENSG00000069812	0.00826244	-4.63047	-3.28711	0.0994244	Str_DRD1_MSN_A	8757	std logFC = 0.099	HES2
ENSG00000186334	0.00288712	-4.62917	-3.28592	0.0994037	Str_DRD1_MSN_A	8758	std logFC = 0.099	SLC36A3
ENSG00000118972	0.00526615	-4.629	-3.28587	0.099401	Str_DRD1_MSN_A	8759	std logFC = 0.099	FGF23
ENSG00000261049	0.0142535	-4.62539	-3.28237	0.0993434	Str_DRD1_MSN_A	8760	std logFC = 0.099	AC007347.1
ENSG00000177951	0.0414949	-4.62026	-3.27736	0.0992617	Str_DRD1_MSN_A	8761	std logFC = 0.099	BET1L
ENSG00000257494	0.0031408	-4.61741	-3.27462	0.0992162	Str_DRD1_MSN_A	8762	std logFC = 0.099	AC004217.1
ENSG00000151360	0.0120708	-4.61694	-3.27443	0.0992086	Str_DRD1_MSN_A	8763	std logFC = 0.099	ALLC
ENSG00000162062	0.0146152	-4.61693	-3.27443	0.0992085	Str_DRD1_MSN_A	8764	std logFC = 0.099	TEDC2
ENSG00000163510	0.0726662	-4.61688	-3.27443	0.0992077	Str_DRD1_MSN_A	8765	std logFC = 0.099	CWC22
ENSG00000109111	0.0827429	-4.6151	-3.27276	0.0991793	Str_DRD1_MSN_A	8766	std logFC = 0.099	SUPT6H
ENSG00000170448	0.0774799	-4.6138	-3.27158	0.0991585	Str_DRD1_MSN_A	8767	std logFC = 0.099	NFXL1
ENSG00000286508	0.00504646	-4.61287	-3.27076	0.0991438	Str_DRD1_MSN_A	8768	std logFC = 0.099	AC000050.1
ENSG00000250584	0.00703208	-4.61213	-3.27014	0.0991319	Str_DRD1_MSN_A	8769	std logFC = 0.099	LINC01511
ENSG00000101246	0.0512778	-4.61109	-3.26921	0.0991154	Str_DRD1_MSN_A	8770	std logFC = 0.099	ARFRP1
ENSG00000257048	0.00538936	-4.6106	-3.26883	0.0991075	Str_DRD1_MSN_A	8771	std logFC = 0.099	LINC02417
ENSG00000267546	0.0164375	-4.61011	-3.26846	0.0990997	Str_DRD1_MSN_A	8772	std logFC = 0.099	AC015802.4
ENSG00000132716	0.0967795	-4.6097	-3.26816	0.0990932	Str_DRD1_MSN_A	8773	std logFC = 0.099	DCAF8
ENSG00000257057	0.0212513	-4.60935	-3.26792	0.0990875	Str_DRD1_MSN_A	8774	std logFC = 0.099	C11orf97
ENSG00000280279	0.00655946	-4.609	-3.26769	0.099082	Str_DRD1_MSN_A	8775	std logFC = 0.099	AC240565.2
ENSG00000260457	0.00125752	-4.60842	-3.26723	0.0990728	Str_DRD1_MSN_A	8776	std logFC = 0.099	AC027458.1
ENSG00000258904	0.00839774	-4.60743	-3.26635	0.0990569	Str_DRD1_MSN_A	8777	std logFC = 0.099	AL157871.5
ENSG00000135521	0.0525198	-4.60593	-3.26497	0.099033	Str_DRD1_MSN_A	8778	std logFC = 0.099	LTV1
ENSG00000171453	0.0573038	-4.60413	-3.26328	0.0990042	Str_DRD1_MSN_A	8779	std logFC = 0.099	POLR1C
ENSG00000228151	0.00829852	-4.60397	-3.26323	0.0990017	Str_DRD1_MSN_A	8780	std logFC = 0.099	AC004941.1
ENSG00000255487	0.00859502	-4.60274	-3.26212	0.098982	Str_DRD1_MSN_A	8781	std logFC = 0.099	AC087362.2
ENSG00000078618	0.109916	-4.60173	-3.26122	0.0989659	Str_DRD1_MSN_A	8782	std logFC = 0.099	NRDC
ENSG00000109320	0.105128	-4.60074	-3.26034	0.09895	Str_DRD1_MSN_A	8783	std logFC = 0.099	NFKB1
ENSG00000107821	0.00516897	-4.6006	-3.26031	0.0989477	Str_DRD1_MSN_A	8784	std logFC = 0.099	KAZALD1
ENSG00000245864	0.0743346	-4.59646	-3.25629	0.0988816	Str_DRD1_MSN_A	8785	std logFC = 0.099	MEF2C-AS2
ENSG00000286410	0.0127121	-4.59164	-3.25159	0.0988045	Str_DRD1_MSN_A	8786	std logFC = 0.099	AC089985.1
ENSG00000160994	0.0104542	-4.59104	-3.2511	0.0987949	Str_DRD1_MSN_A	8787	std logFC = 0.099	CCDC105
ENSG00000251497	0.00388566	-4.58952	-3.24969	0.0987706	Str_DRD1_MSN_A	8788	std logFC = 0.099	PITPNM2-AS1
ENSG00000173275	0.0513473	-4.58881	-3.24909	0.0987591	Str_DRD1_MSN_A	8789	std logFC = 0.099	ZNF449
ENSG00000262246	0.0787238	-4.58862	-3.24901	0.0987561	Str_DRD1_MSN_A	8790	std logFC = 0.099	CORO7
ENSG00000276573	0.00662264	-4.58829	-3.2488	0.0987508	Str_DRD1_MSN_A	8791	std logFC = 0.099	AL442067.1
ENSG00000263895	0.00110265	-4.58778	-3.24841	0.0987427	Str_DRD1_MSN_A	8792	std logFC = 0.099	AC100778.1
ENSG00000286242	0.0280749	-4.58743	-3.24817	0.0987371	Str_DRD1_MSN_A	8793	std logFC = 0.099	AC018797.3
ENSG00000236643	0.00244664	-4.58683	-3.24769	0.0987276	Str_DRD1_MSN_A	8794	std logFC = 0.099	AL354928.1
ENSG00000117640	0.0577723	-4.58598	-3.24695	0.0987139	Str_DRD1_MSN_A	8795	std logFC = 0.099	MTFR1L
ENSG00000267409	0.00394469	-4.58579	-3.24688	0.0987108	Str_DRD1_MSN_A	8796	std logFC = 0.099	AC068473.4
ENSG00000283913	0.0631167	-4.58568	-3.24688	0.0987091	Str_DRD1_MSN_A	8797	std logFC = 0.099	AL512662.2
ENSG00000157322	0.0147441	-4.58455	-3.24586	0.0986909	Str_DRD1_MSN_A	8798	std logFC = 0.099	CLEC18A
ENSG00000182919	0.0784444	-4.58217	-3.24359	0.0986528	Str_DRD1_MSN_A	8799	std logFC = 0.099	C11orf54
ENSG00000152455	0.0351644	-4.57965	-3.24118	0.0986124	Str_DRD1_MSN_A	8800	std logFC = 0.099	SUV39H2
ENSG00000089847	0.0540344	-4.57829	-3.23994	0.0985906	Str_DRD1_MSN_A	8801	std logFC = 0.099	ANKRD24
ENSG00000114854	0.00778501	-4.57784	-3.2396	0.0985834	Str_DRD1_MSN_A	8802	std logFC = 0.099	TNNC1
ENSG00000266952	0.0107868	-4.57758	-3.23946	0.0985793	Str_DRD1_MSN_A	8803	std logFC = 0.099	LINC01538
ENSG00000146425	0.0605873	-4.57641	-3.2384	0.0985605	Str_DRD1_MSN_A	8804	std logFC = 0.099	DYNLT1
ENSG00000272420	0.0158653	-4.57496	-3.23707	0.0985373	Str_DRD1_MSN_A	8805	std logFC = 0.099	AL513477.2
ENSG00000163832	0.0617811	-4.57396	-3.23618	0.0985213	Str_DRD1_MSN_A	8806	std logFC = 0.099	ELP6
ENSG00000105141	0.00260904	-4.57263	-3.23497	0.0985	Str_DRD1_MSN_A	8807	std logFC = 0.098	CASP14
ENSG00000114346	0.0335855	-4.57225	-3.23483	0.0984938	Str_DRD1_MSN_A	8808	std logFC = 0.098	ECT2
ENSG00000277448	0.0142805	-4.57225	-3.23483	0.0984938	Str_DRD1_MSN_A	8809	std logFC = 0.098	LINC02338
ENSG00000271138	0.00298356	-4.57216	-3.23483	0.0984923	Str_DRD1_MSN_A	8810	std logFC = 0.098	IGLVIVOR22-1
ENSG00000260273	0.00564631	-4.57069	-3.23347	0.0984687	Str_DRD1_MSN_A	8811	std logFC = 0.098	AL359711.2
ENSG00000223813	0.0358669	-4.57012	-3.23309	0.0984596	Str_DRD1_MSN_A	8812	std logFC = 0.098	AC007255.1
ENSG00000054116	0.0533307	-4.57008	-3.23309	0.0984589	Str_DRD1_MSN_A	8813	std logFC = 0.098	TRAPPC3
ENSG00000168517	0.0229789	-4.56902	-3.23214	0.0984419	Str_DRD1_MSN_A	8814	std logFC = 0.098	HEXIM2
ENSG00000105607	0.0570567	-4.56686	-3.23015	0.0984073	Str_DRD1_MSN_A	8815	std logFC = 0.098	GCDH
ENSG00000115956	0.033257	-4.5668	-3.23015	0.0984063	Str_DRD1_MSN_A	8816	std logFC = 0.098	PLEK
ENSG00000226101	0.00806973	-4.5662	-3.22967	0.0983968	Str_DRD1_MSN_A	8817	std logFC = 0.098	LINC02097
ENSG00000286594	0.00148352	-4.56567	-3.22928	0.0983882	Str_DRD1_MSN_A	8818	std logFC = 0.098	AL133493.2
ENSG00000273308	0.00734904	-4.56558	-3.22928	0.0983868	Str_DRD1_MSN_A	8819	std logFC = 0.098	AC024560.3
ENSG00000136021	0.0933184	-4.56383	-3.22764	0.0983587	Str_DRD1_MSN_A	8820	std logFC = 0.098	SCYL2
ENSG00000138095	0.101503	-4.56324	-3.22716	0.0983491	Str_DRD1_MSN_A	8821	std logFC = 0.098	LRPPRC
ENSG00000258175	0.0122345	-4.5625	-3.22653	0.0983372	Str_DRD1_MSN_A	8822	std logFC = 0.098	LINC02300
ENSG00000229291	0.00726588	-4.56111	-3.22526	0.098315	Str_DRD1_MSN_A	8823	std logFC = 0.098	LINC02768
ENSG00000250519	0.0298485	-4.56017	-3.22443	0.0982999	Str_DRD1_MSN_A	8824	std logFC = 0.098	AP002784.1
ENSG00000275297	0.00319148	-4.55811	-3.22248	0.0982668	Str_DRD1_MSN_A	8825	std logFC = 0.098	AL162731.1
ENSG00000285840	0.0121148	-4.55799	-3.22248	0.0982649	Str_DRD1_MSN_A	8826	std logFC = 0.098	AL353648.1
ENSG00000196123	0.0588357	-4.55756	-3.22216	0.0982579	Str_DRD1_MSN_A	8827	std logFC = 0.098	KIAA0895L
ENSG00000158373	0.0347669	-4.55637	-3.22108	0.0982387	Str_DRD1_MSN_A	8828	std logFC = 0.098	HIST1H2BD
ENSG00000132305	0.0830344	-4.55562	-3.22044	0.0982267	Str_DRD1_MSN_A	8829	std logFC = 0.098	IMMT
ENSG00000255274	0.0312407	-4.55395	-3.21889	0.0982	Str_DRD1_MSN_A	8830	std logFC = 0.098	SMIM35
ENSG00000187796	0.0188722	-4.55327	-3.21833	0.098189	Str_DRD1_MSN_A	8831	std logFC = 0.098	CARD9
ENSG00000255158	0.0253816	-4.55188	-3.21705	0.0981666	Str_DRD1_MSN_A	8832	std logFC = 0.098	AC131934.1
ENSG00000177238	0.0159539	-4.55107	-3.21635	0.0981535	Str_DRD1_MSN_A	8833	std logFC = 0.098	TRIM72
ENSG00000127928	0.0130878	-4.55082	-3.21621	0.0981495	Str_DRD1_MSN_A	8834	std logFC = 0.098	GNGT1
ENSG00000287032	0.0225456	-4.54985	-3.21535	0.0981339	Str_DRD1_MSN_A	8835	std logFC = 0.098	AC018647.3
ENSG00000265139	0.00224973	-4.54787	-3.21349	0.0981021	Str_DRD1_MSN_A	8836	std logFC = 0.098	AC005899.3
ENSG00000273176	0.0053802	-4.54769	-3.21342	0.0980992	Str_DRD1_MSN_A	8837	std logFC = 0.098	AL008635.1
ENSG00000272768	0.0111712	-4.54711	-3.21305	0.0980899	Str_DRD1_MSN_A	8838	std logFC = 0.098	AC004854.2
ENSG00000255366	0.0189967	-4.54709	-3.21305	0.0980895	Str_DRD1_MSN_A	8839	std logFC = 0.098	AC120036.4
ENSG00000226696	0.0478321	-4.54668	-3.21275	0.0980829	Str_DRD1_MSN_A	8840	std logFC = 0.098	LENG8-AS1
ENSG00000250583	0.0012828	-4.54641	-3.2126	0.0980786	Str_DRD1_MSN_A	8841	std logFC = 0.098	AC034232.2
ENSG00000285374	0.00314249	-4.54446	-3.21076	0.0980472	Str_DRD1_MSN_A	8842	std logFC = 0.098	AL359762.2
ENSG00000127364	0.0376786	-4.54433	-3.21074	0.0980451	Str_DRD1_MSN_A	8843	std logFC = 0.098	TAS2R4
ENSG00000236519	0.0110996	-4.54374	-3.21026	0.0980355	Str_DRD1_MSN_A	8844	std logFC = 0.098	LINC01424
ENSG00000265126	0.00703103	-4.54216	-3.2088	0.0980102	Str_DRD1_MSN_A	8845	std logFC = 0.098	AC004448.3
ENSG00000135723	0.0274565	-4.54038	-3.20713	0.0979815	Str_DRD1_MSN_A	8846	std logFC = 0.098	FHOD1
ENSG00000177666	0.0486054	-4.53949	-3.20635	0.0979671	Str_DRD1_MSN_A	8847	std logFC = 0.098	PNPLA2
ENSG00000271778	0.0143985	-4.5388	-3.20594	0.097956	Str_DRD1_MSN_A	8848	std logFC = 0.098	AC080013.3
ENSG00000188822	0.0081621	-4.53877	-3.20594	0.0979555	Str_DRD1_MSN_A	8849	std logFC = 0.098	CNR2
ENSG00000286912	0.0149072	-4.53874	-3.20594	0.097955	Str_DRD1_MSN_A	8850	std logFC = 0.098	AC006008.1
ENSG00000276234	0.0720288	-4.53852	-3.20583	0.0979515	Str_DRD1_MSN_A	8851	std logFC = 0.098	TADA2A
ENSG00000241635	0.00295036	-4.53573	-3.20316	0.0979066	Str_DRD1_MSN_A	8852	std logFC = 0.098	UGT1A1
ENSG00000156687	0.226761	-4.53559	-3.20313	0.0979043	Str_DRD1_MSN_A	8853	std logFC = 0.098	UNC5D
ENSG00000203857	0.00219067	-4.53499	-3.20264	0.0978946	Str_DRD1_MSN_A	8854	std logFC = 0.098	HSD3B1
ENSG00000107959	0.0651494	-4.53432	-3.20208	0.0978838	Str_DRD1_MSN_A	8855	std logFC = 0.098	PITRM1
ENSG00000258695	0.0417921	-4.53336	-3.20124	0.0978683	Str_DRD1_MSN_A	8856	std logFC = 0.098	AC005225.3
ENSG00000011009	0.041572	-4.53158	-3.19957	0.0978396	Str_DRD1_MSN_A	8857	std logFC = 0.098	LYPLA2
ENSG00000234494	0.0440316	-4.53055	-3.19865	0.097823	Str_DRD1_MSN_A	8858	std logFC = 0.098	SP2-AS1
ENSG00000162040	0.00256842	-4.52991	-3.19813	0.0978127	Str_DRD1_MSN_A	8859	std logFC = 0.098	HS3ST6
ENSG00000260197	0.0144141	-4.5294	-3.19773	0.0978045	Str_DRD1_MSN_A	8860	std logFC = 0.098	AC010889.1
ENSG00000122126	0.0676451	-4.52675	-3.19519	0.0977617	Str_DRD1_MSN_A	8861	std logFC = 0.098	OCRL
ENSG00000214293	0.0616123	-4.52551	-3.19406	0.0977416	Str_DRD1_MSN_A	8862	std logFC = 0.098	APTR
ENSG00000256087	0.0577898	-4.52507	-3.19374	0.0977346	Str_DRD1_MSN_A	8863	std logFC = 0.098	ZNF432
ENSG00000227033	0.0266705	-4.52357	-3.19235	0.0977104	Str_DRD1_MSN_A	8864	std logFC = 0.098	AC019130.1
ENSG00000259891	0.059854	-4.5205	-3.18939	0.0976608	Str_DRD1_MSN_A	8865	std logFC = 0.098	AC107375.1
ENSG00000198231	0.0814996	-4.51964	-3.18872	0.0976469	Str_DRD1_MSN_A	8866	std logFC = 0.098	DDX42
ENSG00000148444	0.0453466	-4.5196	-3.18872	0.0976463	Str_DRD1_MSN_A	8867	std logFC = 0.098	COMMD3
ENSG00000085760	0.0539339	-4.51675	-3.18598	0.0976002	Str_DRD1_MSN_A	8868	std logFC = 0.098	MTIF2
ENSG00000076351	0.0337777	-4.51338	-3.18273	0.0975458	Str_DRD1_MSN_A	8869	std logFC = 0.098	SLC46A1
ENSG00000157343	0.0132823	-4.51188	-3.18134	0.0975216	Str_DRD1_MSN_A	8870	std logFC = 0.098	ARMC12
ENSG00000287033	0.0199732	-4.51157	-3.18114	0.0975165	Str_DRD1_MSN_A	8871	std logFC = 0.098	AL590101.1
ENSG00000250041	0.00293317	-4.51127	-3.18096	0.0975117	Str_DRD1_MSN_A	8872	std logFC = 0.098	AC069360.1
ENSG00000164037	0.0684181	-4.51083	-3.18063	0.0975046	Str_DRD1_MSN_A	8873	std logFC = 0.098	SLC9B1
ENSG00000279175	0.021238	-4.51028	-3.18019	0.0974957	Str_DRD1_MSN_A	8874	std logFC = 0.097	AL033543.1
ENSG00000260594	0.00401104	-4.50697	-3.17699	0.0974421	Str_DRD1_MSN_A	8875	std logFC = 0.097	AC099313.1
ENSG00000225527	0.00311964	-4.50533	-3.17547	0.0974157	Str_DRD1_MSN_A	8876	std logFC = 0.097	AL450384.1
ENSG00000164347	0.0703397	-4.50473	-3.17498	0.0974059	Str_DRD1_MSN_A	8877	std logFC = 0.097	GFM2
ENSG00000130402	0.119899	-4.50425	-3.17465	0.0973981	Str_DRD1_MSN_A	8878	std logFC = 0.097	ACTN4
ENSG00000204779	0.00949175	-4.50418	-3.17465	0.097397	Str_DRD1_MSN_A	8879	std logFC = 0.097	FOXD4L5
ENSG00000234719	0.0281799	-4.50113	-3.17171	0.0973476	Str_DRD1_MSN_A	8880	std logFC = 0.097	NPIPB2
ENSG00000288252	0.00267325	-4.50075	-3.17144	0.0973414	Str_DRD1_MSN_A	8881	std logFC = 0.097	AL355836.4
ENSG00000091732	0.0578066	-4.49817	-3.16898	0.0972997	Str_DRD1_MSN_A	8882	std logFC = 0.097	ZC3HC1
ENSG00000096395	0.00175228	-4.49501	-3.16596	0.0972485	Str_DRD1_MSN_A	8883	std logFC = 0.097	MLN
ENSG00000119414	0.0795665	-4.49492	-3.16596	0.0972471	Str_DRD1_MSN_A	8884	std logFC = 0.097	PPP6C
ENSG00000158158	0.0634843	-4.4948	-3.16595	0.0972452	Str_DRD1_MSN_A	8885	std logFC = 0.097	CNNM4
ENSG00000240654	0.0127236	-4.49427	-3.16553	0.0972365	Str_DRD1_MSN_A	8886	std logFC = 0.097	C1QTNF9
ENSG00000229881	0.00646855	-4.48901	-3.16038	0.0971512	Str_DRD1_MSN_A	8887	std logFC = 0.097	AC091685.1
ENSG00000286374	0.00137412	-4.48797	-3.15946	0.0971345	Str_DRD1_MSN_A	8888	std logFC = 0.097	AP001999.3
ENSG00000260011	0.0186222	-4.4861	-3.1577	0.0971041	Str_DRD1_MSN_A	8889	std logFC = 0.097	AC132938.1
ENSG00000153561	0.0773133	-4.48309	-3.1548	0.0970551	Str_DRD1_MSN_A	8890	std logFC = 0.097	RMND5A
ENSG00000260352	0.00813348	-4.48295	-3.15477	0.0970529	Str_DRD1_MSN_A	8891	std logFC = 0.097	AC092287.1
ENSG00000104112	0.0745914	-4.4822	-3.15413	0.0970407	Str_DRD1_MSN_A	8892	std logFC = 0.097	SCG3
ENSG00000238358	0.0107785	-4.48178	-3.15383	0.0970339	Str_DRD1_MSN_A	8893	std logFC = 0.097	AC004969.1
ENSG00000225439	0.0322072	-4.47873	-3.15098	0.0969845	Str_DRD1_MSN_A	8894	std logFC = 0.097	BOLA3-AS1
ENSG00000261154	0.00255021	-4.47871	-3.15098	0.096984	Str_DRD1_MSN_A	8895	std logFC = 0.097	LINC02131
ENSG00000232442	0.0353381	-4.47767	-3.15005	0.0969671	Str_DRD1_MSN_A	8896	std logFC = 0.097	MHENCR
ENSG00000285541	0.0162136	-4.4763	-3.1488	0.096945	Str_DRD1_MSN_A	8897	std logFC = 0.097	AC005548.1
ENSG00000178425	0.128633	-4.47519	-3.1478	0.096927	Str_DRD1_MSN_A	8898	std logFC = 0.097	NT5DC1
ENSG00000203797	0.0349969	-4.47476	-3.14749	0.09692	Str_DRD1_MSN_A	8899	std logFC = 0.097	DDO
ENSG00000227359	0.0161798	-4.47347	-3.1463	0.0968989	Str_DRD1_MSN_A	8900	std logFC = 0.097	AC017074.1
ENSG00000204947	0.0495364	-4.47313	-3.14607	0.0968934	Str_DRD1_MSN_A	8901	std logFC = 0.097	ZNF425
ENSG00000267769	0.00159369	-4.47136	-3.14442	0.0968647	Str_DRD1_MSN_A	8902	std logFC = 0.097	AC011498.6
ENSG00000119638	0.0862011	-4.4695	-3.14268	0.0968345	Str_DRD1_MSN_A	8903	std logFC = 0.097	NEK9
ENSG00000135801	0.0618766	-4.46865	-3.14193	0.0968206	Str_DRD1_MSN_A	8904	std logFC = 0.097	TAF5L
ENSG00000250057	0.0252808	-4.46612	-3.13951	0.0967794	Str_DRD1_MSN_A	8905	std logFC = 0.097	AC114781.2
ENSG00000258115	0.00245854	-4.46546	-3.13897	0.0967688	Str_DRD1_MSN_A	8906	std logFC = 0.097	AC090109.1
ENSG00000286658	0.0103608	-4.46507	-3.13869	0.0967624	Str_DRD1_MSN_A	8907	std logFC = 0.097	AC005153.1
ENSG00000177993	0.0111904	-4.46384	-3.13757	0.0967424	Str_DRD1_MSN_A	8908	std logFC = 0.097	ZNRF3-AS1
ENSG00000140987	0.0409851	-4.46303	-3.13688	0.0967293	Str_DRD1_MSN_A	8909	std logFC = 0.097	ZSCAN32
ENSG00000229306	0.0018739	-4.46273	-3.13669	0.0967244	Str_DRD1_MSN_A	8910	std logFC = 0.097	AP001464.1
ENSG00000185385	0.0079534	-4.45997	-3.13404	0.0966794	Str_DRD1_MSN_A	8911	std logFC = 0.097	OR7A17
ENSG00000175215	0.0755122	-4.45864	-3.13282	0.0966578	Str_DRD1_MSN_A	8912	std logFC = 0.097	CTDSP2
ENSG00000230550	0.00155994	-4.45754	-3.13184	0.0966399	Str_DRD1_MSN_A	8913	std logFC = 0.097	ERLNC1
ENSG00000135503	0.0701972	-4.45733	-3.13174	0.0966365	Str_DRD1_MSN_A	8914	std logFC = 0.097	ACVR1B
ENSG00000280336	0.00538141	-4.45637	-3.13092	0.0966208	Str_DRD1_MSN_A	8915	std logFC = 0.097	AC244517.12
ENSG00000077463	0.033593	-4.45629	-3.13092	0.0966195	Str_DRD1_MSN_A	8916	std logFC = 0.097	SIRT6
ENSG00000288068	0.00993755	-4.45606	-3.1308	0.0966157	Str_DRD1_MSN_A	8917	std logFC = 0.097	AC027088.5
ENSG00000253452	0.0192543	-4.45578	-3.13064	0.0966112	Str_DRD1_MSN_A	8918	std logFC = 0.097	AC124290.1
ENSG00000063244	0.0518802	-4.45448	-3.12944	0.09659	Str_DRD1_MSN_A	8919	std logFC = 0.097	U2AF2
ENSG00000189134	0.0292326	-4.45435	-3.12943	0.0965879	Str_DRD1_MSN_A	8920	std logFC = 0.097	NKAPL
ENSG00000223669	0.00200641	-4.45246	-3.12765	0.0965571	Str_DRD1_MSN_A	8921	std logFC = 0.097	AL357033.2
ENSG00000133055	0.0032252	-4.45193	-3.12735	0.0965485	Str_DRD1_MSN_A	8922	std logFC = 0.097	MYBPH
ENSG00000267393	0.00415766	-4.45189	-3.12735	0.0965478	Str_DRD1_MSN_A	8923	std logFC = 0.097	AP002439.1
ENSG00000171517	0.0344655	-4.45182	-3.12735	0.0965467	Str_DRD1_MSN_A	8924	std logFC = 0.097	LPAR3
ENSG00000255455	0.034315	-4.4517	-3.12734	0.0965447	Str_DRD1_MSN_A	8925	std logFC = 0.097	AP003486.1
ENSG00000286927	0.00361494	-4.45112	-3.12687	0.0965353	Str_DRD1_MSN_A	8926	std logFC = 0.097	AC103955.1
ENSG00000266978	0.0179031	-4.44966	-3.12552	0.0965114	Str_DRD1_MSN_A	8927	std logFC = 0.097	AC011511.2
ENSG00000139971	0.101223	-4.44888	-3.12485	0.0964987	Str_DRD1_MSN_A	8928	std logFC = 0.096	ARMH4
ENSG00000165219	0.0963967	-4.44805	-3.12414	0.0964852	Str_DRD1_MSN_A	8929	std logFC = 0.096	GAPVD1
ENSG00000173406	0.196108	-4.44716	-3.12336	0.0964707	Str_DRD1_MSN_A	8930	std logFC = 0.096	DAB1
ENSG00000204941	0.00410634	-4.44697	-3.12328	0.0964676	Str_DRD1_MSN_A	8931	std logFC = 0.096	PSG5
ENSG00000268257	0.00640961	-4.44541	-3.12184	0.0964423	Str_DRD1_MSN_A	8932	std logFC = 0.096	AIRN
ENSG00000142330	0.041586	-4.4451	-3.12163	0.0964371	Str_DRD1_MSN_A	8933	std logFC = 0.096	CAPN10
ENSG00000286899	0.00869787	-4.4443	-3.12095	0.0964241	Str_DRD1_MSN_A	8934	std logFC = 0.096	AL139286.3
ENSG00000115275	0.0432944	-4.44346	-3.12022	0.0964103	Str_DRD1_MSN_A	8935	std logFC = 0.096	MOGS
ENSG00000265749	0.0182177	-4.44295	-3.11983	0.0964021	Str_DRD1_MSN_A	8936	std logFC = 0.096	AC135178.4
ENSG00000277556	0.00481196	-4.44081	-3.11779	0.0963671	Str_DRD1_MSN_A	8937	std logFC = 0.096	OR13C5
ENSG00000270157	0.0155546	-4.43823	-3.11533	0.0963251	Str_DRD1_MSN_A	8938	std logFC = 0.096	AC004918.4
ENSG00000197479	0.0173125	-4.43512	-3.11232	0.0962742	Str_DRD1_MSN_A	8939	std logFC = 0.096	PCDHB11
ENSG00000225180	0.0462753	-4.43459	-3.11191	0.0962657	Str_DRD1_MSN_A	8940	std logFC = 0.096	PVALEF
ENSG00000089280	0.101016	-4.4325	-3.10993	0.0962314	Str_DRD1_MSN_A	8941	std logFC = 0.096	FUS
ENSG00000278192	0.0134917	-4.43093	-3.10847	0.0962058	Str_DRD1_MSN_A	8942	std logFC = 0.096	AL118505.1
ENSG00000283103	0.0351932	-4.42982	-3.10747	0.0961876	Str_DRD1_MSN_A	8943	std logFC = 0.096	AC010642.2
ENSG00000166140	0.0383143	-4.42924	-3.107	0.0961782	Str_DRD1_MSN_A	8944	std logFC = 0.096	ZFYVE19
ENSG00000286760	0.0185829	-4.42734	-3.10521	0.0961471	Str_DRD1_MSN_A	8945	std logFC = 0.096	AL022069.3
ENSG00000259542	0.00191715	-4.42682	-3.10481	0.0961386	Str_DRD1_MSN_A	8946	std logFC = 0.096	AC087477.5
ENSG00000152454	0.02151	-4.42655	-3.10465	0.0961342	Str_DRD1_MSN_A	8947	std logFC = 0.096	ZNF256
ENSG00000198814	0.0653115	-4.42417	-3.10239	0.0960954	Str_DRD1_MSN_A	8948	std logFC = 0.096	GK
ENSG00000267199	0.0251877	-4.42233	-3.10066	0.0960652	Str_DRD1_MSN_A	8949	std logFC = 0.096	AP001029.2
ENSG00000121749	0.0921426	-4.41289	-3.09133	0.0959107	Str_DRD1_MSN_A	8950	std logFC = 0.096	TBC1D15
ENSG00000221916	0.0103533	-4.40907	-3.08762	0.0958482	Str_DRD1_MSN_A	8951	std logFC = 0.096	C19orf73
ENSG00000106648	0.00819148	-4.40686	-3.08553	0.0958119	Str_DRD1_MSN_A	8952	std logFC = 0.096	GALNTL5
ENSG00000259424	0.00482167	-4.40573	-3.08454	0.0957934	Str_DRD1_MSN_A	8953	std logFC = 0.096	IRAIN
ENSG00000275202	0.00596115	-4.40565	-3.08454	0.0957921	Str_DRD1_MSN_A	8954	std logFC = 0.096	AL161421.1
ENSG00000055208	0.107871	-4.40355	-3.08254	0.0957576	Str_DRD1_MSN_A	8955	std logFC = 0.096	TAB2
ENSG00000163935	0.0967949	-4.40187	-3.08097	0.09573	Str_DRD1_MSN_A	8956	std logFC = 0.096	SFMBT1
ENSG00000051596	0.0337415	-4.40151	-3.08073	0.0957242	Str_DRD1_MSN_A	8957	std logFC = 0.096	THOC3
ENSG00000255192	0.00687325	-4.40067	-3.08	0.0957103	Str_DRD1_MSN_A	8958	std logFC = 0.096	NANOGP8
ENSG00000258285	0.010478	-4.39956	-3.07901	0.0956922	Str_DRD1_MSN_A	8959	std logFC = 0.096	TESC-AS1
ENSG00000275427	0.00382344	-4.3983	-3.07785	0.0956714	Str_DRD1_MSN_A	8960	std logFC = 0.096	AF067845.2
ENSG00000140694	0.0990864	-4.39782	-3.07749	0.0956637	Str_DRD1_MSN_A	8961	std logFC = 0.096	PARN
ENSG00000268889	0.00792426	-4.39737	-3.07715	0.0956563	Str_DRD1_MSN_A	8962	std logFC = 0.096	AC008750.7
ENSG00000224731	0.020878	-4.39526	-3.07515	0.0956215	Str_DRD1_MSN_A	8963	std logFC = 0.096	AC016716.2
ENSG00000221883	0.0203917	-4.39318	-3.07318	0.0955874	Str_DRD1_MSN_A	8964	std logFC = 0.096	ARIH2OS
ENSG00000164024	0.060059	-4.39214	-3.07226	0.0955703	Str_DRD1_MSN_A	8965	std logFC = 0.096	METAP1
ENSG00000102904	0.0484299	-4.39204	-3.07226	0.0955687	Str_DRD1_MSN_A	8966	std logFC = 0.096	TSNAXIP1
ENSG00000260060	0.0113578	-4.39116	-3.07149	0.0955542	Str_DRD1_MSN_A	8967	std logFC = 0.096	AC009088.1
ENSG00000275343	0.0062589	-4.38975	-3.0702	0.0955312	Str_DRD1_MSN_A	8968	std logFC = 0.096	AC010999.1
ENSG00000149636	0.0318626	-4.38388	-3.06449	0.0954347	Str_DRD1_MSN_A	8969	std logFC = 0.095	DSN1
ENSG00000129625	0.0841173	-4.38382	-3.06449	0.0954336	Str_DRD1_MSN_A	8970	std logFC = 0.095	REEP5
ENSG00000228421	0.0120536	-4.38265	-3.06343	0.0954143	Str_DRD1_MSN_A	8971	std logFC = 0.095	AC005013.1
ENSG00000198612	0.0527292	-4.38212	-3.06306	0.0954056	Str_DRD1_MSN_A	8972	std logFC = 0.095	COPS8
ENSG00000184937	0.00732385	-4.38206	-3.06306	0.0954046	Str_DRD1_MSN_A	8973	std logFC = 0.095	WT1
ENSG00000153006	0.0738642	-4.38033	-3.06151	0.0953761	Str_DRD1_MSN_A	8974	std logFC = 0.095	SREK1IP1
ENSG00000185313	0.00822411	-4.38028	-3.06151	0.0953754	Str_DRD1_MSN_A	8975	std logFC = 0.095	SCN10A
ENSG00000285977	0.00783301	-4.38013	-3.06147	0.0953729	Str_DRD1_MSN_A	8976	std logFC = 0.095	AC022068.1
ENSG00000177494	0.000662838	-4.37984	-3.06129	0.0953682	Str_DRD1_MSN_A	8977	std logFC = 0.095	ZBED2
ENSG00000122711	0.00229694	-4.37798	-3.05954	0.0953375	Str_DRD1_MSN_A	8978	std logFC = 0.095	SPINK4
ENSG00000188234	0.0547822	-4.37639	-3.05806	0.0953114	Str_DRD1_MSN_A	8979	std logFC = 0.095	AGAP4
ENSG00000180787	0.0351358	-4.3751	-3.05688	0.0952901	Str_DRD1_MSN_A	8980	std logFC = 0.095	ZFP3
ENSG00000133731	0.0550742	-4.37298	-3.05487	0.0952552	Str_DRD1_MSN_A	8981	std logFC = 0.095	IMPA1
ENSG00000158417	0.0971707	-4.3714	-3.05341	0.0952292	Str_DRD1_MSN_A	8982	std logFC = 0.095	EIF5B
ENSG00000225313	0.0263367	-4.37075	-3.05287	0.0952185	Str_DRD1_MSN_A	8983	std logFC = 0.095	AL513327.1
ENSG00000269972	0.00140392	-4.37011	-3.05234	0.095208	Str_DRD1_MSN_A	8984	std logFC = 0.095	AC004542.1
ENSG00000287897	0.00891314	-4.36893	-3.05127	0.0951886	Str_DRD1_MSN_A	8985	std logFC = 0.095	AP000465.1
ENSG00000108506	0.0687938	-4.36856	-3.05107	0.0951825	Str_DRD1_MSN_A	8986	std logFC = 0.095	INTS2
ENSG00000269524	0.00279077	-4.3685	-3.05107	0.0951815	Str_DRD1_MSN_A	8987	std logFC = 0.095	AC245052.7
ENSG00000108883	0.0682265	-4.36691	-3.04962	0.0951552	Str_DRD1_MSN_A	8988	std logFC = 0.095	EFTUD2
ENSG00000197472	0.0142893	-4.36683	-3.04962	0.095154	Str_DRD1_MSN_A	8989	std logFC = 0.095	ZNF695
ENSG00000143771	0.0528682	-4.36515	-3.04806	0.0951262	Str_DRD1_MSN_A	8990	std logFC = 0.095	CNIH4
ENSG00000277734	0.0119013	-4.36505	-3.04806	0.0951246	Str_DRD1_MSN_A	8991	std logFC = 0.095	TRAC
ENSG00000249883	0.0131123	-4.36462	-3.04774	0.0951175	Str_DRD1_MSN_A	8992	std logFC = 0.095	AC104803.1
ENSG00000102468	0.050975	-4.36376	-3.04699	0.0951033	Str_DRD1_MSN_A	8993	std logFC = 0.095	HTR2A
ENSG00000235159	0.0159546	-4.36301	-3.04635	0.0950909	Str_DRD1_MSN_A	8994	std logFC = 0.095	AL121672.2
ENSG00000170606	0.0789101	-4.3627	-3.04615	0.0950858	Str_DRD1_MSN_A	8995	std logFC = 0.095	HSPA4
ENSG00000255420	0.00207523	-4.36188	-3.04545	0.0950724	Str_DRD1_MSN_A	8996	std logFC = 0.095	CASC23
ENSG00000102977	0.0297279	-4.3608	-3.04448	0.0950546	Str_DRD1_MSN_A	8997	std logFC = 0.095	ACD
ENSG00000080986	0.00923229	-4.36066	-3.04445	0.0950522	Str_DRD1_MSN_A	8998	std logFC = 0.095	NDC80
ENSG00000011198	0.0634159	-4.36001	-3.04391	0.0950415	Str_DRD1_MSN_A	8999	std logFC = 0.095	ABHD5
ENSG00000086827	0.0500328	-4.35947	-3.04348	0.0950326	Str_DRD1_MSN_A	9000	std logFC = 0.095	ZW10
ENSG00000185245	0.00707997	-4.35781	-3.04193	0.0950052	Str_DRD1_MSN_A	9001	std logFC = 0.095	GP1BA
ENSG00000286042	0.00283704	-4.35741	-3.04164	0.0949986	Str_DRD1_MSN_A	9002	std logFC = 0.095	LCAL1
ENSG00000270277	0.0141102	-4.35636	-3.04071	0.0949813	Str_DRD1_MSN_A	9003	std logFC = 0.095	AC009948.2
ENSG00000156304	0.07781	-4.35605	-3.0405	0.0949761	Str_DRD1_MSN_A	9004	std logFC = 0.095	SCAF4
ENSG00000149926	0.029116	-4.35586	-3.04043	0.0949731	Str_DRD1_MSN_A	9005	std logFC = 0.095	TLCD3B
ENSG00000224190	0.00165264	-4.35523	-3.03991	0.0949626	Str_DRD1_MSN_A	9006	std logFC = 0.095	LINC02667
ENSG00000226746	0.0321349	-4.35483	-3.03962	0.094956	Str_DRD1_MSN_A	9007	std logFC = 0.095	SMCR5
ENSG00000288020	0.0036065	-4.35441	-3.0393	0.094949	Str_DRD1_MSN_A	9008	std logFC = 0.095	AP002991.2
ENSG00000135317	0.104429	-4.35169	-3.0367	0.0949041	Str_DRD1_MSN_A	9009	std logFC = 0.095	SNX14
ENSG00000115461	0.0629325	-4.35081	-3.03593	0.0948895	Str_DRD1_MSN_A	9010	std logFC = 0.095	IGFBP5
ENSG00000102076	0.000808795	-4.34937	-3.0346	0.0948659	Str_DRD1_MSN_A	9011	std logFC = 0.095	OPN1LW
ENSG00000259082	0.00232102	-4.34922	-3.03456	0.0948634	Str_DRD1_MSN_A	9012	std logFC = 0.095	LINC02314
ENSG00000196460	0.0402511	-4.34757	-3.03302	0.0948361	Str_DRD1_MSN_A	9013	std logFC = 0.095	RFX8
ENSG00000257548	0.00947095	-4.34611	-3.03167	0.0948119	Str_DRD1_MSN_A	9014	std logFC = 0.095	AC078929.1
ENSG00000287782	0.00941271	-4.34445	-3.03012	0.0947845	Str_DRD1_MSN_A	9015	std logFC = 0.095	AL359632.1
ENSG00000186628	0.01882	-4.34086	-3.02665	0.0947252	Str_DRD1_MSN_A	9016	std logFC = 0.095	FSD2
ENSG00000277791	0.0430181	-4.33812	-3.02401	0.0946798	Str_DRD1_MSN_A	9017	std logFC = 0.095	PSMB3
ENSG00000272236	0.00423799	-4.33792	-3.02393	0.0946765	Str_DRD1_MSN_A	9018	std logFC = 0.095	AL645939.4
ENSG00000153201	0.0940644	-4.33764	-3.02376	0.0946719	Str_DRD1_MSN_A	9019	std logFC = 0.095	RANBP2
ENSG00000119760	0.0563785	-4.33583	-3.0221	0.0946419	Str_DRD1_MSN_A	9020	std logFC = 0.095	SUPT7L
ENSG00000085415	0.0527372	-4.33576	-3.0221	0.0946407	Str_DRD1_MSN_A	9021	std logFC = 0.095	SEH1L
ENSG00000198431	0.088373	-4.33561	-3.02206	0.0946383	Str_DRD1_MSN_A	9022	std logFC = 0.095	TXNRD1
ENSG00000241058	0.0942083	-4.33548	-3.02204	0.0946361	Str_DRD1_MSN_A	9023	std logFC = 0.095	NSUN6
ENSG00000225764	0.0406088	-4.33393	-3.0206	0.0946104	Str_DRD1_MSN_A	9024	std logFC = 0.095	P3H2-AS1
ENSG00000228174	0.00451253	-4.33338	-3.02017	0.0946015	Str_DRD1_MSN_A	9025	std logFC = 0.095	AL162385.1
ENSG00000162819	0.059314	-4.33272	-3.01961	0.0945905	Str_DRD1_MSN_A	9026	std logFC = 0.095	BROX
ENSG00000287959	0.000971565	-4.33111	-3.01811	0.0945637	Str_DRD1_MSN_A	9027	std logFC = 0.095	AC021236.1
ENSG00000233087	0.00517846	-4.32968	-3.01679	0.0945401	Str_DRD1_MSN_A	9028	std logFC = 0.095	RAB6D
ENSG00000164010	0.0514389	-4.32862	-3.01585	0.0945226	Str_DRD1_MSN_A	9029	std logFC = 0.095	ERMAP
ENSG00000112697	0.0820264	-4.32845	-3.01579	0.0945198	Str_DRD1_MSN_A	9030	std logFC = 0.095	TMEM30A
ENSG00000143799	0.0771978	-4.32762	-3.01506	0.094506	Str_DRD1_MSN_A	9031	std logFC = 0.095	PARP1
ENSG00000079332	0.0653303	-4.32738	-3.01494	0.094502	Str_DRD1_MSN_A	9032	std logFC = 0.095	SAR1A
ENSG00000105053	0.0645451	-4.32568	-3.01335	0.0944739	Str_DRD1_MSN_A	9033	std logFC = 0.094	VRK3
ENSG00000110245	0.00155742	-4.32507	-3.01285	0.0944638	Str_DRD1_MSN_A	9034	std logFC = 0.094	APOC3
ENSG00000106266	0.0586962	-4.32424	-3.01213	0.09445	Str_DRD1_MSN_A	9035	std logFC = 0.094	SNX8
ENSG00000165915	0.0333838	-4.32121	-3.00922	0.0943998	Str_DRD1_MSN_A	9036	std logFC = 0.094	SLC39A13
ENSG00000240682	0.0557857	-4.31673	-3.00484	0.0943255	Str_DRD1_MSN_A	9037	std logFC = 0.094	ISY1
ENSG00000156261	0.055959	-4.31628	-3.0045	0.094318	Str_DRD1_MSN_A	9038	std logFC = 0.094	CCT8
ENSG00000179361	0.0612462	-4.31231	-3.00073	0.0942521	Str_DRD1_MSN_A	9039	std logFC = 0.094	ARID3B
ENSG00000264932	0.000982548	-4.31228	-3.00073	0.0942516	Str_DRD1_MSN_A	9040	std logFC = 0.094	AC115989.1
ENSG00000270871	0.0224274	-4.31108	-2.99964	0.0942317	Str_DRD1_MSN_A	9041	std logFC = 0.094	AC015849.3
ENSG00000230435	0.00147752	-4.31003	-2.9987	0.0942143	Str_DRD1_MSN_A	9042	std logFC = 0.094	AC004160.2
ENSG00000238266	0.0244428	-4.30982	-2.9986	0.0942107	Str_DRD1_MSN_A	9043	std logFC = 0.094	LINC00707
ENSG00000177575	0.0158744	-4.30946	-2.99835	0.0942048	Str_DRD1_MSN_A	9044	std logFC = 0.094	CD163
ENSG00000254791	0.00955666	-4.3093	-2.99829	0.094202	Str_DRD1_MSN_A	9045	std logFC = 0.094	FAR1-IT1
ENSG00000269986	0.00316936	-4.30912	-2.99822	0.094199	Str_DRD1_MSN_A	9046	std logFC = 0.094	AC040174.2
ENSG00000116898	0.0362006	-4.30832	-2.99754	0.0941858	Str_DRD1_MSN_A	9047	std logFC = 0.094	MRPS15
ENSG00000232661	0.001453	-4.30752	-2.99685	0.0941725	Str_DRD1_MSN_A	9048	std logFC = 0.094	CFTR-AS1
ENSG00000134240	0.00134933	-4.30677	-2.9962	0.09416	Str_DRD1_MSN_A	9049	std logFC = 0.094	HMGCS2
ENSG00000104888	1.6332	-3478.01	-3467.59	6.20342	Excit_A	1	std logFC = 6.203	SLC17A7
ENSG00000183287	3.4472	-3318.89	-3309.16	6.0013	Excit_A	2	std logFC = 6.001	CCBE1
ENSG00000186907	0.987549	-3046.11	-3036.79	5.65508	Excit_A	3	std logFC = 5.655	RTN4RL2
ENSG00000286225	1.05257	-2605.2	-2596.17	5.09326	Excit_A	4	std logFC = 5.093	AC079163.2
ENSG00000224982	1.18449	-2394.78	-2385.97	4.82252	Excit_A	5	std logFC = 4.823	TMEM233
ENSG00000165985	0.765955	-1876.74	-1868.11	4.1409	Excit_A	6	std logFC = 4.141	C1QL3
ENSG00000141668	1.6289	-1816.64	-1808.17	4.05977	Excit_A	7	std logFC = 4.06	CBLN2
ENSG00000257522	1.18658	-1749.69	-1741.35	3.96871	Excit_A	8	std logFC = 3.969	AL133166.1
ENSG00000216863	1.28436	-1746.48	-1738.26	3.96432	Excit_A	9	std logFC = 3.964	LY86-AS1
ENSG00000171532	0.562003	-1622.31	-1614.19	3.79325	Excit_A	10	std logFC = 3.793	NEUROD2
ENSG00000171502	2.6521	-1605.1	-1597.08	3.76929	Excit_A	11	std logFC = 3.769	COL24A1
ENSG00000145536	1.6796	-1564.14	-1556.2	3.71203	Excit_A	12	std logFC = 3.712	ADAMTS16
ENSG00000103534	0.943729	-1415.11	-1407.25	3.50032	Excit_A	13	std logFC = 3.5	TMC5
ENSG00000286592	1.78621	-1330.15	-1322.37	3.37692	Excit_A	14	std logFC = 3.377	AL024495.1
ENSG00000091137	1.2905	-1282.05	-1274.34	3.30606	Excit_A	15	std logFC = 3.306	SLC26A4
ENSG00000157782	2.56313	-1277.24	-1269.59	3.29893	Excit_A	16	std logFC = 3.299	CABP1
ENSG00000259403	0.525487	-1184.02	-1176.44	3.15913	Excit_A	17	std logFC = 3.159	AC020704.1
ENSG00000171617	2.24875	-1183.74	-1176.21	3.15871	Excit_A	18	std logFC = 3.159	ENC1
ENSG00000164600	0.420187	-1162.82	-1155.34	3.12687	Excit_A	19	std logFC = 3.127	NEUROD6
ENSG00000152931	1.05206	-1135.62	-1128.19	3.0852	Excit_A	20	std logFC = 3.085	PART1
ENSG00000258107	0.749417	-1133.88	-1126.5	3.08252	Excit_A	21	std logFC = 3.083	AL158058.1
ENSG00000146147	2.10448	-1072.83	-1065.5	2.98778	Excit_A	22	std logFC = 2.988	MLIP
ENSG00000233290	0.792027	-1067.28	-1059.99	2.97908	Excit_A	23	std logFC = 2.979	AL157944.1
ENSG00000236451	1.21788	-1015.73	-1008.49	2.89754	Excit_A	24	std logFC = 2.898	AC067956.1
ENSG00000124302	1.48824	-1015.19	-1007.98	2.89667	Excit_A	25	std logFC = 2.897	CHST8
ENSG00000186732	1.95419	-1009.8	-1002.64	2.88806	Excit_A	26	std logFC = 2.888	MPPED1
ENSG00000135048	1.73852	-982.553	-975.427	2.84432	Excit_A	27	std logFC = 2.844	CEMIP2
ENSG00000265313	0.847976	-964.549	-957.46	2.81518	Excit_A	28	std logFC = 2.815	LINC01476
ENSG00000235770	0.847783	-943.117	-936.063	2.78025	Excit_A	29	std logFC = 2.78	LINC00607
ENSG00000259664	0.778633	-935.225	-928.205	2.76731	Excit_A	30	std logFC = 2.767	LINC02254
ENSG00000143882	0.629075	-918.171	-911.184	2.73923	Excit_A	31	std logFC = 2.739	ATP6V1C2
ENSG00000246316	0.608817	-915.841	-908.886	2.73538	Excit_A	32	std logFC = 2.735	AC010230.1
ENSG00000267780	1.13233	-910.334	-903.409	2.72627	Excit_A	33	std logFC = 2.726	AC021594.2
ENSG00000119042	2.13469	-905.026	-898.132	2.71747	Excit_A	34	std logFC = 2.717	SATB2
ENSG00000287255	0.2782	-901.077	-894.212	2.71091	Excit_A	35	std logFC = 2.711	AC007877.1
ENSG00000239498	1.38016	-875.665	-868.828	2.66843	Excit_A	36	std logFC = 2.668	AC019211.1
ENSG00000250579	0.565975	-873.247	-866.437	2.66437	Excit_A	37	std logFC = 2.664	AC022424.1
ENSG00000182870	1.37898	-858.187	-851.403	2.63896	Excit_A	38	std logFC = 2.639	GALNT9
ENSG00000180347	0.57649	-851.192	-844.434	2.6271	Excit_A	39	std logFC = 2.627	ITPRID1
ENSG00000244040	0.716906	-848.001	-841.269	2.62168	Excit_A	40	std logFC = 2.622	IL12A-AS1
ENSG00000080709	2.6393	-840.348	-833.64	2.60865	Excit_A	41	std logFC = 2.609	KCNN2
ENSG00000185518	2.74147	-817.353	-810.67	2.56924	Excit_A	42	std logFC = 2.569	SV2B
ENSG00000244706	0.421483	-808.736	-802.076	2.55436	Excit_A	43	std logFC = 2.554	AC026353.1
ENSG00000117154	2.40338	-792.873	-786.236	2.52682	Excit_A	44	std logFC = 2.527	IGSF21
ENSG00000131773	3.1753	-781.917	-775.303	2.50768	Excit_A	45	std logFC = 2.508	KHDRBS3
ENSG00000224819	0.617945	-770.607	-764.015	2.48781	Excit_A	46	std logFC = 2.488	AC093843.1
ENSG00000135116	1.07518	-769.756	-763.185	2.48631	Excit_A	47	std logFC = 2.486	HRK
ENSG00000261193	0.387919	-731.089	-724.54	2.41751	Excit_A	48	std logFC = 2.418	AC134312.4
ENSG00000140945	3.71344	-730.154	-723.625	2.41583	Excit_A	49	std logFC = 2.416	CDH13
ENSG00000214944	1.96085	-709.422	-702.913	2.37835	Excit_A	50	std logFC = 2.378	ARHGEF28
ENSG00000178342	0.603054	-685.072	-678.583	2.33378	Excit_A	51	std logFC = 2.334	KCNG2
ENSG00000135638	0.227415	-657.544	-651.074	2.28264	Excit_A	52	std logFC = 2.283	EMX1
ENSG00000124785	0.723344	-648.055	-641.604	2.26482	Excit_A	53	std logFC = 2.265	NRN1
ENSG00000180616	1.36357	-646.177	-639.745	2.26128	Excit_A	54	std logFC = 2.261	SSTR2
ENSG00000164742	2.20287	-644.399	-637.985	2.25792	Excit_A	55	std logFC = 2.258	ADCY1
ENSG00000288015	0.367538	-640.987	-634.591	2.25147	Excit_A	56	std logFC = 2.251	AL159156.1
ENSG00000185924	1.42157	-619.677	-613.299	2.21088	Excit_A	57	std logFC = 2.211	RTN4RL1
ENSG00000170214	0.923021	-617.103	-610.742	2.20594	Excit_A	58	std logFC = 2.206	ADRA1B
ENSG00000228971	0.432451	-614.005	-607.662	2.19998	Excit_A	59	std logFC = 2.2	LINC02607
ENSG00000183662	3.55209	-598.873	-592.547	2.17071	Excit_A	60	std logFC = 2.171	TAFA1
ENSG00000249743	0.28746	-595.833	-589.523	2.16479	Excit_A	61	std logFC = 2.165	AC116345.1
ENSG00000124749	2.01926	-585.388	-579.094	2.14436	Excit_A	62	std logFC = 2.144	COL21A1
ENSG00000110148	0.574702	-584.51	-578.232	2.14264	Excit_A	63	std logFC = 2.143	CCKBR
ENSG00000285778	0.618039	-583.185	-576.923	2.14004	Excit_A	64	std logFC = 2.14	AL591463.1
ENSG00000100433	1.66652	-581.361	-575.114	2.13645	Excit_A	65	std logFC = 2.136	KCNK10
ENSG00000249509	0.309082	-566.088	-559.857	2.10622	Excit_A	66	std logFC = 2.106	AC023886.1
ENSG00000101638	1.84085	-563.371	-557.155	2.10081	Excit_A	67	std logFC = 2.101	ST8SIA5
ENSG00000248455	0.38461	-553.36	-547.158	2.08078	Excit_A	68	std logFC = 2.081	LINC02217
ENSG00000261873	0.408866	-551.356	-545.17	2.07675	Excit_A	69	std logFC = 2.077	SMIM36
ENSG00000285095	1.23985	-541.512	-535.34	2.05688	Excit_A	70	std logFC = 2.057	AC025887.2
ENSG00000198846	2.80648	-534.765	-528.607	2.04317	Excit_A	71	std logFC = 2.043	TOX
ENSG00000181626	0.415249	-528.995	-522.85	2.03138	Excit_A	72	std logFC = 2.031	ANKRD62
ENSG00000286785	0.347866	-527.466	-521.335	2.02825	Excit_A	73	std logFC = 2.028	LINC01622
ENSG00000254092	0.605307	-525.634	-519.517	2.0245	Excit_A	74	std logFC = 2.024	AC021613.1
ENSG00000254746	0.507833	-523.307	-517.204	2.01972	Excit_A	75	std logFC = 2.02	AC103855.2
ENSG00000106689	0.923173	-520.9	-514.809	2.01477	Excit_A	76	std logFC = 2.015	LHX2
ENSG00000176769	1.78022	-520.214	-514.137	2.01335	Excit_A	77	std logFC = 2.013	TCERG1L
ENSG00000184613	2.76484	-518.411	-512.347	2.00963	Excit_A	78	std logFC = 2.01	NELL2
ENSG00000229618	2.42871	-515.542	-509.49	2.00371	Excit_A	79	std logFC = 2.004	AC011287.1
ENSG00000174145	1.31251	-509.455	-503.416	1.99108	Excit_A	80	std logFC = 1.991	NWD2
ENSG00000249859	1.42659	-499.441	-493.415	1.97018	Excit_A	81	std logFC = 1.97	PVT1
ENSG00000237813	0.924329	-497.263	-491.248	1.96561	Excit_A	82	std logFC = 1.966	AC002066.1
ENSG00000162992	0.172565	-493.96	-487.957	1.95866	Excit_A	83	std logFC = 1.959	NEUROD1
ENSG00000081189	2.77546	-491.464	-485.474	1.9534	Excit_A	84	std logFC = 1.953	MEF2C
ENSG00000263551	0.691679	-487.279	-481.301	1.94455	Excit_A	85	std logFC = 1.945	AP000829.1
ENSG00000184307	1.00138	-487.21	-481.243	1.9444	Excit_A	86	std logFC = 1.944	ZDHHC23
ENSG00000140798	0.162581	-482.819	-476.864	1.93508	Excit_A	87	std logFC = 1.935	ABCC12
ENSG00000106089	0.758945	-482.554	-476.61	1.93452	Excit_A	88	std logFC = 1.935	STX1A
ENSG00000141655	0.540169	-478.909	-472.977	1.92675	Excit_A	89	std logFC = 1.927	TNFRSF11A
ENSG00000248636	1.13617	-473.309	-467.388	1.91477	Excit_A	90	std logFC = 1.915	AC002070.1
ENSG00000283445	0.247012	-472.567	-466.657	1.91318	Excit_A	91	std logFC = 1.913	AL136985.3
ENSG00000163827	0.654935	-469.778	-463.878	1.90719	Excit_A	92	std logFC = 1.907	LRRC2
ENSG00000138675	0.267772	-459.881	-453.992	1.88579	Excit_A	93	std logFC = 1.886	FGF5
ENSG00000114757	3.77134	-457.231	-451.354	1.88003	Excit_A	94	std logFC = 1.88	PEX5L
ENSG00000251011	0.182285	-454.368	-448.5	1.87379	Excit_A	95	std logFC = 1.874	TMEM108-AS1
ENSG00000169783	1.40814	-448.195	-442.339	1.86028	Excit_A	96	std logFC = 1.86	LINGO1
ENSG00000237187	1.92289	-446.143	-440.296	1.85577	Excit_A	97	std logFC = 1.856	NR2F1-AS1
ENSG00000205037	0.222364	-442.399	-436.563	1.84752	Excit_A	98	std logFC = 1.848	AC134312.1
ENSG00000087116	1.03707	-442.177	-436.351	1.84703	Excit_A	99	std logFC = 1.847	ADAMTS2
ENSG00000153266	0.358837	-440.733	-434.917	1.84384	Excit_A	100	std logFC = 1.844	FEZF2
ENSG00000103489	2.73696	-440.252	-434.446	1.84277	Excit_A	101	std logFC = 1.843	XYLT1
ENSG00000183454	2.9866	-435.933	-430.137	1.8332	Excit_A	102	std logFC = 1.833	GRIN2A
ENSG00000081985	0.605915	-435.914	-430.128	1.83315	Excit_A	103	std logFC = 1.833	IL12RB2
ENSG00000158258	2.82816	-434.153	-428.376	1.82924	Excit_A	104	std logFC = 1.829	CLSTN2
ENSG00000164236	1.26443	-429.993	-424.225	1.81996	Excit_A	105	std logFC = 1.82	ANKRD33B
ENSG00000149654	1.63989	-429.465	-423.707	1.81878	Excit_A	106	std logFC = 1.819	CDH22
ENSG00000187210	1.09911	-429.288	-423.54	1.81838	Excit_A	107	std logFC = 1.818	GCNT1
ENSG00000133816	1.61004	-428.072	-422.333	1.81566	Excit_A	108	std logFC = 1.816	MICAL2
ENSG00000176515	0.100855	-424.623	-418.893	1.80792	Excit_A	109	std logFC = 1.808	AL033381.1
ENSG00000197852	0.81464	-418.009	-412.288	1.79301	Excit_A	110	std logFC = 1.793	INKA2
ENSG00000114638	0.421882	-413.951	-408.239	1.78381	Excit_A	111	std logFC = 1.784	UPK1B
ENSG00000120907	1.78228	-410.947	-405.245	1.77697	Excit_A	112	std logFC = 1.777	ADRA1A
ENSG00000259485	0.222831	-410.763	-405.07	1.77655	Excit_A	113	std logFC = 1.777	LINC02253
ENSG00000081760	1.32779	-410.367	-404.682	1.77565	Excit_A	114	std logFC = 1.776	AACS
ENSG00000115641	0.619294	-409.143	-403.467	1.77285	Excit_A	115	std logFC = 1.773	FHL2
ENSG00000163424	0.325185	-408.692	-403.024	1.77182	Excit_A	116	std logFC = 1.772	TEX55
ENSG00000073670	0.858687	-404.603	-398.944	1.76246	Excit_A	117	std logFC = 1.762	ADAM11
ENSG00000026559	0.891853	-404.556	-398.906	1.76235	Excit_A	118	std logFC = 1.762	KCNG1
ENSG00000173406	3.41711	-401.101	-395.459	1.7544	Excit_A	119	std logFC = 1.754	DAB1
ENSG00000164619	1.69935	-399.629	-393.995	1.75101	Excit_A	120	std logFC = 1.751	BMPER
ENSG00000139174	1.92822	-399.064	-393.439	1.74971	Excit_A	121	std logFC = 1.75	PRICKLE1
ENSG00000146374	0.427532	-398.646	-393.029	1.74874	Excit_A	122	std logFC = 1.749	RSPO3
ENSG00000233928	1.64822	-398.59	-392.981	1.74861	Excit_A	123	std logFC = 1.749	AL591501.1
ENSG00000104059	2.39599	-392.154	-386.553	1.73369	Excit_A	124	std logFC = 1.734	FAM189A1
ENSG00000234021	0.323265	-388.284	-382.692	1.72466	Excit_A	125	std logFC = 1.725	AL596451.1
ENSG00000250243	0.991836	-383.331	-377.746	1.71305	Excit_A	126	std logFC = 1.713	AC110296.1
ENSG00000130368	0.364408	-381.758	-376.181	1.70935	Excit_A	127	std logFC = 1.709	MAS1
ENSG00000139767	2.23942	-380.076	-374.507	1.70539	Excit_A	128	std logFC = 1.705	SRRM4
ENSG00000268089	0.844599	-380.015	-374.454	1.70524	Excit_A	129	std logFC = 1.705	GABRQ
ENSG00000197753	0.861133	-379.969	-374.416	1.70514	Excit_A	130	std logFC = 1.705	LHFPL5
ENSG00000115290	0.802602	-379.039	-373.493	1.70294	Excit_A	131	std logFC = 1.703	GRB14
ENSG00000184347	2.77839	-378.697	-373.159	1.70213	Excit_A	132	std logFC = 1.702	SLIT3
ENSG00000198929	2.03706	-371.786	-366.255	1.68573	Excit_A	133	std logFC = 1.686	NOS1AP
ENSG00000152503	1.30662	-368.639	-363.116	1.67822	Excit_A	134	std logFC = 1.678	TRIM36
ENSG00000041353	1.66244	-368.016	-362.5	1.67673	Excit_A	135	std logFC = 1.677	RAB27B
ENSG00000180440	0.499659	-365.974	-360.466	1.67184	Excit_A	136	std logFC = 1.672	SERTM1
ENSG00000286343	0.631566	-363.267	-357.766	1.66533	Excit_A	137	std logFC = 1.665	AL359436.1
ENSG00000133424	2.60848	-360.068	-354.574	1.65762	Excit_A	138	std logFC = 1.658	LARGE1
ENSG00000103460	1.47456	-359.624	-354.137	1.65654	Excit_A	139	std logFC = 1.657	TOX3
ENSG00000135519	1.00069	-353.367	-347.888	1.64136	Excit_A	140	std logFC = 1.641	KCNH3
ENSG00000182348	2.74658	-352.455	-346.983	1.63913	Excit_A	141	std logFC = 1.639	ZNF804B
ENSG00000086717	0.548725	-352.433	-346.968	1.63908	Excit_A	142	std logFC = 1.639	PPEF1
ENSG00000233593	0.931169	-347.859	-342.401	1.62788	Excit_A	143	std logFC = 1.628	LINC02609
ENSG00000283154	3.47712	-346.802	-341.351	1.62529	Excit_A	144	std logFC = 1.625	IQCJ-SCHIP1
ENSG00000144868	2.60769	-343.468	-338.024	1.61708	Excit_A	145	std logFC = 1.617	TMEM108
ENSG00000154237	1.18217	-341.436	-335.999	1.61206	Excit_A	146	std logFC = 1.612	LRRK1
ENSG00000166959	0.340453	-338.09	-332.66	1.60376	Excit_A	147	std logFC = 1.604	MS4A8
ENSG00000101188	0.402246	-338.043	-332.62	1.60364	Excit_A	148	std logFC = 1.604	NTSR1
ENSG00000235160	0.190886	-337.239	-331.822	1.60164	Excit_A	149	std logFC = 1.602	LINC02248
ENSG00000286709	0.0718403	-332.338	-326.928	1.5894	Excit_A	150	std logFC = 1.589	AL138997.1
ENSG00000251293	2.14548	-330.225	-324.822	1.5841	Excit_A	151	std logFC = 1.584	AC008574.1
ENSG00000020181	0.487268	-328.7	-323.303	1.58027	Excit_A	152	std logFC = 1.58	ADGRA2
ENSG00000260832	0.170752	-328.283	-322.896	1.57922	Excit_A	153	std logFC = 1.579	AC125793.1
ENSG00000112419	1.7981	-328.28	-322.896	1.57921	Excit_A	154	std logFC = 1.579	PHACTR2
ENSG00000164465	0.664672	-324.48	-319.102	1.56961	Excit_A	155	std logFC = 1.57	DCBLD1
ENSG00000225539	0.401583	-323.32	-317.949	1.56667	Excit_A	156	std logFC = 1.567	LINC01821
ENSG00000011083	0.592465	-323.174	-317.81	1.5663	Excit_A	157	std logFC = 1.566	SLC6A7
ENSG00000147676	0.748353	-322.355	-316.997	1.56423	Excit_A	158	std logFC = 1.564	MAL2
ENSG00000172209	0.454202	-321.329	-315.977	1.56162	Excit_A	159	std logFC = 1.562	GPR22
ENSG00000153233	2.01096	-319.15	-313.805	1.55607	Excit_A	160	std logFC = 1.556	PTPRR
ENSG00000144331	2.30172	-318.429	-313.09	1.55423	Excit_A	161	std logFC = 1.554	ZNF385B
ENSG00000065325	0.265913	-313.522	-308.189	1.54165	Excit_A	162	std logFC = 1.542	GLP2R
ENSG00000248343	0.583138	-312.332	-307.005	1.53859	Excit_A	163	std logFC = 1.539	AC096576.2
ENSG00000105642	0.506683	-310.871	-305.55	1.53482	Excit_A	164	std logFC = 1.535	KCNN1
ENSG00000229425	0.448731	-310.81	-305.495	1.53466	Excit_A	165	std logFC = 1.535	AJ009632.2
ENSG00000156564	1.62849	-309.933	-304.624	1.5324	Excit_A	166	std logFC = 1.532	LRFN2
ENSG00000152154	1.33802	-308.471	-303.168	1.52861	Excit_A	167	std logFC = 1.529	TMEM178A
ENSG00000233860	0.318541	-306.541	-301.244	1.52361	Excit_A	168	std logFC = 1.524	AC107072.2
ENSG00000149403	2.15862	-306.531	-301.24	1.52358	Excit_A	169	std logFC = 1.524	GRIK4
ENSG00000171246	0.863731	-305.339	-300.053	1.52048	Excit_A	170	std logFC = 1.52	NPTX1
ENSG00000170293	1.00839	-304.315	-299.036	1.51781	Excit_A	171	std logFC = 1.518	CMTM8
ENSG00000162878	0.523559	-303.477	-298.204	1.51563	Excit_A	172	std logFC = 1.516	PKDCC
ENSG00000180828	0.147912	-302.84	-297.572	1.51396	Excit_A	173	std logFC = 1.514	BHLHE22
ENSG00000160963	1.25489	-302.776	-297.514	1.5138	Excit_A	174	std logFC = 1.514	COL26A1
ENSG00000070729	1.29983	-301.477	-296.221	1.5104	Excit_A	175	std logFC = 1.51	CNGB1
ENSG00000233423	0.426282	-299.934	-294.684	1.50635	Excit_A	176	std logFC = 1.506	AC005482.1
ENSG00000233705	0.354512	-298.709	-293.464	1.50314	Excit_A	177	std logFC = 1.503	SLC26A4-AS1
ENSG00000253582	0.639754	-298.659	-293.42	1.50301	Excit_A	178	std logFC = 1.503	AC090579.1
ENSG00000113805	2.19143	-298.506	-293.272	1.5026	Excit_A	179	std logFC = 1.503	CNTN3
ENSG00000108924	1.14225	-297.447	-292.219	1.49981	Excit_A	180	std logFC = 1.5	HLF
ENSG00000150961	1.04154	-296.694	-291.471	1.49783	Excit_A	181	std logFC = 1.498	SEC24D
ENSG00000171476	0.733602	-294.886	-289.669	1.49305	Excit_A	182	std logFC = 1.493	HOPX
ENSG00000108684	3.00054	-293.622	-288.41	1.48971	Excit_A	183	std logFC = 1.49	ASIC2
ENSG00000008513	1.01425	-293.147	-287.941	1.48845	Excit_A	184	std logFC = 1.488	ST3GAL1
ENSG00000136535	0.353976	-292.493	-287.292	1.48671	Excit_A	185	std logFC = 1.487	TBR1
ENSG00000127329	1.24383	-286.48	-281.285	1.47068	Excit_A	186	std logFC = 1.471	PTPRB
ENSG00000154914	0.809934	-284.261	-279.071	1.46472	Excit_A	187	std logFC = 1.465	USP43
ENSG00000164588	2.29687	-282.977	-277.792	1.46126	Excit_A	188	std logFC = 1.461	HCN1
ENSG00000204140	0.129565	-282.826	-277.647	1.46086	Excit_A	189	std logFC = 1.461	CLPSL1
ENSG00000203685	1.27215	-282.203	-277.029	1.45918	Excit_A	190	std logFC = 1.459	STUM
ENSG00000206187	0.291704	-282.143	-276.975	1.45902	Excit_A	191	std logFC = 1.459	LINC02346
ENSG00000179456	0.943067	-281.369	-276.205	1.45692	Excit_A	192	std logFC = 1.457	ZBTB18
ENSG00000145063	0.348383	-280.583	-275.424	1.4548	Excit_A	193	std logFC = 1.455	AC062028.1
ENSG00000103528	1.52854	-276.646	-271.493	1.44411	Excit_A	194	std logFC = 1.444	SYT17
ENSG00000288098	0.369031	-275.302	-270.154	1.44045	Excit_A	195	std logFC = 1.44	AL031073.2
ENSG00000226762	0.166792	-274.551	-269.409	1.4384	Excit_A	196	std logFC = 1.438	LINC02668
ENSG00000074590	1.42188	-272.806	-267.669	1.43362	Excit_A	197	std logFC = 1.434	NUAK1
ENSG00000105419	0.926571	-271.495	-266.363	1.43003	Excit_A	198	std logFC = 1.43	MEIS3
ENSG00000175806	2.11421	-271.222	-266.094	1.42928	Excit_A	199	std logFC = 1.429	MSRA
ENSG00000147408	2.02713	-270.01	-264.887	1.42594	Excit_A	200	std logFC = 1.426	CSGALNACT1
ENSG00000286133	0.621862	-268.762	-263.645	1.4225	Excit_A	201	std logFC = 1.423	AC093817.2
ENSG00000137726	1.47721	-267.275	-262.162	1.41839	Excit_A	202	std logFC = 1.418	FXYD6
ENSG00000182674	2.33299	-267.196	-262.089	1.41818	Excit_A	203	std logFC = 1.418	KCNB2
ENSG00000107295	1.81201	-265.877	-260.774	1.41452	Excit_A	204	std logFC = 1.415	SH3GL2
ENSG00000153707	3.0758	-265.634	-260.536	1.41385	Excit_A	205	std logFC = 1.414	PTPRD
ENSG00000103316	1.17515	-265.528	-260.434	1.41355	Excit_A	206	std logFC = 1.414	CRYM
ENSG00000279668	0.704439	-265.06	-259.972	1.41225	Excit_A	207	std logFC = 1.412	AC024610.2
ENSG00000117152	0.531011	-264.432	-259.348	1.41051	Excit_A	208	std logFC = 1.411	RGS4
ENSG00000158008	0.439215	-264.025	-258.946	1.40937	Excit_A	209	std logFC = 1.409	EXTL1
ENSG00000119915	0.0453854	-262.525	-257.451	1.4052	Excit_A	210	std logFC = 1.405	ELOVL3
ENSG00000165643	0.287064	-260.534	-255.465	1.39963	Excit_A	211	std logFC = 1.4	SOHLH1
ENSG00000266573	0.293085	-260.232	-255.168	1.39879	Excit_A	212	std logFC = 1.399	AC018697.1
ENSG00000152822	2.02345	-259.5	-254.44	1.39674	Excit_A	213	std logFC = 1.397	GRM1
ENSG00000122591	1.50147	-259.142	-254.087	1.39573	Excit_A	214	std logFC = 1.396	FAM126A
ENSG00000143067	0.411503	-257.244	-252.193	1.39039	Excit_A	215	std logFC = 1.39	ZNF697
ENSG00000169744	2.4308	-257.128	-252.082	1.39007	Excit_A	216	std logFC = 1.39	LDB2
ENSG00000185008	3.5221	-257.034	-251.993	1.3898	Excit_A	217	std logFC = 1.39	ROBO2
ENSG00000122254	1.40912	-257.009	-251.972	1.38973	Excit_A	218	std logFC = 1.39	HS3ST2
ENSG00000106536	1.31098	-256.226	-251.194	1.38753	Excit_A	219	std logFC = 1.388	POU6F2
ENSG00000231367	0.404123	-255.649	-250.621	1.3859	Excit_A	220	std logFC = 1.386	LINC02613
ENSG00000106617	1.85544	-255.417	-250.394	1.38524	Excit_A	221	std logFC = 1.385	PRKAG2
ENSG00000221890	1.04032	-252.948	-247.93	1.37825	Excit_A	222	std logFC = 1.378	NPTXR
ENSG00000158089	1.03505	-251.868	-246.854	1.37518	Excit_A	223	std logFC = 1.375	GALNT14
ENSG00000255595	1.14449	-251.583	-246.574	1.37437	Excit_A	224	std logFC = 1.374	AC007368.1
ENSG00000125266	0.969399	-251.018	-246.013	1.37276	Excit_A	225	std logFC = 1.373	EFNB2
ENSG00000169851	2.67113	-250.401	-245.4	1.371	Excit_A	226	std logFC = 1.371	PCDH7
ENSG00000119125	1.42083	-248.838	-243.842	1.36654	Excit_A	227	std logFC = 1.367	GDA
ENSG00000105339	0.960587	-245.905	-240.913	1.35813	Excit_A	228	std logFC = 1.358	DENND3
ENSG00000103174	0.716452	-245.599	-240.611	1.35725	Excit_A	229	std logFC = 1.357	NAGPA
ENSG00000285717	0.098622	-242.376	-237.394	1.34795	Excit_A	230	std logFC = 1.348	AL162719.1
ENSG00000223536	0.159241	-240.002	-235.023	1.34106	Excit_A	231	std logFC = 1.341	AC008164.1
ENSG00000257319	0.599434	-239.308	-234.333	1.33904	Excit_A	232	std logFC = 1.339	AC008127.1
ENSG00000112232	2.46117	-239.071	-234.101	1.33835	Excit_A	233	std logFC = 1.338	KHDRBS2
ENSG00000256870	0.542909	-237.801	-232.835	1.33464	Excit_A	234	std logFC = 1.335	SLC5A8
ENSG00000116106	1.61659	-237.152	-232.19	1.33275	Excit_A	235	std logFC = 1.333	EPHA4
ENSG00000164830	2.20791	-236.207	-231.25	1.32998	Excit_A	236	std logFC = 1.33	OXR1
ENSG00000241472	0.821059	-235.227	-230.274	1.3271	Excit_A	237	std logFC = 1.327	PTPRG-AS1
ENSG00000118308	0.569155	-235.177	-230.228	1.32696	Excit_A	238	std logFC = 1.327	LRMP
ENSG00000248309	1.70402	-235.002	-230.058	1.32645	Excit_A	239	std logFC = 1.326	MEF2C-AS1
ENSG00000137251	0.0986549	-234.65	-229.709	1.32541	Excit_A	240	std logFC = 1.325	TINAG
ENSG00000040608	0.324071	-234.329	-229.392	1.32447	Excit_A	241	std logFC = 1.324	RTN4R
ENSG00000116147	2.36162	-234.199	-229.267	1.32408	Excit_A	242	std logFC = 1.324	TNR
ENSG00000182197	1.84739	-233.609	-228.681	1.32235	Excit_A	243	std logFC = 1.322	EXT1
ENSG00000250686	0.99575	-233.185	-228.261	1.3211	Excit_A	244	std logFC = 1.321	KHDRBS2-OT
ENSG00000133019	2.24338	-232.921	-228.001	1.32032	Excit_A	245	std logFC = 1.32	CHRM3
ENSG00000236823	0.0961725	-232.189	-227.273	1.31816	Excit_A	246	std logFC = 1.318	AL035691.1
ENSG00000227195	0.137211	-231.722	-226.811	1.31678	Excit_A	247	std logFC = 1.317	MIR663AHG
ENSG00000157890	1.43044	-231.641	-226.733	1.31654	Excit_A	248	std logFC = 1.317	MEGF11
ENSG00000186297	1.18432	-230.341	-225.438	1.31269	Excit_A	249	std logFC = 1.313	GABRA5
ENSG00000100077	1.62308	-228.642	-223.743	1.30765	Excit_A	250	std logFC = 1.308	GRK3
ENSG00000153820	1.76712	-227.742	-222.846	1.30496	Excit_A	251	std logFC = 1.305	SPHKAP
ENSG00000198673	2.24533	-226.865	-221.973	1.30235	Excit_A	252	std logFC = 1.302	TAFA2
ENSG00000231106	0.0656234	-226.764	-221.877	1.30205	Excit_A	253	std logFC = 1.302	LINC01436
ENSG00000244405	1.10398	-226.24	-221.356	1.30048	Excit_A	254	std logFC = 1.3	ETV5
ENSG00000286922	0.179625	-225.892	-221.012	1.29944	Excit_A	255	std logFC = 1.299	AC068787.2
ENSG00000266256	0.490697	-225.306	-220.43	1.29769	Excit_A	256	std logFC = 1.298	LINC00683
ENSG00000153902	0.795136	-225.019	-220.147	1.29682	Excit_A	257	std logFC = 1.297	LGI4
ENSG00000112218	0.783044	-224.743	-219.875	1.296	Excit_A	258	std logFC = 1.296	GPR63
ENSG00000187260	0.560058	-223.534	-218.67	1.29237	Excit_A	259	std logFC = 1.292	WDR86
ENSG00000141314	1.0486	-223.307	-218.446	1.29168	Excit_A	260	std logFC = 1.292	RHBDL3
ENSG00000204677	1.65297	-223.078	-218.222	1.291	Excit_A	261	std logFC = 1.291	FAM153CP
ENSG00000162374	1.29177	-220.72	-215.867	1.28388	Excit_A	262	std logFC = 1.284	ELAVL4
ENSG00000065882	1.33101	-219.756	-214.907	1.28096	Excit_A	263	std logFC = 1.281	TBC1D1
ENSG00000146674	0.266893	-219.292	-214.447	1.27956	Excit_A	264	std logFC = 1.28	IGFBP3
ENSG00000157542	1.74889	-217.459	-212.617	1.27398	Excit_A	265	std logFC = 1.274	KCNJ6
ENSG00000176928	0.52897	-216.823	-211.987	1.27205	Excit_A	266	std logFC = 1.272	GCNT4
ENSG00000198947	2.23976	-216.821	-211.987	1.27204	Excit_A	267	std logFC = 1.272	DMD
ENSG00000224973	0.218075	-216.682	-211.852	1.27161	Excit_A	268	std logFC = 1.272	LARGE-AS1
ENSG00000175164	0.538444	-215.683	-210.857	1.26856	Excit_A	269	std logFC = 1.269	ABO
ENSG00000111799	0.624966	-213.532	-208.709	1.26197	Excit_A	270	std logFC = 1.262	COL12A1
ENSG00000249436	0.174965	-212.802	-207.984	1.25973	Excit_A	271	std logFC = 1.26	AC008780.1
ENSG00000144711	1.55649	-212.544	-207.728	1.25893	Excit_A	272	std logFC = 1.259	IQSEC1
ENSG00000285939	0.990756	-211.898	-207.086	1.25694	Excit_A	273	std logFC = 1.257	AC034268.2
ENSG00000177614	1.44169	-211.852	-207.044	1.2568	Excit_A	274	std logFC = 1.257	PGBD5
ENSG00000288036	0.4735	-211.627	-206.823	1.25611	Excit_A	275	std logFC = 1.256	AC015943.1
ENSG00000169035	0.120631	-210.333	-205.533	1.25211	Excit_A	276	std logFC = 1.252	KLK7
ENSG00000286282	0.439525	-210.15	-205.353	1.25154	Excit_A	277	std logFC = 1.252	AC021733.4
ENSG00000166949	1.32839	-207.221	-202.428	1.24244	Excit_A	278	std logFC = 1.242	SMAD3
ENSG00000048540	1.58457	-206.004	-201.214	1.23865	Excit_A	279	std logFC = 1.239	LMO3
ENSG00000286272	0.101549	-205.9	-201.114	1.23832	Excit_A	280	std logFC = 1.238	AC093843.2
ENSG00000109906	1.56668	-205.555	-200.772	1.23724	Excit_A	281	std logFC = 1.237	ZBTB16
ENSG00000072858	1.32969	-205.395	-200.616	1.23674	Excit_A	282	std logFC = 1.237	SIDT1
ENSG00000232973	0.56326	-205.378	-200.603	1.23669	Excit_A	283	std logFC = 1.237	CYP1B1-AS1
ENSG00000164794	0.257397	-204.629	-199.857	1.23434	Excit_A	284	std logFC = 1.234	KCNV1
ENSG00000095951	1.20356	-204.292	-199.523	1.23329	Excit_A	285	std logFC = 1.233	HIVEP1
ENSG00000198108	2.18304	-204.285	-199.52	1.23326	Excit_A	286	std logFC = 1.233	CHSY3
ENSG00000142634	0.498206	-204.048	-199.286	1.23252	Excit_A	287	std logFC = 1.233	EFHD2
ENSG00000267575	1.42919	-202.636	-197.878	1.22808	Excit_A	288	std logFC = 1.228	AC006504.5
ENSG00000287679	0.246735	-202.576	-197.821	1.22789	Excit_A	289	std logFC = 1.228	AL355347.1
ENSG00000125675	2.05494	-202.417	-197.666	1.22739	Excit_A	290	std logFC = 1.227	GRIA3
ENSG00000076716	0.691715	-202.256	-197.509	1.22689	Excit_A	291	std logFC = 1.227	GPC4
ENSG00000260862	0.164552	-201.896	-197.152	1.22575	Excit_A	292	std logFC = 1.226	AC099506.1
ENSG00000011347	1.14098	-201.308	-196.567	1.22389	Excit_A	293	std logFC = 1.224	SYT7
ENSG00000070808	1.62765	-201.119	-196.382	1.2233	Excit_A	294	std logFC = 1.223	CAMK2A
ENSG00000175874	0.919166	-200.755	-196.024	1.22215	Excit_A	295	std logFC = 1.222	CREG2
ENSG00000145087	2.57406	-200.755	-196.024	1.22214	Excit_A	296	std logFC = 1.222	STXBP5L
ENSG00000214216	0.26949	-200.122	-195.395	1.22014	Excit_A	297	std logFC = 1.22	IQCJ
ENSG00000115041	0.883951	-199.973	-195.249	1.21967	Excit_A	298	std logFC = 1.22	KCNIP3
ENSG00000118495	0.987035	-198.826	-194.106	1.21603	Excit_A	299	std logFC = 1.216	PLAGL1
ENSG00000102471	1.09498	-198.792	-194.075	1.21592	Excit_A	300	std logFC = 1.216	NDFIP2
ENSG00000058866	2.0305	-198.772	-194.058	1.21586	Excit_A	301	std logFC = 1.216	DGKG
ENSG00000011677	1.2145	-198.215	-193.504	1.21409	Excit_A	302	std logFC = 1.214	GABRA3
ENSG00000147862	2.19978	-196.652	-191.945	1.20911	Excit_A	303	std logFC = 1.209	NFIB
ENSG00000169085	0.786057	-196.129	-191.425	1.20743	Excit_A	304	std logFC = 1.207	VXN
ENSG00000249988	0.504346	-195.412	-190.711	1.20514	Excit_A	305	std logFC = 1.205	AC092546.1
ENSG00000048052	2.0132	-194.225	-189.527	1.20133	Excit_A	306	std logFC = 1.201	HDAC9
ENSG00000215196	1.34374	-194.098	-189.403	1.20092	Excit_A	307	std logFC = 1.201	BASP1-AS1
ENSG00000272274	0.537915	-193.554	-188.863	1.19917	Excit_A	308	std logFC = 1.199	LINC00551
ENSG00000112964	1.45882	-193.256	-188.569	1.19821	Excit_A	309	std logFC = 1.198	GHR
ENSG00000096654	0.442816	-192.97	-188.286	1.19729	Excit_A	310	std logFC = 1.197	ZNF184
ENSG00000265125	0.183206	-192.291	-187.61	1.1951	Excit_A	311	std logFC = 1.195	AC011824.2
ENSG00000224592	0.67531	-191.988	-187.31	1.19412	Excit_A	312	std logFC = 1.194	MIR3659HG
ENSG00000113763	0.760639	-189.876	-185.201	1.18728	Excit_A	313	std logFC = 1.187	UNC5A
ENSG00000170011	1.70244	-189.381	-184.709	1.18567	Excit_A	314	std logFC = 1.186	MYRIP
ENSG00000285718	0.10602	-188.267	-183.598	1.18204	Excit_A	315	std logFC = 1.182	AL353072.2
ENSG00000069020	1.66927	-187.981	-183.316	1.18111	Excit_A	316	std logFC = 1.181	MAST4
ENSG00000253553	1.40951	-187.803	-183.141	1.18053	Excit_A	317	std logFC = 1.181	AC090578.1
ENSG00000123352	1.14339	-185.799	-181.14	1.17397	Excit_A	318	std logFC = 1.174	SPATS2
ENSG00000280650	1.24531	-184.427	-179.771	1.16946	Excit_A	319	std logFC = 1.169	KCNIP4-IT1
ENSG00000078053	1.41363	-184.393	-179.741	1.16935	Excit_A	320	std logFC = 1.169	AMPH
ENSG00000116254	1.291	-184.377	-179.728	1.1693	Excit_A	321	std logFC = 1.169	CHD5
ENSG00000163536	1.2097	-183.762	-179.115	1.16727	Excit_A	322	std logFC = 1.167	SERPINI1
ENSG00000285572	0.686293	-183.063	-178.419	1.16496	Excit_A	323	std logFC = 1.165	AL136441.1
ENSG00000277448	0.165665	-182.977	-178.337	1.16468	Excit_A	324	std logFC = 1.165	LINC02338
ENSG00000286122	0.688816	-182.937	-178.3	1.16454	Excit_A	325	std logFC = 1.165	AC016074.2
ENSG00000136928	1.75156	-181.766	-177.132	1.16067	Excit_A	326	std logFC = 1.161	GABBR2
ENSG00000139926	0.927478	-181.35	-176.719	1.15929	Excit_A	327	std logFC = 1.159	FRMD6
ENSG00000114812	0.531411	-180.824	-176.196	1.15754	Excit_A	328	std logFC = 1.158	VIPR1
ENSG00000081026	1.51729	-180.735	-176.11	1.15724	Excit_A	329	std logFC = 1.157	MAGI3
ENSG00000141441	1.68107	-180.518	-175.896	1.15652	Excit_A	330	std logFC = 1.157	GAREM1
ENSG00000228543	0.0853133	-179.987	-175.369	1.15476	Excit_A	331	std logFC = 1.155	AC003684.1
ENSG00000259964	0.320128	-179.108	-174.492	1.15182	Excit_A	332	std logFC = 1.152	THSD4-AS1
ENSG00000132429	0.333521	-178.287	-173.674	1.14908	Excit_A	333	std logFC = 1.149	POPDC3
ENSG00000115194	0.125003	-178.056	-173.446	1.1483	Excit_A	334	std logFC = 1.148	SLC30A3
ENSG00000149970	1.77357	-177.922	-173.315	1.14786	Excit_A	335	std logFC = 1.148	CNKSR2
ENSG00000234653	0.251648	-177.582	-172.978	1.14672	Excit_A	336	std logFC = 1.147	AC079117.1
ENSG00000263878	0.349406	-177.245	-172.644	1.14558	Excit_A	337	std logFC = 1.146	DLGAP1-AS4
ENSG00000285582	0.461627	-176.242	-171.644	1.14221	Excit_A	338	std logFC = 1.142	AC016042.1
ENSG00000238063	0.0758052	-176.161	-171.566	1.14194	Excit_A	339	std logFC = 1.142	LINC01685
ENSG00000100503	1.46605	-175.836	-171.244	1.14085	Excit_A	340	std logFC = 1.141	NIN
ENSG00000256802	0.22898	-175.257	-170.668	1.13889	Excit_A	341	std logFC = 1.139	AC022613.1
ENSG00000184999	0.865464	-174.585	-169.999	1.13663	Excit_A	342	std logFC = 1.137	SLC22A10
ENSG00000143889	0.889329	-174.53	-169.947	1.13644	Excit_A	343	std logFC = 1.136	HNRNPLL
ENSG00000173166	0.99127	-173.59	-169.01	1.13326	Excit_A	344	std logFC = 1.133	RAPH1
ENSG00000173227	0.809935	-173.04	-168.462	1.13139	Excit_A	345	std logFC = 1.131	SYT12
ENSG00000196639	0.670469	-172.609	-168.035	1.12993	Excit_A	346	std logFC = 1.13	HRH1
ENSG00000151090	1.57134	-172.269	-167.697	1.12877	Excit_A	347	std logFC = 1.129	THRB
ENSG00000124203	0.922692	-171.679	-167.11	1.12676	Excit_A	348	std logFC = 1.127	ZNF831
ENSG00000256995	0.389689	-171.281	-166.715	1.1254	Excit_A	349	std logFC = 1.125	AC084816.1
ENSG00000147202	1.77102	-170.913	-166.35	1.12415	Excit_A	350	std logFC = 1.124	DIAPH2
ENSG00000197147	1.31451	-169.937	-165.377	1.12081	Excit_A	351	std logFC = 1.121	LRRC8B
ENSG00000139998	0.629948	-169.642	-165.084	1.1198	Excit_A	352	std logFC = 1.12	RAB15
ENSG00000144290	1.74068	-169.425	-164.871	1.11906	Excit_A	353	std logFC = 1.119	SLC4A10
ENSG00000152377	2.0687	-169.347	-164.795	1.11879	Excit_A	354	std logFC = 1.119	SPOCK1
ENSG00000154678	2.22208	-169.31	-164.762	1.11866	Excit_A	355	std logFC = 1.119	PDE1C
ENSG00000109667	0.577287	-168.23	-163.684	1.11495	Excit_A	356	std logFC = 1.115	SLC2A9
ENSG00000187848	0.0478831	-168.202	-163.658	1.11485	Excit_A	357	std logFC = 1.115	P2RX2
ENSG00000117114	1.77684	-167.045	-162.504	1.11086	Excit_A	358	std logFC = 1.111	ADGRL2
ENSG00000221946	0.606388	-166.721	-162.183	1.10975	Excit_A	359	std logFC = 1.11	FXYD7
ENSG00000153993	0.665483	-166.106	-161.571	1.10762	Excit_A	360	std logFC = 1.108	SEMA3D
ENSG00000099725	0.751011	-164.901	-160.369	1.10344	Excit_A	361	std logFC = 1.103	PRKY
ENSG00000236318	0.295336	-164.603	-160.074	1.1024	Excit_A	362	std logFC = 1.102	AC019117.2
ENSG00000196872	1.58822	-164.416	-159.89	1.10176	Excit_A	363	std logFC = 1.102	KIAA1211L
ENSG00000282881	0.28955	-164.037	-159.513	1.10043	Excit_A	364	std logFC = 1.1	TMEM275
ENSG00000287805	0.372429	-163.929	-159.408	1.10006	Excit_A	365	std logFC = 1.1	AC128687.3
ENSG00000164100	1.80444	-163.445	-158.926	1.09837	Excit_A	366	std logFC = 1.098	NDST3
ENSG00000185774	3.50339	-162.965	-158.45	1.0967	Excit_A	367	std logFC = 1.097	KCNIP4
ENSG00000141431	1.22938	-162.406	-157.893	1.09474	Excit_A	368	std logFC = 1.095	ASXL3
ENSG00000248441	0.744953	-162.359	-157.849	1.09458	Excit_A	369	std logFC = 1.095	LINC01197
ENSG00000198648	1.39599	-161.284	-156.776	1.09081	Excit_A	370	std logFC = 1.091	STK39
ENSG00000198053	1.01523	-159.86	-155.355	1.0858	Excit_A	371	std logFC = 1.086	SIRPA
ENSG00000143340	0.688459	-159.627	-155.125	1.08497	Excit_A	372	std logFC = 1.085	FAM163A
ENSG00000152583	1.38512	-158.944	-154.445	1.08256	Excit_A	373	std logFC = 1.083	SPARCL1
ENSG00000145431	1.04709	-158.611	-154.115	1.08138	Excit_A	374	std logFC = 1.081	PDGFC
ENSG00000157152	1.81017	-158.36	-153.866	1.08049	Excit_A	375	std logFC = 1.08	SYN2
ENSG00000109670	1.32451	-158.317	-153.825	1.08034	Excit_A	376	std logFC = 1.08	FBXW7
ENSG00000149972	2.19314	-158.273	-153.784	1.08018	Excit_A	377	std logFC = 1.08	CNTN5
ENSG00000145990	1.22245	-158.153	-153.667	1.07976	Excit_A	378	std logFC = 1.08	GFOD1
ENSG00000143013	0.938541	-157.642	-153.159	1.07795	Excit_A	379	std logFC = 1.078	LMO4
ENSG00000168807	0.908043	-157.466	-152.986	1.07732	Excit_A	380	std logFC = 1.077	SNTB2
ENSG00000186469	1.1119	-157.153	-152.675	1.07621	Excit_A	381	std logFC = 1.076	GNG2
ENSG00000172995	1.91243	-156.746	-152.27	1.07476	Excit_A	382	std logFC = 1.075	ARPP21
ENSG00000158445	1.27848	-155.846	-151.373	1.07155	Excit_A	383	std logFC = 1.072	KCNB1
ENSG00000231312	1.28572	-155.584	-151.113	1.07062	Excit_A	384	std logFC = 1.071	MAP4K3-DT
ENSG00000262529	0.31198	-155.289	-150.821	1.06956	Excit_A	385	std logFC = 1.07	AC130650.1
ENSG00000165973	1.78816	-154.545	-150.08	1.0669	Excit_A	386	std logFC = 1.067	NELL1
ENSG00000089060	0.640472	-154.532	-150.069	1.06685	Excit_A	387	std logFC = 1.067	SLC8B1
ENSG00000034053	1.24484	-153.733	-149.273	1.06398	Excit_A	388	std logFC = 1.064	APBA2
ENSG00000145335	1.30118	-152.435	-147.979	1.05931	Excit_A	389	std logFC = 1.059	SNCA
ENSG00000227028	0.652986	-152.434	-147.979	1.05931	Excit_A	390	std logFC = 1.059	SLC8A1-AS1
ENSG00000175471	1.87558	-151.865	-147.412	1.05725	Excit_A	391	std logFC = 1.057	MCTP1
ENSG00000253649	0.207115	-151.523	-147.073	1.05601	Excit_A	392	std logFC = 1.056	PRSS51
ENSG00000183092	0.691074	-151.396	-146.949	1.05555	Excit_A	393	std logFC = 1.056	BEGAIN
ENSG00000135074	0.844348	-151.192	-146.747	1.05482	Excit_A	394	std logFC = 1.055	ADAM19
ENSG00000253161	0.349498	-151.14	-146.698	1.05463	Excit_A	395	std logFC = 1.055	LINC01605
ENSG00000162409	0.993814	-150.864	-146.425	1.05363	Excit_A	396	std logFC = 1.054	PRKAA2
ENSG00000122733	0.467659	-150.622	-146.185	1.05275	Excit_A	397	std logFC = 1.053	PHF24
ENSG00000077264	1.8012	-150.138	-145.703	1.05099	Excit_A	398	std logFC = 1.051	PAK3
ENSG00000171680	0.53858	-149.448	-145.016	1.04848	Excit_A	399	std logFC = 1.048	PLEKHG5
ENSG00000178233	0.507101	-149.113	-144.684	1.04726	Excit_A	400	std logFC = 1.047	TMEM151B
ENSG00000127124	1.57575	-148.279	-143.852	1.04421	Excit_A	401	std logFC = 1.044	HIVEP3
ENSG00000006116	1.29281	-148.213	-143.788	1.04397	Excit_A	402	std logFC = 1.044	CACNG3
ENSG00000261220	0.201664	-148.014	-143.592	1.04324	Excit_A	403	std logFC = 1.043	AC103706.1
ENSG00000004660	0.841199	-147.994	-143.575	1.04317	Excit_A	404	std logFC = 1.043	CAMKK1
ENSG00000229774	0.0416917	-147.962	-143.545	1.04305	Excit_A	405	std logFC = 1.043	AC018866.1
ENSG00000099139	1.25755	-147.596	-143.181	1.04171	Excit_A	406	std logFC = 1.042	PCSK5
ENSG00000048991	1.51411	-147.353	-142.941	1.04082	Excit_A	407	std logFC = 1.041	R3HDM1
ENSG00000013619	1.0024	-147.253	-142.844	1.04046	Excit_A	408	std logFC = 1.04	MAMLD1
ENSG00000089723	0.216182	-147.245	-142.838	1.04043	Excit_A	409	std logFC = 1.04	OTUB2
ENSG00000130558	0.764101	-147.048	-142.643	1.0397	Excit_A	410	std logFC = 1.04	OLFM1
ENSG00000072041	0.920892	-146.824	-142.421	1.03888	Excit_A	411	std logFC = 1.039	SLC6A15
ENSG00000267452	0.615639	-146.184	-141.784	1.03653	Excit_A	412	std logFC = 1.037	LINC02073
ENSG00000188580	2.21048	-146.143	-141.745	1.03637	Excit_A	413	std logFC = 1.036	NKAIN2
ENSG00000287360	0.324606	-145.46	-141.065	1.03386	Excit_A	414	std logFC = 1.034	AC006296.3
ENSG00000088387	1.40531	-145.223	-140.83	1.03298	Excit_A	415	std logFC = 1.033	DOCK9
ENSG00000161681	0.913205	-145.014	-140.623	1.03221	Excit_A	416	std logFC = 1.032	SHANK1
ENSG00000253230	0.909355	-144.729	-140.341	1.03115	Excit_A	417	std logFC = 1.031	LINC00599
ENSG00000172824	0.759578	-144.665	-140.279	1.03092	Excit_A	418	std logFC = 1.031	CES4A
ENSG00000149269	1.17023	-144.575	-140.192	1.03059	Excit_A	419	std logFC = 1.031	PAK1
ENSG00000259690	0.269621	-143.786	-139.405	1.02766	Excit_A	420	std logFC = 1.028	AC107980.1
ENSG00000122359	0.728462	-143.492	-139.113	1.02657	Excit_A	421	std logFC = 1.027	ANXA11
ENSG00000175264	0.600677	-143.379	-139.003	1.02615	Excit_A	422	std logFC = 1.026	CHST1
ENSG00000215788	0.51916	-143.305	-138.931	1.02587	Excit_A	423	std logFC = 1.026	TNFRSF25
ENSG00000287722	0.557287	-143.118	-138.746	1.02518	Excit_A	424	std logFC = 1.025	AL356295.1
ENSG00000067798	1.79025	-142.936	-138.567	1.0245	Excit_A	425	std logFC = 1.024	NAV3
ENSG00000168234	1.03163	-142.891	-138.524	1.02433	Excit_A	426	std logFC = 1.024	TTC39C
ENSG00000176658	1.64896	-142.767	-138.403	1.02387	Excit_A	427	std logFC = 1.024	MYO1D
ENSG00000257095	0.239402	-142.596	-138.234	1.02323	Excit_A	428	std logFC = 1.023	AC084361.1
ENSG00000248673	0.319536	-141.978	-137.618	1.02093	Excit_A	429	std logFC = 1.021	LINC01331
ENSG00000166268	0.515129	-141.789	-137.432	1.02022	Excit_A	430	std logFC = 1.02	MYRFL
ENSG00000171385	1.40192	-141.642	-137.287	1.01967	Excit_A	431	std logFC = 1.02	KCND3
ENSG00000206052	1.65156	-140.829	-136.477	1.01663	Excit_A	432	std logFC = 1.017	DOK6
ENSG00000105971	0.388617	-140.679	-136.329	1.01607	Excit_A	433	std logFC = 1.016	CAV2
ENSG00000115252	2.10815	-140.633	-136.285	1.01589	Excit_A	434	std logFC = 1.016	PDE1A
ENSG00000287709	0.069412	-140.4	-136.054	1.01502	Excit_A	435	std logFC = 1.015	AC008780.2
ENSG00000135426	0.380542	-139.39	-135.047	1.01122	Excit_A	436	std logFC = 1.011	TESPA1
ENSG00000226828	0.634578	-138.953	-134.612	1.00957	Excit_A	437	std logFC = 1.01	LINC02774
ENSG00000184838	1.57663	-138.857	-134.519	1.00921	Excit_A	438	std logFC = 1.009	PRR16
ENSG00000075340	1.13686	-138.835	-134.499	1.00913	Excit_A	439	std logFC = 1.009	ADD2
ENSG00000172403	1.07202	-138.779	-134.445	1.00892	Excit_A	440	std logFC = 1.009	SYNPO2
ENSG00000100276	0.382088	-138.706	-134.374	1.00864	Excit_A	441	std logFC = 1.009	RASL10A
ENSG00000148082	1.21659	-138.436	-134.106	1.00762	Excit_A	442	std logFC = 1.008	SHC3
ENSG00000231031	0.125091	-138.241	-133.914	1.00688	Excit_A	443	std logFC = 1.007	LINC01804
ENSG00000176697	0.305453	-138.083	-133.758	1.00628	Excit_A	444	std logFC = 1.006	BDNF
ENSG00000183166	1.92516	-138.017	-133.694	1.00603	Excit_A	445	std logFC = 1.006	CALN1
ENSG00000235221	0.0655891	-137.888	-133.567	1.00554	Excit_A	446	std logFC = 1.006	LINC00383
ENSG00000128567	0.454533	-137.516	-133.198	1.00414	Excit_A	447	std logFC = 1.004	PODXL
ENSG00000233559	0.694359	-137.296	-132.98	1.0033	Excit_A	448	std logFC = 1.003	LINC00513
ENSG00000287994	0.085186	-137.197	-132.883	1.00293	Excit_A	449	std logFC = 1.003	AC009835.1
ENSG00000165194	0.841537	-137.113	-132.801	1.00261	Excit_A	450	std logFC = 1.003	PCDH19
ENSG00000188674	0.502298	-137.096	-132.786	1.00254	Excit_A	451	std logFC = 1.003	C2orf80
ENSG00000250397	0.196211	-136.858	-132.551	1.00164	Excit_A	452	std logFC = 1.002	AP006623.1
ENSG00000145632	0.52561	-136.621	-132.316	1.00073	Excit_A	453	std logFC = 1.001	PLK2
ENSG00000254615	0.370739	-136.493	-132.19	1.00025	Excit_A	454	std logFC = 1	AC027031.2
ENSG00000250866	0.0759198	-136.434	-132.134	1.00003	Excit_A	455	std logFC = 1	AC022424.2
ENSG00000283417	0.23982	-136.144	-131.845	0.998918	Excit_A	456	std logFC = 0.999	AC024614.4
ENSG00000196562	1.0277	-135.921	-131.625	0.998068	Excit_A	457	std logFC = 0.998	SULF2
ENSG00000153823	1.41436	-134.898	-130.604	0.994159	Excit_A	458	std logFC = 0.994	PID1
ENSG00000165434	0.972621	-134.33	-130.038	0.991983	Excit_A	459	std logFC = 0.992	PGM2L1
ENSG00000257191	0.399352	-133.69	-129.401	0.989525	Excit_A	460	std logFC = 0.99	AC090709.1
ENSG00000255910	1.13523	-132.813	-128.525	0.986145	Excit_A	461	std logFC = 0.986	AC024901.1
ENSG00000265643	0.244958	-132.274	-127.989	0.984064	Excit_A	462	std logFC = 0.984	AC119868.2
ENSG00000224879	0.0481726	-132.198	-127.915	0.983771	Excit_A	463	std logFC = 0.984	AC011754.1
ENSG00000237316	0.107496	-131.765	-127.484	0.982096	Excit_A	464	std logFC = 0.982	Z82196.2
ENSG00000060709	1.29554	-131.688	-127.409	0.981797	Excit_A	465	std logFC = 0.982	RIMBP2
ENSG00000157445	2.24576	-131.431	-127.154	0.980799	Excit_A	466	std logFC = 0.981	CACNA2D3
ENSG00000164506	1.3311	-131.336	-127.061	0.980432	Excit_A	467	std logFC = 0.98	STXBP5
ENSG00000104415	0.108792	-131.057	-126.785	0.979349	Excit_A	468	std logFC = 0.979	CCN4
ENSG00000121964	1.36576	-131.049	-126.779	0.97932	Excit_A	469	std logFC = 0.979	GTDC1
ENSG00000128656	1.3149	-130.42	-126.152	0.976874	Excit_A	470	std logFC = 0.977	CHN1
ENSG00000100626	0.863531	-130.149	-125.883	0.975818	Excit_A	471	std logFC = 0.976	GALNT16
ENSG00000179241	1.32842	-130.06	-125.796	0.975472	Excit_A	472	std logFC = 0.975	LDLRAD3
ENSG00000144218	1.69887	-129.874	-125.612	0.974745	Excit_A	473	std logFC = 0.975	AFF3
ENSG00000157216	1.22775	-129.779	-125.519	0.974376	Excit_A	474	std logFC = 0.974	SSBP3
ENSG00000110328	1.4196	-129.69	-125.432	0.974027	Excit_A	475	std logFC = 0.974	GALNT18
ENSG00000179542	0.594738	-129.391	-125.135	0.972859	Excit_A	476	std logFC = 0.973	SLITRK4
ENSG00000152932	1.38767	-129.225	-124.972	0.972212	Excit_A	477	std logFC = 0.972	RAB3C
ENSG00000118432	0.932026	-129.085	-124.834	0.971666	Excit_A	478	std logFC = 0.972	CNR1
ENSG00000106976	1.15203	-128.987	-124.738	0.97128	Excit_A	479	std logFC = 0.971	DNM1
ENSG00000151474	2.05835	-128.598	-124.351	0.969758	Excit_A	480	std logFC = 0.97	FRMD4A
ENSG00000287700	0.119489	-128.552	-124.307	0.969577	Excit_A	481	std logFC = 0.97	AL591378.1
ENSG00000169946	1.62542	-128.519	-124.276	0.969448	Excit_A	482	std logFC = 0.969	ZFPM2
ENSG00000267000	0.0290237	-128.226	-123.985	0.968297	Excit_A	483	std logFC = 0.968	AC016229.1
ENSG00000233355	0.286088	-128.165	-123.926	0.96806	Excit_A	484	std logFC = 0.968	CHRM3-AS2
ENSG00000226053	0.831618	-127.978	-123.742	0.967326	Excit_A	485	std logFC = 0.967	LINC01776
ENSG00000286677	0.157167	-127.698	-123.463	0.966225	Excit_A	486	std logFC = 0.966	AP006545.3
ENSG00000175985	0.257004	-127.659	-123.426	0.966071	Excit_A	487	std logFC = 0.966	PLEKHD1
ENSG00000105613	0.889274	-127.467	-123.236	0.965316	Excit_A	488	std logFC = 0.965	MAST1
ENSG00000168702	1.73249	-126.727	-122.498	0.962398	Excit_A	489	std logFC = 0.962	LRP1B
ENSG00000140519	0.165273	-126.147	-121.92	0.960106	Excit_A	490	std logFC = 0.96	RHCG
ENSG00000120899	1.18704	-126.093	-121.869	0.959894	Excit_A	491	std logFC = 0.96	PTK2B
ENSG00000249678	0.117622	-125.946	-121.724	0.959312	Excit_A	492	std logFC = 0.959	AC097716.1
ENSG00000177103	1.78471	-125.945	-121.724	0.959306	Excit_A	493	std logFC = 0.959	DSCAML1
ENSG00000150551	0.616739	-125.909	-121.691	0.959166	Excit_A	494	std logFC = 0.959	LYPD1
ENSG00000146021	1.04362	-125.691	-121.475	0.958301	Excit_A	495	std logFC = 0.958	KLHL3
ENSG00000166501	1.64864	-125.523	-121.308	0.957634	Excit_A	496	std logFC = 0.958	PRKCB
ENSG00000187672	1.75426	-125.512	-121.299	0.95759	Excit_A	497	std logFC = 0.958	ERC2
ENSG00000242029	0.0892073	-125.033	-120.823	0.955692	Excit_A	498	std logFC = 0.956	AC078980.1
ENSG00000287968	0.0529215	-125.028	-120.82	0.955671	Excit_A	499	std logFC = 0.956	AC093606.1
ENSG00000135643	1.24656	-124.99	-120.784	0.95552	Excit_A	500	std logFC = 0.956	KCNMB4
ENSG00000176204	2.36334	-124.857	-120.652	0.95499	Excit_A	501	std logFC = 0.955	LRRTM4
ENSG00000237505	0.756252	-124.755	-120.553	0.954587	Excit_A	502	std logFC = 0.955	PKN2-AS1
ENSG00000141622	0.904967	-124.644	-120.444	0.954144	Excit_A	503	std logFC = 0.954	RNF165
ENSG00000104763	0.771966	-124.556	-120.357	0.953792	Excit_A	504	std logFC = 0.954	ASAH1
ENSG00000110660	0.356367	-124.315	-120.119	0.952835	Excit_A	505	std logFC = 0.953	SLC35F2
ENSG00000122778	0.939817	-124.102	-119.908	0.951985	Excit_A	506	std logFC = 0.952	KIAA1549
ENSG00000169398	1.11652	-123.442	-119.249	0.949348	Excit_A	507	std logFC = 0.949	PTK2
ENSG00000135750	0.946852	-123.318	-119.127	0.948852	Excit_A	508	std logFC = 0.949	KCNK1
ENSG00000106546	0.639817	-123.088	-118.9	0.947933	Excit_A	509	std logFC = 0.948	AHR
ENSG00000234156	0.193488	-123.052	-118.865	0.947787	Excit_A	510	std logFC = 0.948	AL359636.2
ENSG00000198010	2.13427	-122.195	-118.01	0.94435	Excit_A	511	std logFC = 0.944	DLGAP2
ENSG00000226717	0.137887	-121.946	-117.764	0.943352	Excit_A	512	std logFC = 0.943	PTPRD-AS2
ENSG00000286720	0.0961095	-121.825	-117.644	0.942864	Excit_A	513	std logFC = 0.943	AC097375.5
ENSG00000286423	0.252469	-121.632	-117.453	0.942087	Excit_A	514	std logFC = 0.942	AC004817.5
ENSG00000075043	0.921637	-120.768	-116.591	0.938601	Excit_A	515	std logFC = 0.939	KCNQ2
ENSG00000079102	1.43969	-120.563	-116.388	0.937773	Excit_A	516	std logFC = 0.938	RUNX1T1
ENSG00000254349	1.1383	-119.969	-115.796	0.935368	Excit_A	517	std logFC = 0.935	MIR2052HG
ENSG00000226985	0.099681	-119.933	-115.762	0.935221	Excit_A	518	std logFC = 0.935	LINC01203
ENSG00000224141	0.156792	-119.796	-115.627	0.934665	Excit_A	519	std logFC = 0.935	MIR548XHG
ENSG00000185760	2.22088	-119.452	-115.285	0.93327	Excit_A	520	std logFC = 0.933	KCNQ5
ENSG00000285634	0.36804	-119.374	-115.208	0.93295	Excit_A	521	std logFC = 0.933	AL583827.1
ENSG00000171132	1.41504	-118.568	-114.404	0.929669	Excit_A	522	std logFC = 0.93	PRKCE
ENSG00000170160	1.19366	-118.377	-114.215	0.928891	Excit_A	523	std logFC = 0.929	CCDC144A
ENSG00000229846	0.284665	-118.208	-114.048	0.9282	Excit_A	524	std logFC = 0.928	AC099788.1
ENSG00000166839	0.939846	-117.859	-113.701	0.926774	Excit_A	525	std logFC = 0.927	ANKDD1A
ENSG00000149091	0.94192	-117.491	-113.336	0.925271	Excit_A	526	std logFC = 0.925	DGKZ
ENSG00000286066	0.226545	-117.414	-113.26	0.924953	Excit_A	527	std logFC = 0.925	AC097375.4
ENSG00000100095	1.7484	-116.94	-112.788	0.92301	Excit_A	528	std logFC = 0.923	SEZ6L
ENSG00000285883	0.103259	-116.801	-112.651	0.922437	Excit_A	529	std logFC = 0.922	AC123784.1
ENSG00000143797	1.14388	-116.494	-112.346	0.921176	Excit_A	530	std logFC = 0.921	MBOAT2
ENSG00000147724	1.37039	-116.403	-112.257	0.920803	Excit_A	531	std logFC = 0.921	FAM135B
ENSG00000226320	0.712705	-116.326	-112.182	0.920487	Excit_A	532	std logFC = 0.92	LINC01811
ENSG00000175322	0.717985	-116.31	-112.168	0.92042	Excit_A	533	std logFC = 0.92	ZNF519
ENSG00000111863	0.198187	-115.919	-111.778	0.918808	Excit_A	534	std logFC = 0.919	ADTRP
ENSG00000137825	0.356571	-115.664	-111.525	0.917757	Excit_A	535	std logFC = 0.918	ITPKA
ENSG00000265775	0.221642	-115.575	-111.438	0.91739	Excit_A	536	std logFC = 0.917	AC004147.5
ENSG00000150995	1.24622	-115.528	-111.393	0.917194	Excit_A	537	std logFC = 0.917	ITPR1
ENSG00000166250	0.499175	-115.189	-111.056	0.915794	Excit_A	538	std logFC = 0.916	CLMP
ENSG00000150347	1.08248	-115.153	-111.022	0.915646	Excit_A	539	std logFC = 0.916	ARID5B
ENSG00000187122	1.25412	-114.891	-110.761	0.914561	Excit_A	540	std logFC = 0.915	SLIT1
ENSG00000198216	1.78365	-114.867	-110.739	0.914461	Excit_A	541	std logFC = 0.914	CACNA1E
ENSG00000183715	2.40878	-114.583	-110.457	0.913283	Excit_A	542	std logFC = 0.913	OPCML
ENSG00000157470	0.908578	-114.56	-110.436	0.913188	Excit_A	543	std logFC = 0.913	FAM81A
ENSG00000255929	0.789805	-114.458	-110.336	0.912768	Excit_A	544	std logFC = 0.913	AP000943.2
ENSG00000136842	0.77038	-114.237	-110.117	0.911848	Excit_A	545	std logFC = 0.912	TMOD1
ENSG00000204929	0.999482	-114.042	-109.924	0.911039	Excit_A	546	std logFC = 0.911	AC007389.1
ENSG00000183654	0.752998	-113.923	-109.807	0.910546	Excit_A	547	std logFC = 0.911	MARCH11
ENSG00000287454	0.0856372	-113.913	-109.798	0.910503	Excit_A	548	std logFC = 0.911	AC008149.2
ENSG00000140557	0.451452	-113.692	-109.58	0.909585	Excit_A	549	std logFC = 0.91	ST8SIA2
ENSG00000112186	1.04189	-113.011	-108.9	0.906746	Excit_A	550	std logFC = 0.907	CAP2
ENSG00000255580	0.406738	-112.94	-108.831	0.906449	Excit_A	551	std logFC = 0.906	AP000462.1
ENSG00000229240	0.25072	-112.932	-108.825	0.906414	Excit_A	552	std logFC = 0.906	LINC00710
ENSG00000188107	0.549826	-112.861	-108.755	0.906118	Excit_A	553	std logFC = 0.906	EYS
ENSG00000041515	1.24589	-112.782	-108.679	0.905789	Excit_A	554	std logFC = 0.906	MYO16
ENSG00000091129	1.59431	-112.493	-108.391	0.90458	Excit_A	555	std logFC = 0.905	NRCAM
ENSG00000158560	1.45976	-112.182	-108.082	0.903278	Excit_A	556	std logFC = 0.903	DYNC1I1
ENSG00000284624	0.853436	-112.126	-108.027	0.903042	Excit_A	557	std logFC = 0.903	AC092902.4
ENSG00000174469	2.29078	-112.015	-107.919	0.902578	Excit_A	558	std logFC = 0.903	CNTNAP2
ENSG00000116667	1.13109	-112.013	-107.918	0.902569	Excit_A	559	std logFC = 0.903	C1orf21
ENSG00000204442	2.41174	-111.495	-107.402	0.900394	Excit_A	560	std logFC = 0.9	FAM155A
ENSG00000121753	0.66344	-111.369	-107.278	0.899866	Excit_A	561	std logFC = 0.9	ADGRB2
ENSG00000259925	0.120473	-110.938	-106.848	0.89805	Excit_A	562	std logFC = 0.898	AC130456.2
ENSG00000227712	0.17282	-110.836	-106.749	0.897623	Excit_A	563	std logFC = 0.898	AL359915.1
ENSG00000136153	1.11123	-110.822	-106.736	0.897561	Excit_A	564	std logFC = 0.898	LMO7
ENSG00000250092	0.247664	-110.665	-106.581	0.8969	Excit_A	565	std logFC = 0.897	AC096576.3
ENSG00000255571	0.712759	-110.525	-106.443	0.89631	Excit_A	566	std logFC = 0.896	MIR9-3HG
ENSG00000237713	0.072573	-110.335	-106.255	0.895509	Excit_A	567	std logFC = 0.896	AC011287.2
ENSG00000126583	0.71692	-110.295	-106.217	0.895339	Excit_A	568	std logFC = 0.895	PRKCG
ENSG00000261810	0.13806	-110.105	-106.028	0.894535	Excit_A	569	std logFC = 0.895	AC133565.1
ENSG00000002746	1.42899	-110.026	-105.951	0.894202	Excit_A	570	std logFC = 0.894	HECW1
ENSG00000221968	0.529745	-109.616	-105.543	0.892465	Excit_A	571	std logFC = 0.892	FADS3
ENSG00000287593	0.07442	-109.595	-105.523	0.892376	Excit_A	572	std logFC = 0.892	AL022724.3
ENSG00000283380	0.654255	-109.287	-105.217	0.891069	Excit_A	573	std logFC = 0.891	AL807742.1
ENSG00000180875	0.50084	-109.207	-105.139	0.890731	Excit_A	574	std logFC = 0.891	GREM2
ENSG00000145808	1.18677	-108.951	-104.884	0.889642	Excit_A	575	std logFC = 0.89	ADAMTS19
ENSG00000111344	0.757115	-108.917	-104.852	0.889496	Excit_A	576	std logFC = 0.889	RASAL1
ENSG00000069424	0.778287	-108.771	-104.708	0.888875	Excit_A	577	std logFC = 0.889	KCNAB2
ENSG00000253282	0.0305728	-108.587	-104.526	0.888095	Excit_A	578	std logFC = 0.888	AP001330.1
ENSG00000286153	0.292188	-108.315	-104.255	0.886935	Excit_A	579	std logFC = 0.887	AP000331.1
ENSG00000170579	2.0775	-108.179	-104.121	0.886354	Excit_A	580	std logFC = 0.886	DLGAP1
ENSG00000182985	1.27968	-107.909	-103.853	0.885203	Excit_A	581	std logFC = 0.885	CADM1
ENSG00000250493	0.198234	-107.625	-103.571	0.88399	Excit_A	582	std logFC = 0.884	AP004147.1
ENSG00000152767	1.21675	-107.536	-103.483	0.883607	Excit_A	583	std logFC = 0.884	FARP1
ENSG00000204869	0.515995	-107.507	-103.456	0.883484	Excit_A	584	std logFC = 0.883	IGFL4
ENSG00000154118	0.789404	-107.386	-103.337	0.882968	Excit_A	585	std logFC = 0.883	JPH3
ENSG00000287483	0.0224265	-107.367	-103.319	0.882885	Excit_A	586	std logFC = 0.883	AL132775.2
ENSG00000234423	1.32383	-107.012	-102.966	0.881363	Excit_A	587	std logFC = 0.881	LINC01250
ENSG00000105650	0.298781	-106.8	-102.756	0.880453	Excit_A	588	std logFC = 0.88	PDE4C
ENSG00000124313	0.818765	-106.738	-102.696	0.880188	Excit_A	589	std logFC = 0.88	IQSEC2
ENSG00000050767	0.391081	-106.382	-102.341	0.878659	Excit_A	590	std logFC = 0.879	COL23A1
ENSG00000157193	0.743789	-106.249	-102.21	0.878085	Excit_A	591	std logFC = 0.878	LRP8
ENSG00000226091	0.744177	-106.219	-102.181	0.877955	Excit_A	592	std logFC = 0.878	LINC00937
ENSG00000057935	0.981224	-105.988	-101.952	0.87696	Excit_A	593	std logFC = 0.877	MTA3
ENSG00000214575	0.952157	-105.924	-101.89	0.876686	Excit_A	594	std logFC = 0.877	CPEB1
ENSG00000008118	0.46415	-105.6	-101.568	0.87529	Excit_A	595	std logFC = 0.875	CAMK1G
ENSG00000186188	0.24866	-105.597	-101.566	0.875275	Excit_A	596	std logFC = 0.875	FFAR4
ENSG00000174482	1.95714	-105.331	-101.302	0.874128	Excit_A	597	std logFC = 0.874	LINGO2
ENSG00000111696	0.674391	-105.054	-101.026	0.872928	Excit_A	598	std logFC = 0.873	NT5DC3
ENSG00000285842	0.191859	-104.901	-100.875	0.872266	Excit_A	599	std logFC = 0.872	AP000820.2
ENSG00000118971	0.69542	-104.527	-100.503	0.870645	Excit_A	600	std logFC = 0.871	CCND2
ENSG00000184261	0.427196	-104.511	-100.488	0.870575	Excit_A	601	std logFC = 0.871	KCNK12
ENSG00000259583	0.184207	-103.821	-99.7998	0.867575	Excit_A	602	std logFC = 0.868	AC015712.2
ENSG00000185305	1.29468	-103.782	-99.7626	0.867406	Excit_A	603	std logFC = 0.867	ARL15
ENSG00000163032	1.20483	-103.766	-99.7485	0.867337	Excit_A	604	std logFC = 0.867	VSNL1
ENSG00000132170	0.610055	-103.738	-99.7218	0.867214	Excit_A	605	std logFC = 0.867	PPARG
ENSG00000189326	0.0214516	-103.578	-99.5635	0.866517	Excit_A	606	std logFC = 0.867	SPANXN4
ENSG00000248738	0.0504899	-103.152	-99.1399	0.864662	Excit_A	607	std logFC = 0.865	AC037441.1
ENSG00000089847	0.468601	-103.006	-98.9954	0.864023	Excit_A	608	std logFC = 0.864	ANKRD24
ENSG00000136999	0.206174	-102.724	-98.7151	0.86279	Excit_A	609	std logFC = 0.863	CCN3
ENSG00000145675	1.11637	-102.709	-98.7012	0.862722	Excit_A	610	std logFC = 0.863	PIK3R1
ENSG00000182230	0.778399	-102.695	-98.6888	0.862661	Excit_A	611	std logFC = 0.863	FAM153B
ENSG00000183117	2.30655	-102.68	-98.6755	0.862595	Excit_A	612	std logFC = 0.863	CSMD1
ENSG00000236886	1.49414	-102.514	-98.5115	0.86187	Excit_A	613	std logFC = 0.862	AC007563.2
ENSG00000132639	1.35763	-102.461	-98.4595	0.861636	Excit_A	614	std logFC = 0.862	SNAP25
ENSG00000060140	0.413198	-102.278	-98.2788	0.860836	Excit_A	615	std logFC = 0.861	STYK1
ENSG00000154027	1.4674	-102.21	-98.2121	0.860537	Excit_A	616	std logFC = 0.861	AK5
ENSG00000177984	0.083665	-102.203	-98.2065	0.860505	Excit_A	617	std logFC = 0.861	LCN15
ENSG00000229960	0.0385018	-101.98	-97.9856	0.859528	Excit_A	618	std logFC = 0.86	AL590483.1
ENSG00000288235	0.134189	-101.884	-97.8913	0.859107	Excit_A	619	std logFC = 0.859	FAM106C
ENSG00000255041	0.117947	-101.738	-97.7472	0.858467	Excit_A	620	std logFC = 0.858	AC103855.3
ENSG00000107518	1.68262	-101.596	-97.6067	0.857841	Excit_A	621	std logFC = 0.858	ATRNL1
ENSG00000182601	1.13772	-101.338	-97.3495	0.856702	Excit_A	622	std logFC = 0.857	HS3ST4
ENSG00000227906	0.64462	-101.319	-97.333	0.856622	Excit_A	623	std logFC = 0.857	SNAP25-AS1
ENSG00000262267	0.162561	-100.906	-96.9216	0.854801	Excit_A	624	std logFC = 0.855	U95743.1
ENSG00000198586	0.994439	-100.737	-96.7533	0.854051	Excit_A	625	std logFC = 0.854	TLK1
ENSG00000285106	0.923997	-100.462	-96.4803	0.852837	Excit_A	626	std logFC = 0.853	AC016831.7
ENSG00000225206	1.48514	-100.316	-96.3363	0.852192	Excit_A	627	std logFC = 0.852	MIR137HG
ENSG00000144847	1.1943	-100.262	-96.2837	0.851952	Excit_A	628	std logFC = 0.852	IGSF11
ENSG00000251365	0.296286	-100.251	-96.2746	0.851905	Excit_A	629	std logFC = 0.852	LINC02236
ENSG00000250706	0.0651874	-100.194	-96.2189	0.851651	Excit_A	630	std logFC = 0.852	AC079340.1
ENSG00000175267	1.01363	-100.174	-96.2006	0.851563	Excit_A	631	std logFC = 0.852	VWA3A
ENSG00000162545	1.00097	-99.8649	-95.8928	0.850191	Excit_A	632	std logFC = 0.85	CAMK2N1
ENSG00000226070	0.134297	-99.8631	-95.8926	0.850183	Excit_A	633	std logFC = 0.85	AL139275.1
ENSG00000197969	0.962348	-99.7338	-95.7649	0.849609	Excit_A	634	std logFC = 0.85	VPS13A
ENSG00000013016	0.40881	-99.4343	-95.467	0.848279	Excit_A	635	std logFC = 0.848	EHD3
ENSG00000127152	1.21036	-99.4136	-95.4478	0.848186	Excit_A	636	std logFC = 0.848	BCL11B
ENSG00000197442	1.29733	-99.1886	-95.2244	0.847185	Excit_A	637	std logFC = 0.847	MAP3K5
ENSG00000105426	1.09154	-98.9461	-94.9835	0.846105	Excit_A	638	std logFC = 0.846	PTPRS
ENSG00000214595	1.1802	-98.3526	-94.3915	0.843455	Excit_A	639	std logFC = 0.843	EML6
ENSG00000118705	0.612836	-98.1867	-94.2272	0.842714	Excit_A	640	std logFC = 0.843	RPN2
ENSG00000249818	0.0752066	-98.1709	-94.213	0.842643	Excit_A	641	std logFC = 0.843	AC097375.2
ENSG00000198598	0.706277	-98.1634	-94.207	0.842609	Excit_A	642	std logFC = 0.843	MMP17
ENSG00000160145	1.65317	-97.9999	-94.0451	0.841877	Excit_A	643	std logFC = 0.842	KALRN
ENSG00000286647	0.0485437	-97.8394	-93.8862	0.841158	Excit_A	644	std logFC = 0.841	AC008459.1
ENSG00000115904	1.05801	-97.7372	-93.7855	0.8407	Excit_A	645	std logFC = 0.841	SOS1
ENSG00000099715	1.5881	-97.5783	-93.6281	0.839987	Excit_A	646	std logFC = 0.84	PCDH11Y
ENSG00000286622	0.335955	-97.5046	-93.5559	0.839656	Excit_A	647	std logFC = 0.84	AC034111.2
ENSG00000186642	0.892788	-97.3024	-93.3553	0.838748	Excit_A	648	std logFC = 0.839	PDE2A
ENSG00000254787	0.456442	-97.2506	-93.3051	0.838515	Excit_A	649	std logFC = 0.839	AP001825.1
ENSG00000132359	0.949799	-97.1378	-93.1938	0.838008	Excit_A	650	std logFC = 0.838	RAP1GAP2
ENSG00000237720	0.672799	-97.0049	-93.0625	0.83741	Excit_A	651	std logFC = 0.837	AC011995.2
ENSG00000130066	0.935685	-96.9761	-93.0351	0.83728	Excit_A	652	std logFC = 0.837	SAT1
ENSG00000181790	0.712676	-96.7279	-92.7885	0.836162	Excit_A	653	std logFC = 0.836	ADGRB1
ENSG00000166206	1.55971	-96.711	-92.7731	0.836085	Excit_A	654	std logFC = 0.836	GABRB3
ENSG00000145451	0.770723	-96.6916	-92.7553	0.835998	Excit_A	655	std logFC = 0.836	GLRA3
ENSG00000225937	0.381275	-96.6639	-92.7291	0.835873	Excit_A	656	std logFC = 0.836	PCA3
ENSG00000104613	0.82655	-96.6431	-92.7099	0.83578	Excit_A	657	std logFC = 0.836	INTS10
ENSG00000136237	1.48173	-96.5134	-92.5817	0.835194	Excit_A	658	std logFC = 0.835	RAPGEF5
ENSG00000140955	0.0556209	-96.4074	-92.4771	0.834716	Excit_A	659	std logFC = 0.835	ADAD2
ENSG00000224596	0.581101	-96.3414	-92.4126	0.834418	Excit_A	660	std logFC = 0.834	ZMIZ1-AS1
ENSG00000203867	0.669702	-96.2614	-92.3342	0.834056	Excit_A	661	std logFC = 0.834	RBM20
ENSG00000150527	0.791675	-96.1953	-92.2696	0.833758	Excit_A	662	std logFC = 0.834	MIA2
ENSG00000266977	0.14265	-96.1761	-92.2519	0.833671	Excit_A	663	std logFC = 0.834	AC006504.2
ENSG00000086300	0.715481	-95.8601	-91.9374	0.832241	Excit_A	664	std logFC = 0.832	SNX10
ENSG00000165914	1.00416	-95.6553	-91.7341	0.831313	Excit_A	665	std logFC = 0.831	TTC7B
ENSG00000173898	0.559992	-95.6466	-91.7269	0.831273	Excit_A	666	std logFC = 0.831	SPTBN2
ENSG00000239911	0.177558	-95.6438	-91.7256	0.831261	Excit_A	667	std logFC = 0.831	PRKAG2-AS1
ENSG00000144619	1.61686	-95.6079	-91.6912	0.831098	Excit_A	668	std logFC = 0.831	CNTN4
ENSG00000227598	0.670789	-95.3706	-91.4554	0.830022	Excit_A	669	std logFC = 0.83	Z94721.1
ENSG00000131378	0.739556	-95.2877	-91.374	0.829645	Excit_A	670	std logFC = 0.83	RFTN1
ENSG00000134882	0.93714	-95.1436	-91.2314	0.828991	Excit_A	671	std logFC = 0.829	UBAC2
ENSG00000143195	0.866701	-94.9129	-91.0022	0.827942	Excit_A	672	std logFC = 0.828	ILDR2
ENSG00000100592	1.06868	-94.8358	-90.9266	0.82759	Excit_A	673	std logFC = 0.828	DAAM1
ENSG00000129946	0.590899	-94.7256	-90.8178	0.827089	Excit_A	674	std logFC = 0.827	SHC2
ENSG00000073910	1.23234	-94.6306	-90.7243	0.826656	Excit_A	675	std logFC = 0.827	FRY
ENSG00000152784	0.32736	-94.4277	-90.523	0.825731	Excit_A	676	std logFC = 0.826	PRDM8
ENSG00000152413	1.06767	-94.0071	-90.1038	0.82381	Excit_A	677	std logFC = 0.824	HOMER1
ENSG00000137501	0.726524	-93.9641	-90.0623	0.823613	Excit_A	678	std logFC = 0.824	SYTL2
ENSG00000151067	1.65131	-93.9364	-90.0361	0.823487	Excit_A	679	std logFC = 0.823	CACNA1C
ENSG00000196781	0.713077	-93.924	-90.0251	0.82343	Excit_A	680	std logFC = 0.823	TLE1
ENSG00000157368	0.506328	-93.686	-89.7886	0.822341	Excit_A	681	std logFC = 0.822	IL34
ENSG00000231689	0.270899	-93.4821	-89.5862	0.821406	Excit_A	682	std logFC = 0.821	LINC01090
ENSG00000123119	1.30153	-93.4672	-89.5727	0.821338	Excit_A	683	std logFC = 0.821	NECAB1
ENSG00000137338	0.524938	-93.4086	-89.5155	0.821069	Excit_A	684	std logFC = 0.821	PGBD1
ENSG00000166900	0.516099	-93.3156	-89.4241	0.820643	Excit_A	685	std logFC = 0.821	STX3
ENSG00000221866	1.33867	-93.2901	-89.4	0.820526	Excit_A	686	std logFC = 0.821	PLXNA4
ENSG00000108352	0.674433	-93.0987	-89.2101	0.819647	Excit_A	687	std logFC = 0.82	RAPGEFL1
ENSG00000286269	0.22046	-93.0805	-89.1933	0.819563	Excit_A	688	std logFC = 0.82	AC092661.1
ENSG00000196353	1.19668	-93.0418	-89.1561	0.819385	Excit_A	689	std logFC = 0.819	CPNE4
ENSG00000273079	1.6606	-93.0119	-89.1276	0.819248	Excit_A	690	std logFC = 0.819	GRIN2B
ENSG00000103723	0.822125	-92.9447	-89.0619	0.818939	Excit_A	691	std logFC = 0.819	AP3B2
ENSG00000171587	2.01162	-92.7564	-88.875	0.818073	Excit_A	692	std logFC = 0.818	DSCAM
ENSG00000151883	1.01978	-92.5933	-88.7133	0.817321	Excit_A	693	std logFC = 0.817	PARP8
ENSG00000281131	0.256684	-92.4398	-88.5613	0.816614	Excit_A	694	std logFC = 0.817	SCHLAP1
ENSG00000248905	1.01973	-92.4316	-88.5545	0.816576	Excit_A	695	std logFC = 0.817	FMN1
ENSG00000163814	0.262838	-92.2203	-88.3447	0.815602	Excit_A	696	std logFC = 0.816	CDCP1
ENSG00000107954	0.761395	-92.0628	-88.1886	0.814874	Excit_A	697	std logFC = 0.815	NEURL1
ENSG00000149742	0.178185	-91.8434	-87.9707	0.81386	Excit_A	698	std logFC = 0.814	SLC22A9
ENSG00000248994	1.11421	-91.7558	-87.8844	0.813455	Excit_A	699	std logFC = 0.813	AC124852.1
ENSG00000166685	0.554036	-91.5725	-87.7026	0.812606	Excit_A	700	std logFC = 0.813	COG1
ENSG00000162437	0.778411	-91.3013	-87.4328	0.811349	Excit_A	701	std logFC = 0.811	RAVER2
ENSG00000159733	0.963598	-91.24	-87.3729	0.811065	Excit_A	702	std logFC = 0.811	ZFYVE28
ENSG00000225339	0.541178	-91.159	-87.2934	0.810689	Excit_A	703	std logFC = 0.811	AL354740.1
ENSG00000226380	0.411469	-91.1452	-87.281	0.810625	Excit_A	704	std logFC = 0.811	AC016831.1
ENSG00000155893	0.674786	-91.1406	-87.2779	0.810603	Excit_A	705	std logFC = 0.811	PXYLP1
ENSG00000117020	0.923711	-91.0873	-87.2259	0.810356	Excit_A	706	std logFC = 0.81	AKT3
ENSG00000143494	0.314271	-91.0794	-87.2195	0.810319	Excit_A	707	std logFC = 0.81	VASH2
ENSG00000124134	0.0485993	-90.788	-86.9295	0.808965	Excit_A	708	std logFC = 0.809	KCNS1
ENSG00000236064	0.332902	-90.7461	-86.889	0.80877	Excit_A	709	std logFC = 0.809	AL109946.1
ENSG00000174233	0.515816	-90.7093	-86.8536	0.808598	Excit_A	710	std logFC = 0.809	ADCY6
ENSG00000152034	0.310338	-90.6826	-86.8283	0.808474	Excit_A	711	std logFC = 0.808	MCHR2
ENSG00000130032	0.356629	-90.6156	-86.7627	0.808162	Excit_A	712	std logFC = 0.808	PRRG3
ENSG00000261451	0.316693	-90.6113	-86.7598	0.808142	Excit_A	713	std logFC = 0.808	AC104964.3
ENSG00000029153	0.616598	-90.4923	-86.6422	0.807588	Excit_A	714	std logFC = 0.808	ARNTL2
ENSG00000079931	0.762348	-90.2151	-86.3664	0.806295	Excit_A	715	std logFC = 0.806	MOXD1
ENSG00000075790	0.682887	-90.06	-86.2127	0.805571	Excit_A	716	std logFC = 0.806	BCAP29
ENSG00000151276	1.11403	-89.9196	-86.0737	0.804915	Excit_A	717	std logFC = 0.805	MAGI1
ENSG00000185386	0.337375	-89.7026	-85.8581	0.8039	Excit_A	718	std logFC = 0.804	MAPK11
ENSG00000185737	2.05034	-89.5268	-85.6837	0.803078	Excit_A	719	std logFC = 0.803	NRG3
ENSG00000185668	0.244992	-89.4066	-85.5649	0.802514	Excit_A	720	std logFC = 0.803	POU3F1
ENSG00000104435	1.02447	-89.3869	-85.5466	0.802422	Excit_A	721	std logFC = 0.802	STMN2
ENSG00000287045	0.36807	-89.3724	-85.5334	0.802354	Excit_A	722	std logFC = 0.802	AC072028.1
ENSG00000047249	0.888018	-89.2035	-85.3659	0.801562	Excit_A	723	std logFC = 0.802	ATP6V1H
ENSG00000186260	1.22301	-89.1542	-85.318	0.80133	Excit_A	724	std logFC = 0.801	MRTFB
ENSG00000197177	0.457856	-89.1261	-85.2913	0.801198	Excit_A	725	std logFC = 0.801	ADGRA1
ENSG00000172020	0.963093	-89.1195	-85.2861	0.801167	Excit_A	726	std logFC = 0.801	GAP43
ENSG00000182329	0.888931	-88.9744	-85.1423	0.800486	Excit_A	727	std logFC = 0.8	KIAA2012
ENSG00000134343	1.2452	-88.6095	-84.7788	0.798769	Excit_A	728	std logFC = 0.799	ANO3
ENSG00000134121	1.26246	-88.4083	-84.579	0.797822	Excit_A	729	std logFC = 0.798	CHL1
ENSG00000171992	0.504164	-88.1851	-84.3572	0.796769	Excit_A	730	std logFC = 0.797	SYNPO
ENSG00000261730	0.0103469	-88.1542	-84.3276	0.796623	Excit_A	731	std logFC = 0.797	AL034346.1
ENSG00000164123	0.228463	-88.1358	-84.3106	0.796536	Excit_A	732	std logFC = 0.797	C4orf45
ENSG00000256008	0.146129	-87.9287	-84.1048	0.795558	Excit_A	733	std logFC = 0.796	AC125616.1
ENSG00000196876	1.13991	-87.6332	-83.8107	0.79416	Excit_A	734	std logFC = 0.794	SCN8A
ENSG00000101236	0.839335	-87.6283	-83.8072	0.794137	Excit_A	735	std logFC = 0.794	RNF24
ENSG00000232023	0.333875	-87.5559	-83.7361	0.793794	Excit_A	736	std logFC = 0.794	LINC01807
ENSG00000255429	0.0634637	-87.2837	-83.4653	0.792504	Excit_A	737	std logFC = 0.793	AP003400.1
ENSG00000154917	0.68586	-87.2729	-83.4559	0.792453	Excit_A	738	std logFC = 0.792	RAB6B
ENSG00000233098	0.4292	-87.08	-83.2643	0.791537	Excit_A	739	std logFC = 0.792	CCDC144NL-AS1
ENSG00000197077	0.860047	-87.0642	-83.2499	0.791462	Excit_A	740	std logFC = 0.791	KIAA1671
ENSG00000174808	0.259072	-86.8027	-82.9898	0.790219	Excit_A	741	std logFC = 0.79	BTC
ENSG00000225689	1.6094	-86.7957	-82.9841	0.790186	Excit_A	742	std logFC = 0.79	AL008633.1
ENSG00000172260	1.52343	-86.6715	-82.8612	0.789594	Excit_A	743	std logFC = 0.79	NEGR1
ENSG00000198369	0.84366	-86.2901	-82.4812	0.787777	Excit_A	744	std logFC = 0.788	SPRED2
ENSG00000164061	0.770211	-86.2067	-82.3991	0.787379	Excit_A	745	std logFC = 0.787	BSN
ENSG00000100167	0.572044	-86.0627	-82.2565	0.786691	Excit_A	746	std logFC = 0.787	SEPTIN3
ENSG00000187772	0.498954	-85.943	-82.1381	0.786119	Excit_A	747	std logFC = 0.786	LIN28B
ENSG00000244302	0.149933	-85.8785	-82.0749	0.785811	Excit_A	748	std logFC = 0.786	PEX5L-AS2
ENSG00000232006	0.451276	-85.7056	-81.9033	0.784983	Excit_A	749	std logFC = 0.785	AC005537.1
ENSG00000182568	0.457969	-85.4457	-81.6448	0.783738	Excit_A	750	std logFC = 0.784	SATB1
ENSG00000262801	0.92472	-85.0405	-81.241	0.781794	Excit_A	751	std logFC = 0.782	U91319.1
ENSG00000187094	0.433519	-84.9856	-81.1874	0.78153	Excit_A	752	std logFC = 0.782	CCK
ENSG00000225675	0.303325	-84.9563	-81.1594	0.781389	Excit_A	753	std logFC = 0.781	LINC01771
ENSG00000196628	1.48255	-84.7244	-80.9288	0.780273	Excit_A	754	std logFC = 0.78	TCF4
ENSG00000133026	0.968149	-84.712	-80.9177	0.780213	Excit_A	755	std logFC = 0.78	MYH10
ENSG00000286318	0.403774	-84.6965	-80.9035	0.780139	Excit_A	756	std logFC = 0.78	AC096576.6
ENSG00000150938	1.00276	-84.5974	-80.8058	0.779661	Excit_A	757	std logFC = 0.78	CRIM1
ENSG00000004866	0.767161	-84.4568	-80.6665	0.778984	Excit_A	758	std logFC = 0.779	ST7
ENSG00000154654	1.38692	-84.454	-80.665	0.77897	Excit_A	759	std logFC = 0.779	NCAM2
ENSG00000178773	0.346208	-84.4331	-80.6455	0.77887	Excit_A	760	std logFC = 0.779	CPNE7
ENSG00000185274	1.28651	-84.408	-80.6217	0.778748	Excit_A	761	std logFC = 0.779	GALNT17
ENSG00000164418	1.71202	-84.3873	-80.6023	0.778648	Excit_A	762	std logFC = 0.779	GRIK2
ENSG00000215252	0.780284	-84.1918	-80.4081	0.777705	Excit_A	763	std logFC = 0.778	GOLGA8B
ENSG00000237515	1.55733	-84.1776	-80.3952	0.777636	Excit_A	764	std logFC = 0.778	SHISA9
ENSG00000163082	0.697139	-84.1743	-80.3932	0.77762	Excit_A	765	std logFC = 0.778	SGPP2
ENSG00000139364	1.35719	-83.9264	-80.1466	0.776422	Excit_A	766	std logFC = 0.776	TMEM132B
ENSG00000100505	1.1344	-83.7598	-79.9814	0.775616	Excit_A	767	std logFC = 0.776	TRIM9
ENSG00000170074	0.565865	-83.623	-79.8458	0.774953	Excit_A	768	std logFC = 0.775	FAM153A
ENSG00000174514	0.409804	-83.462	-79.6861	0.774172	Excit_A	769	std logFC = 0.774	MFSD4A
ENSG00000236922	0.455469	-83.4112	-79.6366	0.773926	Excit_A	770	std logFC = 0.774	LINC01378
ENSG00000175866	0.834386	-83.3789	-79.6056	0.773769	Excit_A	771	std logFC = 0.774	BAIAP2
ENSG00000157214	0.507144	-83.2323	-79.4603	0.773057	Excit_A	772	std logFC = 0.773	STEAP2
ENSG00000124588	0.65259	-83.2283	-79.4576	0.773038	Excit_A	773	std logFC = 0.773	NQO2
ENSG00000275286	0.0586654	-83.1268	-79.3574	0.772545	Excit_A	774	std logFC = 0.773	AC025253.1
ENSG00000198796	0.0761655	-82.9578	-79.1896	0.771723	Excit_A	775	std logFC = 0.772	ALPK2
ENSG00000115665	0.303369	-82.9276	-79.1608	0.771576	Excit_A	776	std logFC = 0.772	SLC5A7
ENSG00000154146	0.73486	-82.9063	-79.1407	0.771472	Excit_A	777	std logFC = 0.771	NRGN
ENSG00000230448	0.604823	-82.9021	-79.1379	0.771452	Excit_A	778	std logFC = 0.771	LINC00276
ENSG00000285519	0.246464	-82.5926	-78.8296	0.769944	Excit_A	779	std logFC = 0.77	AC104781.2
ENSG00000101292	0.0547725	-82.5448	-78.7831	0.769711	Excit_A	780	std logFC = 0.77	PROKR2
ENSG00000172292	1.1054	-82.3082	-78.5478	0.768556	Excit_A	781	std logFC = 0.769	CERS6
ENSG00000166446	0.611491	-82.2567	-78.4976	0.768305	Excit_A	782	std logFC = 0.768	CDYL2
ENSG00000132938	1.48166	-82.1337	-78.3758	0.767703	Excit_A	783	std logFC = 0.768	MTUS2
ENSG00000243156	0.931973	-81.9798	-78.2232	0.76695	Excit_A	784	std logFC = 0.767	MICAL3
ENSG00000185352	1.69605	-81.962	-78.2067	0.766863	Excit_A	785	std logFC = 0.767	HS6ST3
ENSG00000092445	0.691178	-81.8432	-78.0891	0.766281	Excit_A	786	std logFC = 0.766	TYRO3
ENSG00000259946	0.418338	-81.8395	-78.0868	0.766264	Excit_A	787	std logFC = 0.766	BX005019.1
ENSG00000134532	1.67992	-81.834	-78.0826	0.766237	Excit_A	788	std logFC = 0.766	SOX5
ENSG00000177119	0.657566	-81.6776	-77.9274	0.76547	Excit_A	789	std logFC = 0.765	ANO6
ENSG00000187605	0.901271	-81.65	-77.9011	0.765335	Excit_A	790	std logFC = 0.765	TET3
ENSG00000197372	0.616387	-81.6273	-77.8796	0.765223	Excit_A	791	std logFC = 0.765	ZNF675
ENSG00000286249	0.0458506	-81.5957	-77.8493	0.765068	Excit_A	792	std logFC = 0.765	AC016743.1
ENSG00000155760	0.156678	-81.4012	-77.6561	0.764114	Excit_A	793	std logFC = 0.764	FZD7
ENSG00000118596	0.788968	-81.2937	-77.5498	0.763585	Excit_A	794	std logFC = 0.764	SLC16A7
ENSG00000287514	0.0900079	-81.2477	-77.5051	0.763359	Excit_A	795	std logFC = 0.763	AL450267.2
ENSG00000144668	0.695254	-81.177	-77.4357	0.763012	Excit_A	796	std logFC = 0.763	ITGA9
ENSG00000227863	0.251718	-80.9838	-77.2437	0.762061	Excit_A	797	std logFC = 0.762	AC002383.1
ENSG00000156711	0.239681	-80.835	-77.0961	0.761328	Excit_A	798	std logFC = 0.761	MAPK13
ENSG00000142408	0.893496	-80.7922	-77.0552	0.761117	Excit_A	799	std logFC = 0.761	CACNG8
ENSG00000236256	0.254341	-80.7915	-77.0552	0.761114	Excit_A	800	std logFC = 0.761	DIAPH2-AS1
ENSG00000184984	0.757766	-80.7612	-77.0261	0.760964	Excit_A	801	std logFC = 0.761	CHRM5
ENSG00000035499	0.225536	-80.5871	-76.8532	0.760105	Excit_A	802	std logFC = 0.76	DEPDC1B
ENSG00000011332	0.493628	-80.4584	-76.7258	0.75947	Excit_A	803	std logFC = 0.759	DPF1
ENSG00000106868	0.718295	-80.4297	-76.6984	0.759328	Excit_A	804	std logFC = 0.759	SUSD1
ENSG00000133195	1.14131	-80.3358	-76.6057	0.758863	Excit_A	805	std logFC = 0.759	SLC39A11
ENSG00000113448	1.44149	-80.2824	-76.5535	0.758599	Excit_A	806	std logFC = 0.759	PDE4D
ENSG00000130540	0.503813	-80.1808	-76.4532	0.758097	Excit_A	807	std logFC = 0.758	SULT4A1
ENSG00000090539	0.195547	-80.1393	-76.4129	0.757892	Excit_A	808	std logFC = 0.758	CHRD
ENSG00000198838	1.53066	-80.0389	-76.3137	0.757394	Excit_A	809	std logFC = 0.757	RYR3
ENSG00000173890	0.200176	-79.8798	-76.1559	0.756606	Excit_A	810	std logFC = 0.757	GPR160
ENSG00000167281	1.14311	-79.8579	-76.1352	0.756497	Excit_A	811	std logFC = 0.756	RBFOX3
ENSG00000151718	0.83883	-79.757	-76.0355	0.755997	Excit_A	812	std logFC = 0.756	WWC2
ENSG00000231383	0.170685	-79.7344	-76.0142	0.755885	Excit_A	813	std logFC = 0.756	FGF12-AS1
ENSG00000150471	1.41733	-79.7108	-75.9918	0.755768	Excit_A	814	std logFC = 0.756	ADGRL3
ENSG00000110427	1.09654	-79.6615	-75.9438	0.755523	Excit_A	815	std logFC = 0.756	KIAA1549L
ENSG00000166342	1.04259	-79.6386	-75.922	0.755409	Excit_A	816	std logFC = 0.755	NETO1
ENSG00000214336	0.0200775	-79.5177	-75.8023	0.754808	Excit_A	817	std logFC = 0.755	FOXI3
ENSG00000118946	0.94567	-79.4921	-75.778	0.754681	Excit_A	818	std logFC = 0.755	PCDH17
ENSG00000139631	0.727888	-79.4751	-75.7623	0.754597	Excit_A	819	std logFC = 0.755	CSAD
ENSG00000230601	0.0721836	-79.4555	-75.7439	0.754499	Excit_A	820	std logFC = 0.754	TEX48
ENSG00000107798	0.939725	-79.322	-75.6116	0.753835	Excit_A	821	std logFC = 0.754	LIPA
ENSG00000072201	0.68794	-79.2508	-75.5415	0.753481	Excit_A	822	std logFC = 0.753	LNX1
ENSG00000105376	0.365448	-79.1993	-75.4913	0.753224	Excit_A	823	std logFC = 0.753	ICAM5
ENSG00000152253	0.190015	-79.1074	-75.4006	0.752767	Excit_A	824	std logFC = 0.753	SPC25
ENSG00000132334	0.968801	-78.9466	-75.241	0.751965	Excit_A	825	std logFC = 0.752	PTPRE
ENSG00000134884	0.838699	-78.9353	-75.2309	0.751909	Excit_A	826	std logFC = 0.752	ARGLU1
ENSG00000285636	0.0839833	-78.8812	-75.1781	0.751639	Excit_A	827	std logFC = 0.752	AL450163.1
ENSG00000175048	1.04551	-78.8218	-75.1199	0.751343	Excit_A	828	std logFC = 0.751	ZDHHC14
ENSG00000121064	0.605356	-78.7136	-75.0129	0.750802	Excit_A	829	std logFC = 0.751	SCPEP1
ENSG00000180044	0.131472	-78.5901	-74.8906	0.750185	Excit_A	830	std logFC = 0.75	C3orf80
ENSG00000183023	1.74762	-78.4965	-74.7981	0.749717	Excit_A	831	std logFC = 0.75	SLC8A1
ENSG00000156113	1.35225	-78.4259	-74.7287	0.749364	Excit_A	832	std logFC = 0.749	KCNMA1
ENSG00000109472	1.03218	-78.3334	-74.6374	0.748901	Excit_A	833	std logFC = 0.749	CPE
ENSG00000005020	0.736506	-78.2596	-74.5648	0.748531	Excit_A	834	std logFC = 0.749	SKAP2
ENSG00000169862	1.16844	-78.2519	-74.5584	0.748493	Excit_A	835	std logFC = 0.748	CTNND2
ENSG00000112379	1.00836	-77.8736	-74.1813	0.746596	Excit_A	836	std logFC = 0.747	ARFGEF3
ENSG00000114554	0.441381	-77.7156	-74.0245	0.745802	Excit_A	837	std logFC = 0.746	PLXNA1
ENSG00000215218	0.470348	-77.4325	-73.7426	0.744377	Excit_A	838	std logFC = 0.744	UBE2QL1
ENSG00000171126	0.367848	-77.3679	-73.6791	0.744052	Excit_A	839	std logFC = 0.744	KCNG3
ENSG00000241973	0.938511	-76.963	-73.2755	0.74201	Excit_A	840	std logFC = 0.742	PI4KA
ENSG00000186479	0.812413	-76.8757	-73.1893	0.741568	Excit_A	841	std logFC = 0.742	RGS7BP
ENSG00000065989	0.660924	-76.8508	-73.1656	0.741443	Excit_A	842	std logFC = 0.741	PDE4A
ENSG00000103257	0.47042	-76.8357	-73.1517	0.741366	Excit_A	843	std logFC = 0.741	SLC7A5
ENSG00000122420	0.229752	-76.7404	-73.0576	0.740884	Excit_A	844	std logFC = 0.741	PTGFR
ENSG00000286324	0.0160237	-76.7009	-73.0193	0.740684	Excit_A	845	std logFC = 0.741	AL033381.3
ENSG00000255311	0.397448	-76.6848	-73.0043	0.740603	Excit_A	846	std logFC = 0.741	AP002370.2
ENSG00000112320	0.97781	-76.4799	-72.8006	0.739565	Excit_A	847	std logFC = 0.74	SOBP
ENSG00000175175	1.32121	-76.4388	-72.7607	0.739357	Excit_A	848	std logFC = 0.739	PPM1E
ENSG00000131370	0.695825	-76.4166	-72.7397	0.739245	Excit_A	849	std logFC = 0.739	SH3BP5
ENSG00000118160	0.626997	-76.2626	-72.5869	0.738463	Excit_A	850	std logFC = 0.738	SLC8A2
ENSG00000141504	0.458686	-76.2016	-72.527	0.738154	Excit_A	851	std logFC = 0.738	SAT2
ENSG00000188089	0.0698402	-76.2004	-72.527	0.738148	Excit_A	852	std logFC = 0.738	PLA2G4E
ENSG00000206190	0.538509	-76.1975	-72.5253	0.738133	Excit_A	853	std logFC = 0.738	ATP10A
ENSG00000063180	0.497291	-76.1719	-72.5009	0.738003	Excit_A	854	std logFC = 0.738	CA11
ENSG00000042317	0.771397	-76.047	-72.3771	0.737368	Excit_A	855	std logFC = 0.737	SPATA7
ENSG00000176788	0.890441	-75.9132	-72.2445	0.736688	Excit_A	856	std logFC = 0.737	BASP1
ENSG00000115461	0.484803	-75.8871	-72.2196	0.736555	Excit_A	857	std logFC = 0.737	IGFBP5
ENSG00000155265	0.41863	-75.6939	-72.0275	0.735572	Excit_A	858	std logFC = 0.736	GOLGA7B
ENSG00000146072	0.543095	-75.55	-71.8848	0.734839	Excit_A	859	std logFC = 0.735	TNFRSF21
ENSG00000234929	0.171452	-75.2901	-71.6261	0.733513	Excit_A	860	std logFC = 0.734	AC018685.2
ENSG00000229855	0.0970054	-75.2518	-71.589	0.733317	Excit_A	861	std logFC = 0.733	AC008568.1
ENSG00000230453	0.380914	-75.244	-71.5822	0.733277	Excit_A	862	std logFC = 0.733	ANKRD18B
ENSG00000228262	0.219889	-75.1507	-71.4901	0.7328	Excit_A	863	std logFC = 0.733	LINC01320
ENSG00000125851	1.20668	-74.9143	-71.2549	0.731591	Excit_A	864	std logFC = 0.732	PCSK2
ENSG00000132932	1.39345	-74.8388	-71.1805	0.731204	Excit_A	865	std logFC = 0.731	ATP8A2
ENSG00000168785	1.05066	-74.776	-71.1189	0.730883	Excit_A	866	std logFC = 0.731	TSPAN5
ENSG00000258028	0.248449	-74.5071	-70.8511	0.729503	Excit_A	867	std logFC = 0.73	AL135878.1
ENSG00000287479	0.027258	-74.5043	-70.8495	0.729489	Excit_A	868	std logFC = 0.729	AP001330.5
ENSG00000277149	0.69372	-74.4892	-70.8356	0.729411	Excit_A	869	std logFC = 0.729	TYW1B
ENSG00000178075	0.611883	-74.4726	-70.8201	0.729326	Excit_A	870	std logFC = 0.729	GRAMD1C
ENSG00000276462	0.0639455	-74.2828	-70.6315	0.728351	Excit_A	871	std logFC = 0.728	BX255923.2
ENSG00000183837	0.442394	-74.0512	-70.401	0.727159	Excit_A	872	std logFC = 0.727	PNMA3
ENSG00000283122	0.211969	-73.9642	-70.3152	0.726711	Excit_A	873	std logFC = 0.727	HYMAI
ENSG00000258526	1.11892	-73.8834	-70.2355	0.726294	Excit_A	874	std logFC = 0.726	AL049828.1
ENSG00000150687	0.462784	-73.8477	-70.2009	0.72611	Excit_A	875	std logFC = 0.726	PRSS23
ENSG00000155511	1.5982	-73.8378	-70.1922	0.726059	Excit_A	876	std logFC = 0.726	GRIA1
ENSG00000253641	0.332344	-73.8328	-70.1884	0.726034	Excit_A	877	std logFC = 0.726	AC104964.1
ENSG00000183049	1.2192	-73.7935	-70.1502	0.725831	Excit_A	878	std logFC = 0.726	CAMK1D
ENSG00000224812	0.581008	-73.7444	-70.1022	0.725577	Excit_A	879	std logFC = 0.726	TMEM72-AS1
ENSG00000099260	0.56359	-73.6892	-70.0481	0.725292	Excit_A	880	std logFC = 0.725	PALMD
ENSG00000176463	1.18495	-73.6829	-70.043	0.72526	Excit_A	881	std logFC = 0.725	SLCO3A1
ENSG00000115944	0.670345	-73.6605	-70.0217	0.725144	Excit_A	882	std logFC = 0.725	COX7A2L
ENSG00000234891	0.0300267	-73.5394	-69.9017	0.724519	Excit_A	883	std logFC = 0.725	Z82196.1
ENSG00000196557	0.369074	-73.462	-69.8255	0.724119	Excit_A	884	std logFC = 0.724	CACNA1H
ENSG00000233420	0.546108	-73.4077	-69.7731	0.723838	Excit_A	885	std logFC = 0.724	AC002069.2
ENSG00000248222	0.0922286	-73.4073	-69.7731	0.723836	Excit_A	886	std logFC = 0.724	AC011389.1
ENSG00000022567	0.518898	-73.3245	-69.6914	0.723408	Excit_A	887	std logFC = 0.723	SLC45A4
ENSG00000100345	0.679092	-73.2897	-69.6577	0.723227	Excit_A	888	std logFC = 0.723	MYH9
ENSG00000166105	0.404772	-73.1197	-69.4888	0.722347	Excit_A	889	std logFC = 0.722	GLB1L3
ENSG00000162599	1.42811	-73.0411	-69.4113	0.721939	Excit_A	890	std logFC = 0.722	NFIA
ENSG00000120756	0.296015	-73.0074	-69.3788	0.721764	Excit_A	891	std logFC = 0.722	PLS1
ENSG00000237986	0.241822	-72.9473	-69.3198	0.721453	Excit_A	892	std logFC = 0.721	CELF2-AS2
ENSG00000183722	0.988083	-72.8911	-69.2647	0.721161	Excit_A	893	std logFC = 0.721	LHFPL6
ENSG00000225420	0.105542	-72.868	-69.2427	0.721041	Excit_A	894	std logFC = 0.721	AC104134.1
ENSG00000075240	0.497745	-72.8392	-69.215	0.720891	Excit_A	895	std logFC = 0.721	GRAMD4
ENSG00000287720	0.760002	-72.8164	-69.1933	0.720773	Excit_A	896	std logFC = 0.721	AC023480.1
ENSG00000251003	0.387156	-72.649	-69.0271	0.719903	Excit_A	897	std logFC = 0.72	ZFPM2-AS1
ENSG00000163947	0.803946	-72.4544	-68.8336	0.718891	Excit_A	898	std logFC = 0.719	ARHGEF3
ENSG00000082269	0.83437	-72.2459	-68.6262	0.717805	Excit_A	899	std logFC = 0.718	FAM135A
ENSG00000144645	0.673831	-72.1999	-68.5814	0.717565	Excit_A	900	std logFC = 0.718	OSBPL10
ENSG00000164929	0.791965	-72.053	-68.4356	0.716798	Excit_A	901	std logFC = 0.717	BAALC
ENSG00000145014	0.381066	-72.05	-68.4336	0.716782	Excit_A	902	std logFC = 0.717	TMEM44
ENSG00000272505	0.222386	-71.925	-68.3098	0.71613	Excit_A	903	std logFC = 0.716	AC104964.4
ENSG00000171714	0.772	-71.9126	-68.2985	0.716065	Excit_A	904	std logFC = 0.716	ANO5
ENSG00000256654	0.716483	-71.8189	-68.2058	0.715575	Excit_A	905	std logFC = 0.716	AC005906.2
ENSG00000143502	1.0706	-71.7819	-68.1699	0.715381	Excit_A	906	std logFC = 0.715	SUSD4
ENSG00000228956	0.499121	-71.7415	-68.1306	0.71517	Excit_A	907	std logFC = 0.715	SATB1-AS1
ENSG00000074211	1.03302	-71.6797	-68.07	0.714847	Excit_A	908	std logFC = 0.715	PPP2R2C
ENSG00000116544	0.660811	-71.6522	-68.0435	0.714702	Excit_A	909	std logFC = 0.715	DLGAP3
ENSG00000134107	0.399951	-71.5541	-67.9466	0.714189	Excit_A	910	std logFC = 0.714	BHLHE40
ENSG00000154975	1.0056	-71.5419	-67.9355	0.714125	Excit_A	911	std logFC = 0.714	CA10
ENSG00000239268	1.47494	-71.4962	-67.8909	0.713886	Excit_A	912	std logFC = 0.714	AC092691.1
ENSG00000143499	0.492104	-71.4202	-67.816	0.713487	Excit_A	913	std logFC = 0.713	SMYD2
ENSG00000090565	0.762273	-71.2951	-67.6919	0.71283	Excit_A	914	std logFC = 0.713	RAB11FIP3
ENSG00000136854	0.906046	-70.9251	-67.3239	0.710886	Excit_A	915	std logFC = 0.711	STXBP1
ENSG00000138758	0.845209	-70.9248	-67.3239	0.710885	Excit_A	916	std logFC = 0.711	SEPTIN11
ENSG00000250062	0.318551	-70.8776	-67.2777	0.710636	Excit_A	917	std logFC = 0.711	AC104827.1
ENSG00000181467	0.312924	-70.8659	-67.2671	0.710575	Excit_A	918	std logFC = 0.711	RAP2B
ENSG00000119242	0.802261	-70.6297	-67.0321	0.70933	Excit_A	919	std logFC = 0.709	CCDC92
ENSG00000152402	1.09328	-70.5411	-66.9445	0.708863	Excit_A	920	std logFC = 0.709	GUCY1A2
ENSG00000118849	0.235149	-70.4571	-66.8616	0.708419	Excit_A	921	std logFC = 0.708	RARRES1
ENSG00000144057	0.658144	-70.3315	-66.7371	0.707756	Excit_A	922	std logFC = 0.708	ST6GAL2
ENSG00000248685	0.0963676	-70.2763	-66.683	0.707464	Excit_A	923	std logFC = 0.707	LINC02484
ENSG00000250954	0.0874234	-70.257	-66.6648	0.707362	Excit_A	924	std logFC = 0.707	AC016687.3
ENSG00000153956	1.15437	-70.2541	-66.6629	0.707347	Excit_A	925	std logFC = 0.707	CACNA2D1
ENSG00000162804	0.72369	-70.2487	-66.6586	0.707318	Excit_A	926	std logFC = 0.707	SNED1
ENSG00000115419	0.902518	-70.2175	-66.6285	0.707153	Excit_A	927	std logFC = 0.707	GLS
ENSG00000167964	0.427277	-70.2106	-66.6227	0.707116	Excit_A	928	std logFC = 0.707	RAB26
ENSG00000109738	0.672014	-70.1964	-66.6095	0.707041	Excit_A	929	std logFC = 0.707	GLRB
ENSG00000008710	0.698426	-70.0585	-66.4727	0.706311	Excit_A	930	std logFC = 0.706	PKD1
ENSG00000266524	0.0924648	-70.0405	-66.4558	0.706216	Excit_A	931	std logFC = 0.706	GDF10
ENSG00000006071	0.517373	-70.0051	-66.4215	0.706029	Excit_A	932	std logFC = 0.706	ABCC8
ENSG00000251209	0.418528	-69.9157	-66.3331	0.705555	Excit_A	933	std logFC = 0.706	LINC00923
ENSG00000161835	0.3327	-69.7919	-66.2104	0.704898	Excit_A	934	std logFC = 0.705	GRASP
ENSG00000168748	0.191282	-69.5925	-66.0121	0.70384	Excit_A	935	std logFC = 0.704	CA7
ENSG00000270069	0.630705	-69.5829	-66.0035	0.703789	Excit_A	936	std logFC = 0.704	MIR222HG
ENSG00000152128	0.843347	-69.5368	-65.9585	0.703544	Excit_A	937	std logFC = 0.704	TMEM163
ENSG00000147650	0.70257	-69.3234	-65.7461	0.702409	Excit_A	938	std logFC = 0.702	LRP12
ENSG00000060491	0.465036	-69.2852	-65.709	0.702205	Excit_A	939	std logFC = 0.702	OGFR
ENSG00000134871	0.533249	-69.0973	-65.5223	0.701204	Excit_A	940	std logFC = 0.701	COL4A2
ENSG00000151623	1.03013	-68.9716	-65.3976	0.700534	Excit_A	941	std logFC = 0.701	NR3C2
ENSG00000157693	0.404598	-68.9296	-65.3566	0.700309	Excit_A	942	std logFC = 0.7	TMEM268
ENSG00000186231	1.12163	-68.8577	-65.2858	0.699926	Excit_A	943	std logFC = 0.7	KLHL32
ENSG00000162989	1.09103	-68.8433	-65.2724	0.699848	Excit_A	944	std logFC = 0.7	KCNJ3
ENSG00000125388	0.692749	-68.8352	-65.2654	0.699805	Excit_A	945	std logFC = 0.7	GRK4
ENSG00000081923	0.378501	-68.8088	-65.2401	0.699664	Excit_A	946	std logFC = 0.7	ATP8B1
ENSG00000169918	1.00526	-68.7984	-65.2308	0.699609	Excit_A	947	std logFC = 0.7	OTUD7A
ENSG00000131459	0.480006	-68.7672	-65.2006	0.699442	Excit_A	948	std logFC = 0.699	GFPT2
ENSG00000198208	0.482997	-68.7274	-65.1619	0.699229	Excit_A	949	std logFC = 0.699	RPS6KL1
ENSG00000163864	0.667679	-68.7008	-65.1363	0.699087	Excit_A	950	std logFC = 0.699	NMNAT3
ENSG00000175182	0.46197	-68.6352	-65.0717	0.698736	Excit_A	951	std logFC = 0.699	FAM131A
ENSG00000175265	0.799241	-68.6283	-65.0659	0.698699	Excit_A	952	std logFC = 0.699	GOLGA8A
ENSG00000169914	0.472535	-68.4703	-64.909	0.697854	Excit_A	953	std logFC = 0.698	OTUD3
ENSG00000188641	1.22029	-68.4446	-64.8843	0.697716	Excit_A	954	std logFC = 0.698	DPYD
ENSG00000151572	1.28451	-68.2316	-64.6724	0.696574	Excit_A	955	std logFC = 0.697	ANO4
ENSG00000136848	0.565705	-68.2163	-64.658	0.696491	Excit_A	956	std logFC = 0.696	DAB2IP
ENSG00000225746	1.42303	-68.152	-64.5948	0.696146	Excit_A	957	std logFC = 0.696	MEG8
ENSG00000120658	1.18274	-67.907	-64.3509	0.69483	Excit_A	958	std logFC = 0.695	ENOX1
ENSG00000133627	0.66872	-67.889	-64.3339	0.694733	Excit_A	959	std logFC = 0.695	ACTR3B
ENSG00000273082	0.0453339	-67.7948	-64.2408	0.694226	Excit_A	960	std logFC = 0.694	Z73429.1
ENSG00000135622	0.390862	-67.7768	-64.2238	0.694129	Excit_A	961	std logFC = 0.694	SEMA4F
ENSG00000237289	0.372735	-67.7635	-64.2115	0.694057	Excit_A	962	std logFC = 0.694	CKMT1B
ENSG00000214381	0.123032	-67.6999	-64.149	0.693715	Excit_A	963	std logFC = 0.694	LINC00488
ENSG00000203585	0.117197	-67.5154	-63.9655	0.69272	Excit_A	964	std logFC = 0.693	LINC02408
ENSG00000251680	0.702535	-67.4952	-63.9464	0.692612	Excit_A	965	std logFC = 0.693	AC008591.1
ENSG00000273018	0.642365	-67.3474	-63.7996	0.691814	Excit_A	966	std logFC = 0.692	FAM106A
ENSG00000154040	0.306929	-67.3256	-63.7788	0.691696	Excit_A	967	std logFC = 0.692	CABYR
ENSG00000260807	1.12287	-67.3139	-63.7682	0.691633	Excit_A	968	std logFC = 0.692	AC009041.2
ENSG00000164398	0.680603	-67.2407	-63.696	0.691237	Excit_A	969	std logFC = 0.691	ACSL6
ENSG00000102908	0.837297	-67.2382	-63.6945	0.691223	Excit_A	970	std logFC = 0.691	NFAT5
ENSG00000109756	0.866189	-67.192	-63.6493	0.690974	Excit_A	971	std logFC = 0.691	RAPGEF2
ENSG00000180777	0.496582	-67.1894	-63.6478	0.690959	Excit_A	972	std logFC = 0.691	ANKRD30B
ENSG00000204767	0.776253	-67.1454	-63.6048	0.690721	Excit_A	973	std logFC = 0.691	INSYN2B
ENSG00000179603	1.17037	-66.9836	-63.444	0.689846	Excit_A	974	std logFC = 0.69	GRM8
ENSG00000008441	1.04869	-66.8997	-63.3612	0.689392	Excit_A	975	std logFC = 0.689	NFIX
ENSG00000253503	0.160426	-66.7709	-63.2334	0.688693	Excit_A	976	std logFC = 0.689	AC060765.1
ENSG00000150672	1.15337	-66.6522	-63.1157	0.688049	Excit_A	977	std logFC = 0.688	DLG2
ENSG00000186094	1.48935	-66.6457	-63.1102	0.688013	Excit_A	978	std logFC = 0.688	AGBL4
ENSG00000176927	0.378521	-66.6414	-63.1078	0.68799	Excit_A	979	std logFC = 0.688	EFCAB5
ENSG00000018236	1.31084	-66.6402	-63.1078	0.687984	Excit_A	980	std logFC = 0.688	CNTN1
ENSG00000236985	0.0197701	-66.6402	-63.1078	0.687983	Excit_A	981	std logFC = 0.688	AL121892.1
ENSG00000167912	0.112551	-66.4963	-62.9649	0.687202	Excit_A	982	std logFC = 0.687	AC090152.1
ENSG00000145526	1.42213	-66.4388	-62.9085	0.686889	Excit_A	983	std logFC = 0.687	CDH18
ENSG00000179088	0.283452	-66.4355	-62.9061	0.686871	Excit_A	984	std logFC = 0.687	C12orf42
ENSG00000145147	1.16698	-66.4033	-62.875	0.686696	Excit_A	985	std logFC = 0.687	SLIT2
ENSG00000151338	0.833316	-66.3684	-62.8411	0.686506	Excit_A	986	std logFC = 0.687	MIPOL1
ENSG00000231721	0.536988	-66.3647	-62.8384	0.686486	Excit_A	987	std logFC = 0.686	LINC-PINT
ENSG00000235450	0.648734	-66.0249	-62.4996	0.684635	Excit_A	988	std logFC = 0.685	AC079760.1
ENSG00000285783	0.8714	-65.8114	-62.2872	0.683469	Excit_A	989	std logFC = 0.683	AC098588.3
ENSG00000254813	0.028979	-65.7818	-62.2586	0.683307	Excit_A	990	std logFC = 0.683	AC123777.1
ENSG00000261520	0.161832	-65.7474	-62.2251	0.683119	Excit_A	991	std logFC = 0.683	DLGAP1-AS5
ENSG00000271727	0.456694	-65.6984	-62.1772	0.682851	Excit_A	992	std logFC = 0.683	AL357054.2
ENSG00000158321	0.930183	-65.6072	-62.087	0.682352	Excit_A	993	std logFC = 0.682	AUTS2
ENSG00000286746	0.420527	-65.5273	-62.0081	0.681915	Excit_A	994	std logFC = 0.682	AL590807.1
ENSG00000132670	0.79517	-65.5153	-61.9971	0.681849	Excit_A	995	std logFC = 0.682	PTPRA
ENSG00000214711	0.15093	-65.5077	-61.9904	0.681807	Excit_A	996	std logFC = 0.682	CAPN14
ENSG00000142949	0.703686	-65.4443	-61.928	0.68146	Excit_A	997	std logFC = 0.681	PTPRF
ENSG00000187889	0.174424	-65.3868	-61.8716	0.681145	Excit_A	998	std logFC = 0.681	FYB2
ENSG00000100321	0.534715	-65.3156	-61.8014	0.680754	Excit_A	999	std logFC = 0.681	SYNGR1
ENSG00000158806	0.431955	-65.3106	-61.7974	0.680727	Excit_A	1000	std logFC = 0.681	NPM2
ENSG00000164048	0.571808	-65.2828	-61.7706	0.680574	Excit_A	1001	std logFC = 0.681	ZNF589
ENSG00000231023	0.113671	-65.2529	-61.7417	0.680411	Excit_A	1002	std logFC = 0.68	LINC00326
ENSG00000204091	0.0792274	-65.2232	-61.713	0.680247	Excit_A	1003	std logFC = 0.68	TDRG1
ENSG00000186716	0.688558	-65.1292	-61.62	0.679731	Excit_A	1004	std logFC = 0.68	BCR
ENSG00000148935	0.693457	-64.8479	-61.3397	0.678185	Excit_A	1005	std logFC = 0.678	GAS2
ENSG00000286523	0.178966	-64.7714	-61.2642	0.677763	Excit_A	1006	std logFC = 0.678	AL022151.1
ENSG00000231672	0.946595	-64.5984	-61.0921	0.676809	Excit_A	1007	std logFC = 0.677	DIRC3
ENSG00000121989	0.704777	-64.39	-60.8847	0.675659	Excit_A	1008	std logFC = 0.676	ACVR2A
ENSG00000165023	0.440636	-64.3793	-60.875	0.6756	Excit_A	1009	std logFC = 0.676	DIRAS2
ENSG00000285735	0.0797832	-64.297	-60.7937	0.675145	Excit_A	1010	std logFC = 0.675	LINC02717
ENSG00000171435	1.10844	-64.2672	-60.7649	0.67498	Excit_A	1011	std logFC = 0.675	KSR2
ENSG00000184305	1.50297	-64.2211	-60.7198	0.674725	Excit_A	1012	std logFC = 0.675	CCSER1
ENSG00000047648	0.947424	-64.1728	-60.6725	0.674458	Excit_A	1013	std logFC = 0.674	ARHGAP6
ENSG00000178234	0.750779	-64.1661	-60.6668	0.674421	Excit_A	1014	std logFC = 0.674	GALNT11
ENSG00000099308	0.650168	-64.0613	-60.563	0.673841	Excit_A	1015	std logFC = 0.674	MAST3
ENSG00000250101	0.310573	-63.8602	-60.3628	0.672726	Excit_A	1016	std logFC = 0.673	AC106795.3
ENSG00000048028	0.483017	-63.7664	-60.27	0.672205	Excit_A	1017	std logFC = 0.672	USP28
ENSG00000146426	0.777357	-63.7583	-60.2629	0.67216	Excit_A	1018	std logFC = 0.672	TIAM2
ENSG00000159685	0.668873	-63.6107	-60.1163	0.67134	Excit_A	1019	std logFC = 0.671	CHCHD6
ENSG00000267269	0.0105541	-63.6092	-60.1158	0.671332	Excit_A	1020	std logFC = 0.671	AC010776.1
ENSG00000090534	0.0629552	-63.5295	-60.0371	0.670889	Excit_A	1021	std logFC = 0.671	THPO
ENSG00000124194	0.420157	-63.1742	-59.6828	0.66891	Excit_A	1022	std logFC = 0.669	GDAP1L1
ENSG00000109956	0.734448	-63.1689	-59.6784	0.66888	Excit_A	1023	std logFC = 0.669	B3GAT1
ENSG00000165966	0.853458	-63.1133	-59.6238	0.66857	Excit_A	1024	std logFC = 0.669	PDZRN4
ENSG00000139173	0.902995	-63.0616	-59.5731	0.668281	Excit_A	1025	std logFC = 0.668	TMEM117
ENSG00000287096	0.0267494	-62.9917	-59.5042	0.667891	Excit_A	1026	std logFC = 0.668	AC005165.3
ENSG00000064270	0.363028	-62.9832	-59.4967	0.667844	Excit_A	1027	std logFC = 0.668	ATP2C2
ENSG00000287923	0.365508	-62.9732	-59.4876	0.667788	Excit_A	1028	std logFC = 0.668	AL138701.2
ENSG00000196090	1.25542	-62.954	-59.4693	0.66768	Excit_A	1029	std logFC = 0.668	PTPRT
ENSG00000144834	0.487885	-62.9037	-59.42	0.667399	Excit_A	1030	std logFC = 0.667	TAGLN3
ENSG00000104361	0.571774	-62.8634	-59.3807	0.667174	Excit_A	1031	std logFC = 0.667	NIPAL2
ENSG00000163686	0.678094	-62.8461	-59.3644	0.667077	Excit_A	1032	std logFC = 0.667	ABHD6
ENSG00000287987	0.110766	-62.8255	-59.3448	0.666962	Excit_A	1033	std logFC = 0.667	AL390839.2
ENSG00000228035	0.0979518	-62.6692	-59.1894	0.666087	Excit_A	1034	std logFC = 0.666	NGF-AS1
ENSG00000284707	0.835896	-62.6651	-59.1863	0.666064	Excit_A	1035	std logFC = 0.666	AC079781.5
ENSG00000138311	0.651929	-62.5497	-59.0719	0.665417	Excit_A	1036	std logFC = 0.665	ZNF365
ENSG00000153317	0.913765	-62.5475	-59.0706	0.665405	Excit_A	1037	std logFC = 0.665	ASAP1
ENSG00000173930	0.116416	-62.4514	-58.9754	0.664866	Excit_A	1038	std logFC = 0.665	SLCO4C1
ENSG00000242816	0.187008	-62.4248	-58.9498	0.664717	Excit_A	1039	std logFC = 0.665	AC092691.3
ENSG00000269821	1.00913	-62.4015	-58.9275	0.664586	Excit_A	1040	std logFC = 0.665	KCNQ1OT1
ENSG00000236485	0.237619	-62.3883	-58.9153	0.664512	Excit_A	1041	std logFC = 0.665	LINC01945
ENSG00000101463	1.05156	-62.3377	-58.8656	0.664228	Excit_A	1042	std logFC = 0.664	SYNDIG1
ENSG00000179915	1.5663	-62.3301	-58.859	0.664185	Excit_A	1043	std logFC = 0.664	NRXN1
ENSG00000197658	0.0924594	-62.2701	-58.8	0.663848	Excit_A	1044	std logFC = 0.664	SLC22A24
ENSG00000128872	0.71577	-62.257	-58.7878	0.663774	Excit_A	1045	std logFC = 0.664	TMOD2
ENSG00000175029	0.857009	-62.1818	-58.7136	0.663352	Excit_A	1046	std logFC = 0.663	CTBP2
ENSG00000225885	0.3147	-62.1576	-58.6903	0.663215	Excit_A	1047	std logFC = 0.663	AC023590.1
ENSG00000130714	0.449491	-62.0751	-58.6087	0.662751	Excit_A	1048	std logFC = 0.663	POMT1
ENSG00000224944	0.134874	-62.0557	-58.5903	0.662642	Excit_A	1049	std logFC = 0.663	CASC6
ENSG00000063601	0.672653	-62.0305	-58.5661	0.6625	Excit_A	1050	std logFC = 0.663	MTMR1
ENSG00000167178	0.227834	-61.9451	-58.4816	0.662019	Excit_A	1051	std logFC = 0.662	ISLR2
ENSG00000232878	0.251796	-61.7545	-58.292	0.660945	Excit_A	1052	std logFC = 0.661	DPYD-AS1
ENSG00000087338	0.581883	-61.6952	-58.2336	0.66061	Excit_A	1053	std logFC = 0.661	GMCL1
ENSG00000145242	0.959467	-61.6312	-58.1706	0.660249	Excit_A	1054	std logFC = 0.66	EPHA5
ENSG00000065609	1.07096	-61.5651	-58.1055	0.659875	Excit_A	1055	std logFC = 0.66	SNAP91
ENSG00000270112	0.238897	-61.4768	-58.018	0.659376	Excit_A	1056	std logFC = 0.659	AC090241.2
ENSG00000157617	0.553249	-61.4589	-58.0011	0.659274	Excit_A	1057	std logFC = 0.659	C2CD2
ENSG00000182247	0.973446	-61.3406	-57.8837	0.658605	Excit_A	1058	std logFC = 0.659	UBE2E2
ENSG00000114279	1.45215	-61.2429	-57.7871	0.658052	Excit_A	1059	std logFC = 0.658	FGF12
ENSG00000214357	0.414351	-61.1	-57.6451	0.657242	Excit_A	1060	std logFC = 0.657	NEURL1B
ENSG00000107147	0.510727	-61.0576	-57.6036	0.657001	Excit_A	1061	std logFC = 0.657	KCNT1
ENSG00000094796	0.01662	-61.0169	-57.5639	0.65677	Excit_A	1062	std logFC = 0.657	KRT31
ENSG00000048740	1.47372	-60.9877	-57.5356	0.656604	Excit_A	1063	std logFC = 0.657	CELF2
ENSG00000139973	0.945909	-60.9729	-57.5217	0.65652	Excit_A	1064	std logFC = 0.657	SYT16
ENSG00000006715	0.701741	-60.9391	-57.4889	0.656328	Excit_A	1065	std logFC = 0.656	VPS41
ENSG00000072110	0.820888	-60.9077	-57.4584	0.65615	Excit_A	1066	std logFC = 0.656	ACTN1
ENSG00000144771	0.24873	-60.7614	-57.313	0.655318	Excit_A	1067	std logFC = 0.655	LRTM1
ENSG00000117600	0.843956	-60.6496	-57.2021	0.654681	Excit_A	1068	std logFC = 0.655	PLPPR4
ENSG00000264515	0.551719	-60.5607	-57.1142	0.654175	Excit_A	1069	std logFC = 0.654	AC011474.1
ENSG00000228427	0.119751	-60.5519	-57.1063	0.654125	Excit_A	1070	std logFC = 0.654	AL590764.1
ENSG00000177570	0.989521	-60.3723	-56.9277	0.653101	Excit_A	1071	std logFC = 0.653	SAMD12
ENSG00000162105	1.05541	-60.336	-56.8923	0.652894	Excit_A	1072	std logFC = 0.653	SHANK2
ENSG00000258498	0.107924	-60.2493	-56.8065	0.652398	Excit_A	1073	std logFC = 0.652	DIO3OS
ENSG00000196588	0.768524	-60.2061	-56.7642	0.652151	Excit_A	1074	std logFC = 0.652	MRTFA
ENSG00000171843	0.989557	-60.0189	-56.578	0.65108	Excit_A	1075	std logFC = 0.651	MLLT3
ENSG00000108176	0.326642	-59.9605	-56.5205	0.650746	Excit_A	1076	std logFC = 0.651	DNAJC12
ENSG00000139508	0.321743	-59.9231	-56.4841	0.650532	Excit_A	1077	std logFC = 0.651	SLC46A3
ENSG00000163618	1.28131	-59.8815	-56.4434	0.650294	Excit_A	1078	std logFC = 0.65	CADPS
ENSG00000258517	0.0658776	-59.8005	-56.3633	0.649829	Excit_A	1079	std logFC = 0.65	AC004817.1
ENSG00000170485	0.895073	-59.7102	-56.2739	0.649311	Excit_A	1080	std logFC = 0.649	NPAS2
ENSG00000142197	0.642379	-59.6108	-56.1755	0.64874	Excit_A	1081	std logFC = 0.649	DOP1B
ENSG00000288110	0.0559292	-59.5556	-56.1212	0.648423	Excit_A	1082	std logFC = 0.648	AC010941.1
ENSG00000171055	0.637991	-59.5052	-56.0717	0.648133	Excit_A	1083	std logFC = 0.648	FEZ2
ENSG00000249776	0.365678	-59.4759	-56.0434	0.647965	Excit_A	1084	std logFC = 0.648	AC124854.1
ENSG00000137261	0.720546	-59.3875	-55.9559	0.647456	Excit_A	1085	std logFC = 0.647	KIAA0319
ENSG00000111262	0.327618	-59.3175	-55.8868	0.647053	Excit_A	1086	std logFC = 0.647	KCNA1
ENSG00000197410	0.642461	-59.2446	-55.8148	0.646634	Excit_A	1087	std logFC = 0.647	DCHS2
ENSG00000157557	0.342775	-59.1414	-55.7125	0.646039	Excit_A	1088	std logFC = 0.646	ETS2
ENSG00000138100	0.0545464	-58.9847	-55.5568	0.645134	Excit_A	1089	std logFC = 0.645	TRIM54
ENSG00000178385	0.70274	-58.9544	-55.5274	0.644959	Excit_A	1090	std logFC = 0.645	PLEKHM3
ENSG00000172613	0.75129	-58.9334	-55.5073	0.644838	Excit_A	1091	std logFC = 0.645	RAD9A
ENSG00000151952	1.23296	-58.9275	-55.5023	0.644804	Excit_A	1092	std logFC = 0.645	TMEM132D
ENSG00000245526	0.872758	-58.9178	-55.4935	0.644748	Excit_A	1093	std logFC = 0.645	LINC00461
ENSG00000166402	0.511152	-58.8962	-55.4728	0.644623	Excit_A	1094	std logFC = 0.645	TUB
ENSG00000162728	0.281826	-58.8438	-55.4214	0.64432	Excit_A	1095	std logFC = 0.644	KCNJ9
ENSG00000271204	0.409849	-58.8072	-55.3857	0.644108	Excit_A	1096	std logFC = 0.644	AC016831.5
ENSG00000134490	0.692865	-58.7194	-55.2988	0.6436	Excit_A	1097	std logFC = 0.644	TMEM241
ENSG00000185630	0.986721	-58.5288	-55.1091	0.642496	Excit_A	1098	std logFC = 0.642	PBX1
ENSG00000156453	0.412245	-58.3373	-54.9185	0.641385	Excit_A	1099	std logFC = 0.641	PCDH1
ENSG00000086289	0.4572	-58.2824	-54.8645	0.641066	Excit_A	1100	std logFC = 0.641	EPDR1
ENSG00000145882	0.286291	-58.2509	-54.8339	0.640883	Excit_A	1101	std logFC = 0.641	PCYOX1L
ENSG00000175766	0.13513	-58.2441	-54.828	0.640843	Excit_A	1102	std logFC = 0.641	EIF4E1B
ENSG00000154102	0.191267	-58.0881	-54.673	0.639936	Excit_A	1103	std logFC = 0.64	C16orf74
ENSG00000203601	0.610391	-58.0282	-54.614	0.639588	Excit_A	1104	std logFC = 0.64	LINC00970
ENSG00000154240	0.968678	-57.9312	-54.5178	0.639022	Excit_A	1105	std logFC = 0.639	CEP112
ENSG00000178974	0.69065	-57.9179	-54.5054	0.638945	Excit_A	1106	std logFC = 0.639	FBXO34
ENSG00000145506	0.11709	-57.9	-54.4885	0.638841	Excit_A	1107	std logFC = 0.639	NKD2
ENSG00000164187	0.541751	-57.8574	-54.4467	0.638592	Excit_A	1108	std logFC = 0.639	LMBRD2
ENSG00000223930	0.261819	-57.7461	-54.3363	0.637943	Excit_A	1109	std logFC = 0.638	AC117453.1
ENSG00000169154	0.0241408	-57.7415	-54.3326	0.637916	Excit_A	1110	std logFC = 0.638	GOT1L1
ENSG00000146918	0.380013	-57.6765	-54.2686	0.637536	Excit_A	1111	std logFC = 0.638	NCAPG2
ENSG00000119227	0.446737	-57.6039	-54.1968	0.637112	Excit_A	1112	std logFC = 0.637	PIGZ
ENSG00000226562	0.223569	-57.6014	-54.1952	0.637097	Excit_A	1113	std logFC = 0.637	CYP4F26P
ENSG00000101489	1.15831	-57.5712	-54.1659	0.636921	Excit_A	1114	std logFC = 0.637	CELF4
ENSG00000159256	0.591602	-57.4746	-54.0702	0.636356	Excit_A	1115	std logFC = 0.636	MORC3
ENSG00000149571	1.45096	-57.4459	-54.0424	0.636188	Excit_A	1116	std logFC = 0.636	KIRREL3
ENSG00000135127	0.705181	-57.4155	-54.013	0.63601	Excit_A	1117	std logFC = 0.636	BICDL1
ENSG00000248210	0.332551	-57.3771	-53.9754	0.635785	Excit_A	1118	std logFC = 0.636	LINC02355
ENSG00000254528	0.0475798	-57.3382	-53.9375	0.635557	Excit_A	1119	std logFC = 0.636	AP000757.1
ENSG00000008086	0.76999	-57.2991	-53.8992	0.635328	Excit_A	1120	std logFC = 0.635	CDKL5
ENSG00000007264	0.281264	-57.2901	-53.8911	0.635275	Excit_A	1121	std logFC = 0.635	MATK
ENSG00000236279	0.494882	-57.2367	-53.8386	0.634962	Excit_A	1122	std logFC = 0.635	CLEC2L
ENSG00000149452	0.0647822	-57.1677	-53.7705	0.634558	Excit_A	1123	std logFC = 0.635	SLC22A8
ENSG00000231533	0.732309	-57.0122	-53.6159	0.633644	Excit_A	1124	std logFC = 0.634	AL391840.1
ENSG00000166828	0.0482362	-56.922	-53.5266	0.633114	Excit_A	1125	std logFC = 0.633	SCNN1G
ENSG00000286849	0.0563591	-56.8558	-53.4612	0.632725	Excit_A	1126	std logFC = 0.633	AC009152.6
ENSG00000120088	0.274732	-56.801	-53.4073	0.632402	Excit_A	1127	std logFC = 0.632	CRHR1
ENSG00000230910	0.544923	-56.7932	-53.4004	0.632356	Excit_A	1128	std logFC = 0.632	AL391807.1
ENSG00000266094	0.349463	-56.6671	-53.2752	0.631614	Excit_A	1129	std logFC = 0.632	RASSF5
ENSG00000109762	0.630262	-56.665	-53.274	0.631601	Excit_A	1130	std logFC = 0.632	SNX25
ENSG00000231863	0.294922	-56.6561	-53.2659	0.631549	Excit_A	1131	std logFC = 0.632	AL139393.1
ENSG00000233723	1.04562	-56.6464	-53.2572	0.631492	Excit_A	1132	std logFC = 0.631	LINC01122
ENSG00000177879	0.600256	-56.5683	-53.18	0.631031	Excit_A	1133	std logFC = 0.631	AP3S1
ENSG00000007047	0.639124	-56.517	-53.1295	0.630728	Excit_A	1134	std logFC = 0.631	MARK4
ENSG00000075945	0.758993	-56.5094	-53.1228	0.630683	Excit_A	1135	std logFC = 0.631	KIFAP3
ENSG00000196396	0.598479	-56.4614	-53.0757	0.6304	Excit_A	1136	std logFC = 0.63	PTPN1
ENSG00000112290	0.827655	-56.4016	-53.0168	0.630047	Excit_A	1137	std logFC = 0.63	WASF1
ENSG00000213066	0.642789	-56.3576	-52.9736	0.629787	Excit_A	1138	std logFC = 0.63	FGFR1OP
ENSG00000285584	0.10024	-56.3183	-52.9352	0.629554	Excit_A	1139	std logFC = 0.63	AL158800.1
ENSG00000237880	0.18368	-56.2895	-52.9073	0.629385	Excit_A	1140	std logFC = 0.629	LINC01885
ENSG00000050438	0.773436	-56.231	-52.8497	0.629038	Excit_A	1141	std logFC = 0.629	SLC4A8
ENSG00000259437	0.0800931	-56.205	-52.8246	0.628885	Excit_A	1142	std logFC = 0.629	AC093334.1
ENSG00000188211	0.381668	-56.2023	-52.8228	0.628869	Excit_A	1143	std logFC = 0.629	NCR3LG1
ENSG00000108960	0.381546	-56.0836	-52.7049	0.628165	Excit_A	1144	std logFC = 0.628	MMD
ENSG00000135298	1.10867	-56.0278	-52.65	0.627835	Excit_A	1145	std logFC = 0.628	ADGRB3
ENSG00000120875	0.214311	-56.0143	-52.6373	0.627755	Excit_A	1146	std logFC = 0.628	DUSP4
ENSG00000122966	0.731052	-55.9658	-52.5897	0.627467	Excit_A	1147	std logFC = 0.627	CIT
ENSG00000167535	0.268441	-55.934	-52.5588	0.627279	Excit_A	1148	std logFC = 0.627	CACNB3
ENSG00000279110	0.148076	-55.8719	-52.4976	0.62691	Excit_A	1149	std logFC = 0.627	AL022323.4
ENSG00000148408	1.21532	-55.776	-52.4025	0.626341	Excit_A	1150	std logFC = 0.626	CACNA1B
ENSG00000131697	0.579985	-55.7069	-52.3343	0.62593	Excit_A	1151	std logFC = 0.626	NPHP4
ENSG00000112079	0.544612	-55.6738	-52.3021	0.625733	Excit_A	1152	std logFC = 0.626	STK38
ENSG00000105278	0.636659	-55.5602	-52.1894	0.625057	Excit_A	1153	std logFC = 0.625	ZFR2
ENSG00000121297	0.464683	-55.5585	-52.1885	0.625047	Excit_A	1154	std logFC = 0.625	TSHZ3
ENSG00000131323	0.745344	-55.415	-52.0459	0.624192	Excit_A	1155	std logFC = 0.624	TRAF3
ENSG00000124613	0.267422	-55.3429	-51.9747	0.623762	Excit_A	1156	std logFC = 0.624	ZNF391
ENSG00000104381	0.88724	-55.3307	-51.9633	0.62369	Excit_A	1157	std logFC = 0.624	GDAP1
ENSG00000010017	0.645005	-55.2953	-51.9288	0.623478	Excit_A	1158	std logFC = 0.623	RANBP9
ENSG00000284240	0.0539707	-55.2696	-51.9039	0.623325	Excit_A	1159	std logFC = 0.623	LINC02801
ENSG00000123643	0.388401	-55.262	-51.8972	0.623279	Excit_A	1160	std logFC = 0.623	SLC36A1
ENSG00000185989	0.5911	-55.194	-51.8301	0.622874	Excit_A	1161	std logFC = 0.623	RASA3
ENSG00000184731	0.185255	-55.1809	-51.8178	0.622795	Excit_A	1162	std logFC = 0.623	FAM110C
ENSG00000008256	0.608942	-55.1603	-51.7981	0.622673	Excit_A	1163	std logFC = 0.623	CYTH3
ENSG00000285548	0.110098	-55.0314	-51.6701	0.621902	Excit_A	1164	std logFC = 0.622	AC068725.1
ENSG00000172554	0.814326	-55.0125	-51.652	0.621789	Excit_A	1165	std logFC = 0.622	SNTG2
ENSG00000186111	0.432615	-54.997	-51.6374	0.621696	Excit_A	1166	std logFC = 0.622	PIP5K1C
ENSG00000261448	0.0724242	-54.9679	-51.6091	0.621522	Excit_A	1167	std logFC = 0.622	AC109446.3
ENSG00000197106	0.485452	-54.948	-51.5901	0.621403	Excit_A	1168	std logFC = 0.621	SLC6A17
ENSG00000214548	1.64718	-54.8608	-51.5037	0.62088	Excit_A	1169	std logFC = 0.621	MEG3
ENSG00000253199	0.0563458	-54.733	-51.3768	0.620114	Excit_A	1170	std logFC = 0.62	LINC02153
ENSG00000124198	0.653278	-54.5852	-51.2299	0.619227	Excit_A	1171	std logFC = 0.619	ARFGEF2
ENSG00000106688	0.621412	-54.5455	-51.191	0.618989	Excit_A	1172	std logFC = 0.619	SLC1A1
ENSG00000067842	0.378643	-54.5422	-51.1885	0.618969	Excit_A	1173	std logFC = 0.619	ATP2B3
ENSG00000196581	0.702657	-54.499	-51.1462	0.618709	Excit_A	1174	std logFC = 0.619	AJAP1
ENSG00000149150	0.140373	-54.477	-51.125	0.618577	Excit_A	1175	std logFC = 0.619	SLC43A1
ENSG00000288105	0.313489	-54.4463	-51.0952	0.618392	Excit_A	1176	std logFC = 0.618	AC117461.1
ENSG00000121769	0.169572	-54.3156	-50.9653	0.617605	Excit_A	1177	std logFC = 0.618	FABP3
ENSG00000136099	0.301187	-54.3133	-50.9639	0.617592	Excit_A	1178	std logFC = 0.618	PCDH8
ENSG00000008056	0.470922	-54.304	-50.9555	0.617536	Excit_A	1179	std logFC = 0.618	SYN1
ENSG00000255916	0.0331339	-54.2338	-50.8861	0.617112	Excit_A	1180	std logFC = 0.617	AC148477.1
ENSG00000108309	0.400935	-54.1429	-50.796	0.616564	Excit_A	1181	std logFC = 0.617	RUNDC3A
ENSG00000109189	0.478207	-54.097	-50.751	0.616288	Excit_A	1182	std logFC = 0.616	USP46
ENSG00000174672	0.532734	-54.0118	-50.6666	0.615773	Excit_A	1183	std logFC = 0.616	BRSK2
ENSG00000161298	0.464686	-54.0032	-50.6589	0.615721	Excit_A	1184	std logFC = 0.616	ZNF382
ENSG00000120251	1.05649	-53.9628	-50.6194	0.615478	Excit_A	1185	std logFC = 0.615	GRIA2
ENSG00000172803	0.609757	-53.7951	-50.4525	0.614464	Excit_A	1186	std logFC = 0.614	SNX32
ENSG00000112685	0.669764	-53.7851	-50.4433	0.614403	Excit_A	1187	std logFC = 0.614	EXOC2
ENSG00000188191	0.690385	-53.5884	-50.2475	0.613212	Excit_A	1188	std logFC = 0.613	PRKAR1B
ENSG00000137727	0.70891	-53.4657	-50.1256	0.612467	Excit_A	1189	std logFC = 0.612	ARHGAP20
ENSG00000145604	0.363712	-53.4012	-50.0619	0.612075	Excit_A	1190	std logFC = 0.612	SKP2
ENSG00000058668	0.831345	-53.3662	-50.0278	0.611863	Excit_A	1191	std logFC = 0.612	ATP2B4
ENSG00000139154	0.851124	-53.2813	-49.9437	0.611347	Excit_A	1192	std logFC = 0.611	AEBP2
ENSG00000153904	0.736298	-53.2734	-49.9366	0.611298	Excit_A	1193	std logFC = 0.611	DDAH1
ENSG00000169760	1.18636	-53.2434	-49.9075	0.611116	Excit_A	1194	std logFC = 0.611	NLGN1
ENSG00000110880	0.584105	-53.167	-49.8319	0.610651	Excit_A	1195	std logFC = 0.611	CORO1C
ENSG00000104369	0.485958	-53.1621	-49.8279	0.610621	Excit_A	1196	std logFC = 0.611	JPH1
ENSG00000164924	0.728174	-52.9686	-49.6352	0.609442	Excit_A	1197	std logFC = 0.609	YWHAZ
ENSG00000287292	0.950599	-52.949	-49.6165	0.609323	Excit_A	1198	std logFC = 0.609	AC002460.2
ENSG00000010818	0.815963	-52.9221	-49.5904	0.609159	Excit_A	1199	std logFC = 0.609	HIVEP2
ENSG00000273319	0.199073	-52.9056	-49.5747	0.609058	Excit_A	1200	std logFC = 0.609	AC058791.1
ENSG00000227591	0.313227	-52.8737	-49.5437	0.608863	Excit_A	1201	std logFC = 0.609	HSD11B1-AS1
ENSG00000186487	1.29826	-52.8341	-49.5049	0.608621	Excit_A	1202	std logFC = 0.609	MYT1L
ENSG00000233124	0.0422587	-52.6702	-49.3418	0.60762	Excit_A	1203	std logFC = 0.608	LINC00456
ENSG00000148158	0.646486	-52.6104	-49.2828	0.607254	Excit_A	1204	std logFC = 0.607	SNX30
ENSG00000250723	0.0208779	-52.5805	-49.2538	0.607071	Excit_A	1205	std logFC = 0.607	AC016687.2
ENSG00000198853	0.604028	-52.5619	-49.236	0.606957	Excit_A	1206	std logFC = 0.607	RUSC2
ENSG00000261273	0.12582	-52.5166	-49.1915	0.60668	Excit_A	1207	std logFC = 0.607	AC138512.1
ENSG00000088992	0.471644	-52.5013	-49.1771	0.606586	Excit_A	1208	std logFC = 0.607	TESC
ENSG00000231185	0.699449	-52.4944	-49.171	0.606543	Excit_A	1209	std logFC = 0.607	SPRY4-AS1
ENSG00000232358	0.0219098	-52.4375	-49.1149	0.606195	Excit_A	1210	std logFC = 0.606	AL050404.1
ENSG00000188778	0.029178	-52.3903	-49.0686	0.605905	Excit_A	1211	std logFC = 0.606	ADRB3
ENSG00000143549	0.533215	-52.3861	-49.0652	0.605879	Excit_A	1212	std logFC = 0.606	TPM3
ENSG00000162687	0.920978	-52.2121	-48.892	0.604811	Excit_A	1213	std logFC = 0.605	KCNT2
ENSG00000144935	0.744942	-52.2083	-48.889	0.604788	Excit_A	1214	std logFC = 0.605	TRPC1
ENSG00000070950	0.526402	-52.2001	-48.8816	0.604738	Excit_A	1215	std logFC = 0.605	RAD18
ENSG00000136643	0.757932	-52.1959	-48.8782	0.604711	Excit_A	1216	std logFC = 0.605	RPS6KC1
ENSG00000237773	0.560149	-52.1092	-48.7924	0.604179	Excit_A	1217	std logFC = 0.604	AC073332.1
ENSG00000116329	0.268194	-52.028	-48.712	0.603679	Excit_A	1218	std logFC = 0.604	OPRD1
ENSG00000125813	0.0196739	-51.9754	-48.6602	0.603355	Excit_A	1219	std logFC = 0.603	PAX1
ENSG00000267722	0.0110249	-51.9709	-48.6566	0.603328	Excit_A	1220	std logFC = 0.603	AP002414.5
ENSG00000102003	0.640512	-51.9677	-48.6541	0.603308	Excit_A	1221	std logFC = 0.603	SYP
ENSG00000117069	1.11642	-51.943	-48.6303	0.603156	Excit_A	1222	std logFC = 0.603	ST6GALNAC5
ENSG00000172915	1.02673	-51.8993	-48.5874	0.602886	Excit_A	1223	std logFC = 0.603	NBEA
ENSG00000170153	0.935605	-51.8906	-48.5795	0.602833	Excit_A	1224	std logFC = 0.603	RNF150
ENSG00000237031	0.14677	-51.8453	-48.535	0.602554	Excit_A	1225	std logFC = 0.603	AC008067.1
ENSG00000258220	0.022796	-51.7506	-48.4411	0.601969	Excit_A	1226	std logFC = 0.602	LINC02424
ENSG00000114948	0.961478	-51.6251	-48.3164	0.601194	Excit_A	1227	std logFC = 0.601	ADAM23
ENSG00000172965	0.493336	-51.619	-48.3112	0.601157	Excit_A	1228	std logFC = 0.601	MIR4435-2HG
ENSG00000128245	0.507619	-51.5584	-48.2514	0.600782	Excit_A	1229	std logFC = 0.601	YWHAH
ENSG00000220575	0.101741	-51.5505	-48.2443	0.600733	Excit_A	1230	std logFC = 0.601	HTR5A-AS1
ENSG00000136436	0.437825	-51.4777	-48.1723	0.600283	Excit_A	1231	std logFC = 0.6	CALCOCO2
ENSG00000127334	0.27975	-51.4089	-48.1043	0.599857	Excit_A	1232	std logFC = 0.6	DYRK2
ENSG00000125249	0.510971	-51.3626	-48.0588	0.59957	Excit_A	1233	std logFC = 0.6	RAP2A
ENSG00000187720	0.526012	-51.3468	-48.0438	0.599472	Excit_A	1234	std logFC = 0.599	THSD4
ENSG00000162433	0.431577	-51.3317	-48.0296	0.599379	Excit_A	1235	std logFC = 0.599	AK4
ENSG00000186594	0.164893	-51.3243	-48.023	0.599333	Excit_A	1236	std logFC = 0.599	MIR22HG
ENSG00000254377	0.504353	-51.303	-48.0025	0.599201	Excit_A	1237	std logFC = 0.599	MIR124-2HG
ENSG00000141664	0.567115	-51.2624	-47.9627	0.598949	Excit_A	1238	std logFC = 0.599	ZCCHC2
ENSG00000249275	0.0118782	-51.2098	-47.9109	0.598623	Excit_A	1239	std logFC = 0.599	AC093817.1
ENSG00000111666	0.644646	-51.137	-47.8389	0.598171	Excit_A	1240	std logFC = 0.598	CHPT1
ENSG00000261105	0.148534	-51.0812	-47.7839	0.597824	Excit_A	1241	std logFC = 0.598	LMO7-AS1
ENSG00000287368	0.133452	-51.0706	-47.7741	0.597759	Excit_A	1242	std logFC = 0.598	AL589645.1
ENSG00000144366	0.881819	-51.064	-47.7683	0.597717	Excit_A	1243	std logFC = 0.598	GULP1
ENSG00000253288	0.334773	-51.0234	-47.7285	0.597465	Excit_A	1244	std logFC = 0.597	AC046195.1
ENSG00000120963	0.602619	-50.9898	-47.6957	0.597256	Excit_A	1245	std logFC = 0.597	ZNF706
ENSG00000066032	1.34035	-50.963	-47.6697	0.597089	Excit_A	1246	std logFC = 0.597	CTNNA2
ENSG00000169554	1.26861	-50.8682	-47.5757	0.596499	Excit_A	1247	std logFC = 0.596	ZEB2
ENSG00000150712	0.528385	-50.8312	-47.5395	0.596269	Excit_A	1248	std logFC = 0.596	MTMR12
ENSG00000008394	0.418804	-50.8212	-47.5303	0.596207	Excit_A	1249	std logFC = 0.596	MGST1
ENSG00000264924	0.0655487	-50.6149	-47.3248	0.59492	Excit_A	1250	std logFC = 0.595	AC090772.1
ENSG00000228842	0.457865	-50.6035	-47.3142	0.594849	Excit_A	1251	std logFC = 0.595	PCDH9-AS2
ENSG00000230612	0.176722	-50.5813	-47.2928	0.59471	Excit_A	1252	std logFC = 0.595	AC004039.1
ENSG00000286040	0.0674532	-50.5045	-47.2168	0.594231	Excit_A	1253	std logFC = 0.594	AL158058.2
ENSG00000221986	0.112691	-50.4512	-47.1643	0.593898	Excit_A	1254	std logFC = 0.594	MYBPHL
ENSG00000172071	0.474339	-50.4416	-47.1555	0.593838	Excit_A	1255	std logFC = 0.594	EIF2AK3
ENSG00000270111	0.270683	-50.4395	-47.1542	0.593825	Excit_A	1256	std logFC = 0.594	CELF2-DT
ENSG00000286084	0.468239	-50.2119	-46.9274	0.5924	Excit_A	1257	std logFC = 0.592	AL096794.1
ENSG00000286717	0.0669769	-50.2087	-46.925	0.59238	Excit_A	1258	std logFC = 0.592	AP001407.1
ENSG00000175426	0.269525	-50.1774	-46.8945	0.592183	Excit_A	1259	std logFC = 0.592	PCSK1
ENSG00000260001	0.112409	-50.1754	-46.8933	0.592171	Excit_A	1260	std logFC = 0.592	TGFBR3L
ENSG00000175274	0.201107	-50.1327	-46.8514	0.591903	Excit_A	1261	std logFC = 0.592	TP53I11
ENSG00000287293	0.0680174	-50.0417	-46.7612	0.591332	Excit_A	1262	std logFC = 0.591	AL357054.5
ENSG00000165626	0.404807	-49.9987	-46.719	0.591062	Excit_A	1263	std logFC = 0.591	BEND7
ENSG00000168135	0.232293	-49.8391	-46.5602	0.590059	Excit_A	1264	std logFC = 0.59	KCNJ4
ENSG00000197283	0.510941	-49.8234	-46.5453	0.58996	Excit_A	1265	std logFC = 0.59	SYNGAP1
ENSG00000185615	0.295889	-49.8161	-46.5387	0.589914	Excit_A	1266	std logFC = 0.59	PDIA2
ENSG00000164841	0.175636	-49.8152	-46.5387	0.589908	Excit_A	1267	std logFC = 0.59	TMEM74
ENSG00000236467	0.143415	-49.7509	-46.4751	0.589503	Excit_A	1268	std logFC = 0.59	KCNMA1-AS1
ENSG00000234859	0.0291167	-49.7496	-46.4746	0.589495	Excit_A	1269	std logFC = 0.589	AC003958.2
ENSG00000161082	0.852052	-49.7419	-46.4677	0.589447	Excit_A	1270	std logFC = 0.589	CELF5
ENSG00000187135	0.604713	-49.7133	-46.4399	0.589267	Excit_A	1271	std logFC = 0.589	VSTM2B
ENSG00000134222	0.316347	-49.6986	-46.426	0.589174	Excit_A	1272	std logFC = 0.589	PSRC1
ENSG00000272568	0.545343	-49.6811	-46.4093	0.589064	Excit_A	1273	std logFC = 0.589	AC005162.3
ENSG00000162373	0.191095	-49.6583	-46.3872	0.58892	Excit_A	1274	std logFC = 0.589	BEND5
ENSG00000164983	0.550377	-49.5509	-46.2806	0.588243	Excit_A	1275	std logFC = 0.588	TMEM65
ENSG00000258537	0.155075	-49.4877	-46.2182	0.587844	Excit_A	1276	std logFC = 0.588	FRMD6-AS2
ENSG00000259846	0.184938	-49.4482	-46.1795	0.587594	Excit_A	1277	std logFC = 0.588	AC092131.1
ENSG00000104312	0.365928	-49.4034	-46.1355	0.587311	Excit_A	1278	std logFC = 0.587	RIPK2
ENSG00000242082	0.573344	-49.4023	-46.1351	0.587304	Excit_A	1279	std logFC = 0.587	SLC5A4-AS1
ENSG00000186998	0.384608	-49.3726	-46.1062	0.587116	Excit_A	1280	std logFC = 0.587	EMID1
ENSG00000051341	0.135727	-49.3392	-46.0737	0.586906	Excit_A	1281	std logFC = 0.587	POLQ
ENSG00000226759	0.0404703	-49.3113	-46.0465	0.586729	Excit_A	1282	std logFC = 0.587	DAB1-AS1
ENSG00000285724	0.0999808	-49.272	-46.008	0.586481	Excit_A	1283	std logFC = 0.586	AC092110.1
ENSG00000163520	0.140087	-49.263	-45.9998	0.586424	Excit_A	1284	std logFC = 0.586	FBLN2
ENSG00000117594	0.178457	-49.2312	-45.9688	0.586222	Excit_A	1285	std logFC = 0.586	HSD11B1
ENSG00000006468	0.447484	-49.2261	-45.9644	0.58619	Excit_A	1286	std logFC = 0.586	ETV1
ENSG00000071051	0.522958	-49.1008	-45.8399	0.585396	Excit_A	1287	std logFC = 0.585	NCK2
ENSG00000006740	0.833952	-49.0732	-45.8131	0.585221	Excit_A	1288	std logFC = 0.585	ARHGAP44
ENSG00000133083	1.12538	-49.0294	-45.7701	0.584944	Excit_A	1289	std logFC = 0.585	DCLK1
ENSG00000155093	1.27786	-49.0193	-45.7607	0.584879	Excit_A	1290	std logFC = 0.585	PTPRN2
ENSG00000249343	0.0118445	-49.0088	-45.751	0.584813	Excit_A	1291	std logFC = 0.585	LINC01333
ENSG00000083312	0.666156	-48.9603	-45.7033	0.584505	Excit_A	1292	std logFC = 0.585	TNPO1
ENSG00000155903	0.668341	-48.9013	-45.6451	0.58413	Excit_A	1293	std logFC = 0.584	RASA2
ENSG00000063438	0.314042	-48.8989	-45.6436	0.584115	Excit_A	1294	std logFC = 0.584	AHRR
ENSG00000185565	1.07619	-48.8983	-45.6436	0.584111	Excit_A	1295	std logFC = 0.584	LSAMP
ENSG00000136267	1.24398	-48.7657	-45.5118	0.583268	Excit_A	1296	std logFC = 0.583	DGKB
ENSG00000115756	0.540229	-48.7162	-45.4631	0.582953	Excit_A	1297	std logFC = 0.583	HPCAL1
ENSG00000286940	0.0529281	-48.6748	-45.4224	0.582689	Excit_A	1298	std logFC = 0.583	AL645933.3
ENSG00000003987	0.701847	-48.6712	-45.4196	0.582667	Excit_A	1299	std logFC = 0.583	MTMR7
ENSG00000205562	0.199843	-48.6482	-45.3973	0.58252	Excit_A	1300	std logFC = 0.583	AL049775.1
ENSG00000142303	0.415726	-48.5895	-45.3394	0.582146	Excit_A	1301	std logFC = 0.582	ADAMTS10
ENSG00000115977	0.74746	-48.5677	-45.3184	0.582007	Excit_A	1302	std logFC = 0.582	AAK1
ENSG00000198171	0.365144	-48.5501	-45.3016	0.581895	Excit_A	1303	std logFC = 0.582	DDRGK1
ENSG00000135931	0.673135	-48.5124	-45.2646	0.581655	Excit_A	1304	std logFC = 0.582	ARMC9
ENSG00000113161	0.434703	-48.5104	-45.2634	0.581641	Excit_A	1305	std logFC = 0.582	HMGCR
ENSG00000078328	1.75472	-48.4681	-45.2219	0.581372	Excit_A	1306	std logFC = 0.581	RBFOX1
ENSG00000184672	1.41863	-48.4257	-45.1802	0.581101	Excit_A	1307	std logFC = 0.581	RALYL
ENSG00000100523	0.630796	-48.3993	-45.1545	0.580932	Excit_A	1308	std logFC = 0.581	DDHD1
ENSG00000170382	0.674929	-48.2746	-45.0306	0.580136	Excit_A	1309	std logFC = 0.58	LRRN2
ENSG00000182175	0.476338	-48.232	-44.9888	0.579863	Excit_A	1310	std logFC = 0.58	RGMA
ENSG00000164647	0.0447505	-48.2076	-44.9652	0.579707	Excit_A	1311	std logFC = 0.58	STEAP1
ENSG00000237290	0.011017	-48.2047	-44.963	0.579688	Excit_A	1312	std logFC = 0.58	LINC01343
ENSG00000137764	0.701322	-48.1139	-44.873	0.579107	Excit_A	1313	std logFC = 0.579	MAP2K5
ENSG00000135749	0.850768	-48.1011	-44.8609	0.579025	Excit_A	1314	std logFC = 0.579	PCNX2
ENSG00000188385	0.584568	-48.0788	-44.8394	0.578882	Excit_A	1315	std logFC = 0.579	JAKMIP3
ENSG00000282564	0.162931	-48.0254	-44.7868	0.57854	Excit_A	1316	std logFC = 0.579	AL133516.1
ENSG00000152208	1.23994	-47.9284	-44.6906	0.577918	Excit_A	1317	std logFC = 0.578	GRID2
ENSG00000111912	0.754834	-47.8701	-44.633	0.577544	Excit_A	1318	std logFC = 0.578	NCOA7
ENSG00000259589	0.182608	-47.818	-44.5817	0.577209	Excit_A	1319	std logFC = 0.577	AC073167.1
ENSG00000095370	0.237843	-47.8081	-44.5725	0.577145	Excit_A	1320	std logFC = 0.577	SH2D3C
ENSG00000258631	0.664996	-47.7815	-44.5467	0.576974	Excit_A	1321	std logFC = 0.577	AC110023.1
ENSG00000150051	0.372546	-47.7715	-44.5375	0.57691	Excit_A	1322	std logFC = 0.577	MKX
ENSG00000110400	0.480554	-47.7166	-44.4833	0.576557	Excit_A	1323	std logFC = 0.577	NECTIN1
ENSG00000205653	0.0127889	-47.6899	-44.4573	0.576385	Excit_A	1324	std logFC = 0.576	AL035696.1
ENSG00000253311	0.102555	-47.6019	-44.3701	0.575818	Excit_A	1325	std logFC = 0.576	LINC01847
ENSG00000100490	0.544374	-47.5318	-44.3008	0.575367	Excit_A	1326	std logFC = 0.575	CDKL1
ENSG00000283434	0.169658	-47.4744	-44.2441	0.574997	Excit_A	1327	std logFC = 0.575	CSNKA2IP
ENSG00000127989	0.690964	-47.4519	-44.2223	0.574852	Excit_A	1328	std logFC = 0.575	MTERF1
ENSG00000276397	0.02479	-47.4211	-44.1923	0.574653	Excit_A	1329	std logFC = 0.575	LINC01879
ENSG00000281708	0.152941	-47.3895	-44.1615	0.574449	Excit_A	1330	std logFC = 0.574	ERC2-IT1
ENSG00000113356	0.459951	-47.3496	-44.1223	0.574191	Excit_A	1331	std logFC = 0.574	POLR3G
ENSG00000250961	0.0837345	-47.3244	-44.0979	0.574029	Excit_A	1332	std logFC = 0.574	AC025470.2
ENSG00000268182	0.346242	-47.2773	-44.0515	0.573725	Excit_A	1333	std logFC = 0.574	SMIM17
ENSG00000163046	0.974888	-47.2756	-44.0505	0.573713	Excit_A	1334	std logFC = 0.574	ANKRD30BL
ENSG00000134243	0.8238	-47.2601	-44.0359	0.573613	Excit_A	1335	std logFC = 0.574	SORT1
ENSG00000256287	0.48082	-47.256	-44.0327	0.573587	Excit_A	1336	std logFC = 0.574	LINC02398
ENSG00000198574	0.0329133	-47.2555	-44.0327	0.573583	Excit_A	1337	std logFC = 0.574	SH2D1B
ENSG00000273032	0.756607	-47.2341	-44.012	0.573445	Excit_A	1338	std logFC = 0.573	DGCR9
ENSG00000109654	0.861743	-47.1915	-43.9702	0.57317	Excit_A	1339	std logFC = 0.573	TRIM2
ENSG00000104998	0.144411	-47.1826	-43.9621	0.573112	Excit_A	1340	std logFC = 0.573	IL27RA
ENSG00000108018	1.11618	-47.1223	-43.9025	0.572722	Excit_A	1341	std logFC = 0.573	SORCS1
ENSG00000067191	0.301632	-47.083	-43.864	0.572467	Excit_A	1342	std logFC = 0.572	CACNB1
ENSG00000176884	0.74683	-47.0291	-43.8108	0.572118	Excit_A	1343	std logFC = 0.572	GRIN1
ENSG00000196358	0.337095	-47.0003	-43.7828	0.571932	Excit_A	1344	std logFC = 0.572	NTNG2
ENSG00000171798	0.600623	-46.9637	-43.7469	0.571694	Excit_A	1345	std logFC = 0.572	KNDC1
ENSG00000139793	0.807096	-46.9347	-43.7186	0.571506	Excit_A	1346	std logFC = 0.572	MBNL2
ENSG00000134278	0.701171	-46.9089	-43.6936	0.571339	Excit_A	1347	std logFC = 0.571	SPIRE1
ENSG00000145715	0.655805	-46.8999	-43.6853	0.57128	Excit_A	1348	std logFC = 0.571	RASA1
ENSG00000165209	0.732783	-46.8945	-43.6807	0.571245	Excit_A	1349	std logFC = 0.571	STRBP
ENSG00000130779	0.664107	-46.8732	-43.6601	0.571107	Excit_A	1350	std logFC = 0.571	CLIP1
ENSG00000165495	0.652937	-46.7658	-43.5534	0.570409	Excit_A	1351	std logFC = 0.57	PKNOX2
ENSG00000287051	0.155318	-46.7489	-43.5373	0.5703	Excit_A	1352	std logFC = 0.57	AC121757.2
ENSG00000144406	0.870122	-46.6608	-43.4499	0.569726	Excit_A	1353	std logFC = 0.57	UNC80
ENSG00000151468	0.626549	-46.6531	-43.443	0.569676	Excit_A	1354	std logFC = 0.57	CCDC3
ENSG00000154822	0.757252	-46.6019	-43.3924	0.569343	Excit_A	1355	std logFC = 0.569	PLCL2
ENSG00000171159	0.26554	-46.5743	-43.3656	0.569163	Excit_A	1356	std logFC = 0.569	C9orf16
ENSG00000267061	0.00981904	-46.5543	-43.3463	0.569033	Excit_A	1357	std logFC = 0.569	AC090213.1
ENSG00000259234	0.741327	-46.513	-43.3058	0.568764	Excit_A	1358	std logFC = 0.569	ANKRD34C-AS1
ENSG00000040731	0.835038	-46.4765	-43.2705	0.568526	Excit_A	1359	std logFC = 0.569	CDH10
ENSG00000283415	0.586702	-46.4762	-43.2705	0.568524	Excit_A	1360	std logFC = 0.569	AC087280.2
ENSG00000226519	0.202948	-46.4271	-43.2221	0.568204	Excit_A	1361	std logFC = 0.568	LINC00390
ENSG00000271270	0.209698	-46.418	-43.2138	0.568145	Excit_A	1362	std logFC = 0.568	TMCC1-AS1
ENSG00000169762	0.529955	-46.3725	-43.1689	0.567847	Excit_A	1363	std logFC = 0.568	TAPT1
ENSG00000116983	0.40214	-46.3662	-43.1634	0.567806	Excit_A	1364	std logFC = 0.568	HPCAL4
ENSG00000100346	0.336657	-46.3538	-43.1517	0.567725	Excit_A	1365	std logFC = 0.568	CACNA1I
ENSG00000164597	0.679855	-46.353	-43.1516	0.56772	Excit_A	1366	std logFC = 0.568	COG5
ENSG00000274767	0.219079	-46.3383	-43.1377	0.567624	Excit_A	1367	std logFC = 0.568	AC243829.1
ENSG00000231227	0.00584073	-46.3323	-43.1325	0.567585	Excit_A	1368	std logFC = 0.568	AC006450.1
ENSG00000158856	0.43443	-46.3252	-43.1261	0.567539	Excit_A	1369	std logFC = 0.568	DMTN
ENSG00000151576	0.31977	-46.2941	-43.0957	0.567336	Excit_A	1370	std logFC = 0.567	QTRT2
ENSG00000067715	1.41213	-46.2761	-43.0786	0.567218	Excit_A	1371	std logFC = 0.567	SYT1
ENSG00000248285	0.115054	-46.2756	-43.0786	0.567214	Excit_A	1372	std logFC = 0.567	AC122707.1
ENSG00000168615	0.506063	-46.2392	-43.043	0.566977	Excit_A	1373	std logFC = 0.567	ADAM9
ENSG00000255367	0.245309	-46.2246	-43.0291	0.566882	Excit_A	1374	std logFC = 0.567	AC127526.2
ENSG00000110931	0.481745	-46.214	-43.0193	0.566812	Excit_A	1375	std logFC = 0.567	CAMKK2
ENSG00000048828	0.591639	-46.2113	-43.0173	0.566794	Excit_A	1376	std logFC = 0.567	FAM120A
ENSG00000174521	0.247971	-46.1645	-42.9712	0.566489	Excit_A	1377	std logFC = 0.566	TTC9B
ENSG00000236948	0.273107	-46.1369	-42.9443	0.566308	Excit_A	1378	std logFC = 0.566	AL365255.1
ENSG00000134369	0.759486	-46.0998	-42.9079	0.566065	Excit_A	1379	std logFC = 0.566	NAV1
ENSG00000222041	0.375709	-46.0981	-42.9069	0.566053	Excit_A	1380	std logFC = 0.566	CYTOR
ENSG00000135333	0.737908	-46.0289	-42.8385	0.565601	Excit_A	1381	std logFC = 0.566	EPHA7
ENSG00000146090	0.512966	-46.0188	-42.8292	0.565535	Excit_A	1382	std logFC = 0.566	RASGEF1C
ENSG00000137815	0.551496	-45.9896	-42.8006	0.565343	Excit_A	1383	std logFC = 0.565	RTF1
ENSG00000132024	0.458517	-45.966	-42.7777	0.565188	Excit_A	1384	std logFC = 0.565	CC2D1A
ENSG00000170099	0.00552561	-45.9303	-42.7428	0.564954	Excit_A	1385	std logFC = 0.565	SERPINA6
ENSG00000169410	0.56784	-45.9012	-42.7144	0.564763	Excit_A	1386	std logFC = 0.565	PTPN9
ENSG00000165868	0.799591	-45.8492	-42.6632	0.564422	Excit_A	1387	std logFC = 0.564	HSPA12A
ENSG00000112062	0.613491	-45.813	-42.6276	0.564184	Excit_A	1388	std logFC = 0.564	MAPK14
ENSG00000237525	0.092359	-45.7166	-42.532	0.563551	Excit_A	1389	std logFC = 0.564	AC012668.3
ENSG00000225953	0.10042	-45.6421	-42.4582	0.563061	Excit_A	1390	std logFC = 0.563	SATB2-AS1
ENSG00000286198	0.0422192	-45.6408	-42.4576	0.563052	Excit_A	1391	std logFC = 0.563	AL606753.2
ENSG00000142686	0.206801	-45.6339	-42.4514	0.563007	Excit_A	1392	std logFC = 0.563	C1orf216
ENSG00000174136	0.3605	-45.5838	-42.4021	0.562677	Excit_A	1393	std logFC = 0.563	RGMB
ENSG00000188766	0.243703	-45.5119	-42.3308	0.562203	Excit_A	1394	std logFC = 0.562	SPRED3
ENSG00000235888	0.348907	-45.4925	-42.3122	0.562075	Excit_A	1395	std logFC = 0.562	AF064858.1
ENSG00000006625	0.255814	-45.4306	-42.251	0.561667	Excit_A	1396	std logFC = 0.562	GGCT
ENSG00000124299	0.430261	-45.3938	-42.2149	0.561425	Excit_A	1397	std logFC = 0.561	PEPD
ENSG00000143674	0.392056	-45.3146	-42.1364	0.560901	Excit_A	1398	std logFC = 0.561	MAP3K21
ENSG00000058091	0.868371	-45.2997	-42.1222	0.560803	Excit_A	1399	std logFC = 0.561	CDK14
ENSG00000260230	0.739008	-45.2855	-42.1088	0.56071	Excit_A	1400	std logFC = 0.561	FRRS1L
ENSG00000133318	0.717577	-45.2372	-42.0612	0.56039	Excit_A	1401	std logFC = 0.56	RTN3
ENSG00000168461	0.558538	-45.219	-42.0437	0.56027	Excit_A	1402	std logFC = 0.56	RAB31
ENSG00000136531	0.906301	-45.1745	-41.9999	0.559975	Excit_A	1403	std logFC = 0.56	SCN2A
ENSG00000078269	0.867364	-45.1571	-41.9832	0.55986	Excit_A	1404	std logFC = 0.56	SYNJ2
ENSG00000233571	0.0949031	-45.1487	-41.9755	0.559804	Excit_A	1405	std logFC = 0.56	AL592043.1
ENSG00000225914	0.749741	-45.1264	-41.9539	0.559657	Excit_A	1406	std logFC = 0.56	TSBP1-AS1
ENSG00000141433	0.123852	-45.1121	-41.9404	0.559563	Excit_A	1407	std logFC = 0.56	ADCYAP1
ENSG00000166111	0.598169	-45.0069	-41.8359	0.558866	Excit_A	1408	std logFC = 0.559	SVOP
ENSG00000005249	0.602649	-44.9713	-41.801	0.55863	Excit_A	1409	std logFC = 0.559	PRKAR2B
ENSG00000242107	0.0110381	-44.886	-41.7164	0.558064	Excit_A	1410	std logFC = 0.558	LINC01100
ENSG00000169758	0.434564	-44.8027	-41.6338	0.55751	Excit_A	1411	std logFC = 0.558	TMEM266
ENSG00000286934	0.0791309	-44.7864	-41.6182	0.557402	Excit_A	1412	std logFC = 0.557	AC027251.1
ENSG00000127328	0.57641	-44.6931	-41.5256	0.556782	Excit_A	1413	std logFC = 0.557	RAB3IP
ENSG00000273888	0.177454	-44.679	-41.5122	0.556688	Excit_A	1414	std logFC = 0.557	FRMD6-AS1
ENSG00000171533	0.634829	-44.5937	-41.4276	0.556121	Excit_A	1415	std logFC = 0.556	MAP6
ENSG00000138594	0.471685	-44.5407	-41.3754	0.555768	Excit_A	1416	std logFC = 0.556	TMOD3
ENSG00000167508	0.370376	-44.5373	-41.3726	0.555745	Excit_A	1417	std logFC = 0.556	MVD
ENSG00000145864	0.84761	-44.5049	-41.3409	0.555529	Excit_A	1418	std logFC = 0.556	GABRB2
ENSG00000173715	0.67585	-44.4894	-41.3261	0.555425	Excit_A	1419	std logFC = 0.555	C11orf80
ENSG00000153815	0.743318	-44.4591	-41.2965	0.555223	Excit_A	1420	std logFC = 0.555	CMIP
ENSG00000128805	0.758587	-44.458	-41.2962	0.555216	Excit_A	1421	std logFC = 0.555	ARHGAP22
ENSG00000162104	0.67862	-44.4505	-41.2894	0.555166	Excit_A	1422	std logFC = 0.555	ADCY9
ENSG00000254102	0.0224803	-44.4163	-41.2559	0.554938	Excit_A	1423	std logFC = 0.555	AC090136.3
ENSG00000135835	0.219742	-44.3843	-41.2245	0.554724	Excit_A	1424	std logFC = 0.555	KIAA1614
ENSG00000172985	0.875691	-44.3792	-41.2201	0.55469	Excit_A	1425	std logFC = 0.555	SH3RF3
ENSG00000059588	0.713897	-44.3742	-41.2158	0.554657	Excit_A	1426	std logFC = 0.555	TARBP1
ENSG00000072682	0.248865	-44.1983	-41.0407	0.553482	Excit_A	1427	std logFC = 0.553	P4HA2
ENSG00000130775	0.190006	-44.1738	-41.0169	0.553318	Excit_A	1428	std logFC = 0.553	THEMIS2
ENSG00000109819	0.569908	-44.1449	-40.9887	0.553124	Excit_A	1429	std logFC = 0.553	PPARGC1A
ENSG00000119508	0.542569	-44.1333	-40.9778	0.553046	Excit_A	1430	std logFC = 0.553	NR4A3
ENSG00000204092	0.0545076	-44.1136	-40.9588	0.552914	Excit_A	1431	std logFC = 0.553	LINC00951
ENSG00000162636	0.466213	-44.1123	-40.9582	0.552906	Excit_A	1432	std logFC = 0.553	FAM102B
ENSG00000196482	0.819954	-44.0756	-40.9221	0.55266	Excit_A	1433	std logFC = 0.553	ESRRG
ENSG00000155980	0.452138	-44.0333	-40.8806	0.552377	Excit_A	1434	std logFC = 0.552	KIF5A
ENSG00000113749	0.508794	-43.9886	-40.8365	0.552077	Excit_A	1435	std logFC = 0.552	HRH2
ENSG00000160460	0.847876	-43.9831	-40.8317	0.55204	Excit_A	1436	std logFC = 0.552	SPTBN4
ENSG00000163637	0.826145	-43.9588	-40.8081	0.551877	Excit_A	1437	std logFC = 0.552	PRICKLE2
ENSG00000285675	0.113647	-43.9265	-40.7765	0.55166	Excit_A	1438	std logFC = 0.552	AC023385.1
ENSG00000104093	0.63851	-43.8383	-40.6891	0.551068	Excit_A	1439	std logFC = 0.551	DMXL2
ENSG00000033122	1.17468	-43.7477	-40.5992	0.550459	Excit_A	1440	std logFC = 0.55	LRRC7
ENSG00000185842	0.861653	-43.6674	-40.5196	0.549919	Excit_A	1441	std logFC = 0.55	DNAH14
ENSG00000169933	1.1108	-43.5705	-40.4233	0.549266	Excit_A	1442	std logFC = 0.549	FRMPD4
ENSG00000236376	0.0168154	-43.5537	-40.4072	0.549153	Excit_A	1443	std logFC = 0.549	AL353780.1
ENSG00000287320	0.00833254	-43.5293	-40.3835	0.548988	Excit_A	1444	std logFC = 0.549	AC110790.1
ENSG00000229739	0.583372	-43.4972	-40.3521	0.548772	Excit_A	1445	std logFC = 0.549	AL096803.2
ENSG00000103855	0.35452	-43.4943	-40.3499	0.548752	Excit_A	1446	std logFC = 0.549	CD276
ENSG00000203809	0.189187	-43.4866	-40.3429	0.548701	Excit_A	1447	std logFC = 0.549	LIN28B-AS1
ENSG00000085733	0.524834	-43.4708	-40.3277	0.548594	Excit_A	1448	std logFC = 0.549	CTTN
ENSG00000204128	0.461294	-43.4674	-40.325	0.548571	Excit_A	1449	std logFC = 0.549	C2orf72
ENSG00000185920	0.497959	-43.448	-40.3063	0.54844	Excit_A	1450	std logFC = 0.548	PTCH1
ENSG00000287172	0.125709	-43.4393	-40.2984	0.548382	Excit_A	1451	std logFC = 0.548	AC073091.3
ENSG00000132274	0.233346	-43.4174	-40.2772	0.548234	Excit_A	1452	std logFC = 0.548	TRIM22
ENSG00000260661	0.142683	-43.3741	-40.2345	0.547941	Excit_A	1453	std logFC = 0.548	AC116903.2
ENSG00000235038	0.0458664	-43.3469	-40.208	0.547757	Excit_A	1454	std logFC = 0.548	AL445193.2
ENSG00000287583	0.0583818	-43.3442	-40.206	0.547739	Excit_A	1455	std logFC = 0.548	AC018685.3
ENSG00000106078	0.938627	-43.2784	-40.1409	0.547294	Excit_A	1456	std logFC = 0.547	COBL
ENSG00000112305	0.597316	-43.2278	-40.091	0.546952	Excit_A	1457	std logFC = 0.547	SMAP1
ENSG00000250608	0.4553	-43.1883	-40.0521	0.546684	Excit_A	1458	std logFC = 0.547	AC010210.1
ENSG00000177189	0.634987	-43.1805	-40.045	0.546632	Excit_A	1459	std logFC = 0.547	RPS6KA3
ENSG00000154277	0.580228	-43.1035	-39.9687	0.54611	Excit_A	1460	std logFC = 0.546	UCHL1
ENSG00000040199	0.505299	-43.102	-39.9679	0.5461	Excit_A	1461	std logFC = 0.546	PHLPP2
ENSG00000139970	0.773462	-43.0949	-39.9615	0.546052	Excit_A	1462	std logFC = 0.546	RTN1
ENSG00000154153	0.724936	-43.0353	-39.9026	0.545648	Excit_A	1463	std logFC = 0.546	RETREG1
ENSG00000236714	0.173072	-43.0339	-39.9019	0.545639	Excit_A	1464	std logFC = 0.546	LINC01844
ENSG00000197121	0.695328	-42.9311	-39.7997	0.544941	Excit_A	1465	std logFC = 0.545	PGAP1
ENSG00000140474	0.310449	-42.8375	-39.7068	0.544305	Excit_A	1466	std logFC = 0.544	ULK3
ENSG00000101298	0.310586	-42.7602	-39.6302	0.543779	Excit_A	1467	std logFC = 0.544	SNPH
ENSG00000022355	0.503407	-42.6838	-39.5545	0.543259	Excit_A	1468	std logFC = 0.543	GABRA1
ENSG00000254819	0.160525	-42.6304	-39.5018	0.542895	Excit_A	1469	std logFC = 0.543	ANO3-AS1
ENSG00000257458	0.289889	-42.6072	-39.4792	0.542737	Excit_A	1470	std logFC = 0.543	AC069437.1
ENSG00000287558	0.336155	-42.52	-39.3928	0.542143	Excit_A	1471	std logFC = 0.542	AL109933.5
ENSG00000089123	0.606155	-42.5192	-39.3926	0.542137	Excit_A	1472	std logFC = 0.542	TASP1
ENSG00000133119	0.509319	-42.4351	-39.3092	0.541563	Excit_A	1473	std logFC = 0.542	RFC3
ENSG00000140950	0.352268	-42.2454	-39.1202	0.540265	Excit_A	1474	std logFC = 0.54	MEAK7
ENSG00000109339	0.852799	-42.2123	-39.0878	0.540039	Excit_A	1475	std logFC = 0.54	MAPK10
ENSG00000139517	0.291248	-42.1804	-39.0565	0.53982	Excit_A	1476	std logFC = 0.54	LNX2
ENSG00000120137	0.466895	-42.1529	-39.0297	0.539632	Excit_A	1477	std logFC = 0.54	PANK3
ENSG00000172939	0.49691	-42.1407	-39.0181	0.539548	Excit_A	1478	std logFC = 0.54	OXSR1
ENSG00000203756	0.144825	-42.1365	-39.0147	0.539519	Excit_A	1479	std logFC = 0.54	TMEM244
ENSG00000175497	1.43347	-42.1337	-39.0125	0.5395	Excit_A	1480	std logFC = 0.54	DPP10
ENSG00000152217	0.799713	-42.1314	-39.0109	0.539485	Excit_A	1481	std logFC = 0.539	SETBP1
ENSG00000227240	0.340902	-42.1115	-38.9917	0.539348	Excit_A	1482	std logFC = 0.539	AL136456.1
ENSG00000287645	0.245203	-42.0589	-38.9397	0.538987	Excit_A	1483	std logFC = 0.539	AC092939.1
ENSG00000131584	0.540392	-42.0389	-38.9204	0.53885	Excit_A	1484	std logFC = 0.539	ACAP3
ENSG00000100364	0.602115	-41.9962	-38.8784	0.538557	Excit_A	1485	std logFC = 0.539	KIAA0930
ENSG00000282080	0.131359	-41.9776	-38.8605	0.538429	Excit_A	1486	std logFC = 0.538	AC006511.4
ENSG00000258177	0.0165589	-41.9344	-38.818	0.538132	Excit_A	1487	std logFC = 0.538	AC008149.1
ENSG00000285906	0.0566856	-41.9047	-38.7889	0.537928	Excit_A	1488	std logFC = 0.538	AC083855.2
ENSG00000134504	0.739902	-41.9021	-38.787	0.53791	Excit_A	1489	std logFC = 0.538	KCTD1
ENSG00000117643	0.59392	-41.8794	-38.765	0.537754	Excit_A	1490	std logFC = 0.538	MAN1C1
ENSG00000101204	0.158939	-41.8229	-38.7092	0.537366	Excit_A	1491	std logFC = 0.537	CHRNA4
ENSG00000196091	0.221861	-41.8204	-38.7073	0.537348	Excit_A	1492	std logFC = 0.537	MYBPC1
ENSG00000105696	0.495563	-41.8076	-38.6951	0.53726	Excit_A	1493	std logFC = 0.537	TMEM59L
ENSG00000231566	0.253347	-41.8068	-38.695	0.537254	Excit_A	1494	std logFC = 0.537	LINC02595
ENSG00000225614	0.170009	-41.7869	-38.6758	0.537118	Excit_A	1495	std logFC = 0.537	ZNF469
ENSG00000079482	0.720692	-41.7844	-38.674	0.5371	Excit_A	1496	std logFC = 0.537	OPHN1
ENSG00000177380	0.354215	-41.7763	-38.6665	0.537044	Excit_A	1497	std logFC = 0.537	PPFIA3
ENSG00000287365	0.0120936	-41.7117	-38.6026	0.536599	Excit_A	1498	std logFC = 0.537	AC068787.4
ENSG00000274090	0.0151206	-41.6727	-38.5642	0.53633	Excit_A	1499	std logFC = 0.536	AL354821.1
ENSG00000091157	0.651974	-41.6483	-38.5406	0.536162	Excit_A	1500	std logFC = 0.536	WDR7
ENSG00000073969	0.590525	-41.6428	-38.5357	0.536124	Excit_A	1501	std logFC = 0.536	NSF
ENSG00000196502	0.471513	-41.6208	-38.5146	0.535973	Excit_A	1502	std logFC = 0.536	SULT1A1
ENSG00000165810	0.168352	-41.6203	-38.5146	0.535969	Excit_A	1503	std logFC = 0.536	BTNL9
ENSG00000287022	0.0763868	-41.6185	-38.5134	0.535957	Excit_A	1504	std logFC = 0.536	AC079841.2
ENSG00000149256	0.943534	-41.5672	-38.4627	0.535602	Excit_A	1505	std logFC = 0.536	TENM4
ENSG00000179832	0.540573	-41.5601	-38.4563	0.535554	Excit_A	1506	std logFC = 0.536	MROH1
ENSG00000164151	0.542423	-41.5552	-38.4521	0.53552	Excit_A	1507	std logFC = 0.536	ICE1
ENSG00000108797	0.363826	-41.5326	-38.4302	0.535364	Excit_A	1508	std logFC = 0.535	CNTNAP1
ENSG00000178031	0.600833	-41.4995	-38.3978	0.535135	Excit_A	1509	std logFC = 0.535	ADAMTSL1
ENSG00000166479	0.459068	-41.4052	-38.3041	0.534483	Excit_A	1510	std logFC = 0.534	TMX3
ENSG00000185158	0.478236	-41.4005	-38.3	0.53445	Excit_A	1511	std logFC = 0.534	LRRC37B
ENSG00000164082	0.115769	-41.3714	-38.2716	0.534249	Excit_A	1512	std logFC = 0.534	GRM2
ENSG00000149294	0.71088	-41.2825	-38.1833	0.533633	Excit_A	1513	std logFC = 0.534	NCAM1
ENSG00000182963	0.143039	-41.2638	-38.1654	0.533504	Excit_A	1514	std logFC = 0.534	GJC1
ENSG00000196277	1.19895	-41.2295	-38.1317	0.533267	Excit_A	1515	std logFC = 0.533	GRM7
ENSG00000068024	0.651277	-41.2237	-38.1266	0.533226	Excit_A	1516	std logFC = 0.533	HDAC4
ENSG00000164989	0.660503	-41.2206	-38.1241	0.533204	Excit_A	1517	std logFC = 0.533	CCDC171
ENSG00000188352	0.858011	-41.2134	-38.1176	0.533155	Excit_A	1518	std logFC = 0.533	FOCAD
ENSG00000226454	0.0684974	-41.2101	-38.1149	0.533132	Excit_A	1519	std logFC = 0.533	AL033380.1
ENSG00000196498	0.645437	-41.2038	-38.1093	0.533088	Excit_A	1520	std logFC = 0.533	NCOR2
ENSG00000102172	0.405183	-41.1698	-38.076	0.532852	Excit_A	1521	std logFC = 0.533	SMS
ENSG00000144671	0.195339	-41.1503	-38.0571	0.532717	Excit_A	1522	std logFC = 0.533	SLC22A14
ENSG00000074317	0.295159	-41.1186	-38.0261	0.532497	Excit_A	1523	std logFC = 0.532	SNCB
ENSG00000149927	0.402449	-41.1044	-38.0125	0.532398	Excit_A	1524	std logFC = 0.532	DOC2A
ENSG00000015475	0.265477	-41.0452	-37.954	0.531987	Excit_A	1525	std logFC = 0.532	BID
ENSG00000128881	0.607921	-40.9552	-37.8646	0.531361	Excit_A	1526	std logFC = 0.531	TTBK2
ENSG00000282998	0.0739772	-40.9542	-37.8643	0.531355	Excit_A	1527	std logFC = 0.531	AC009975.2
ENSG00000287468	0.0632391	-40.9412	-37.8519	0.531264	Excit_A	1528	std logFC = 0.531	AC007317.2
ENSG00000134909	0.71788	-40.9186	-37.83	0.531107	Excit_A	1529	std logFC = 0.531	ARHGAP32
ENSG00000225465	0.456803	-40.8798	-37.7919	0.530837	Excit_A	1530	std logFC = 0.531	RFPL1S
ENSG00000119865	0.384864	-40.8764	-37.7891	0.530813	Excit_A	1531	std logFC = 0.531	CNRIP1
ENSG00000089057	0.584817	-40.8714	-37.7848	0.530778	Excit_A	1532	std logFC = 0.531	SLC23A2
ENSG00000121380	0.251338	-40.8555	-37.7695	0.530667	Excit_A	1533	std logFC = 0.531	BCL2L14
ENSG00000248692	0.0505086	-40.8029	-37.7176	0.530301	Excit_A	1534	std logFC = 0.53	ADGRL3-AS1
ENSG00000228127	0.0602172	-40.769	-37.6843	0.530065	Excit_A	1535	std logFC = 0.53	LINC01649
ENSG00000198478	0.505151	-40.7323	-37.6485	0.529809	Excit_A	1536	std logFC = 0.53	SH3BGRL2
ENSG00000136478	0.493472	-40.7319	-37.6485	0.529806	Excit_A	1537	std logFC = 0.53	TEX2
ENSG00000286738	0.0770969	-40.6855	-37.6027	0.529482	Excit_A	1538	std logFC = 0.529	AC073968.2
ENSG00000134317	0.262038	-40.6232	-37.5411	0.529047	Excit_A	1539	std logFC = 0.529	GRHL1
ENSG00000279571	0.111203	-40.621	-37.5396	0.529032	Excit_A	1540	std logFC = 0.529	AL162426.1
ENSG00000141252	0.615368	-40.5897	-37.509	0.528813	Excit_A	1541	std logFC = 0.529	VPS53
ENSG00000231937	0.0526649	-40.5809	-37.5007	0.528751	Excit_A	1542	std logFC = 0.529	AC116666.1
ENSG00000139117	0.630566	-40.5723	-37.4928	0.528691	Excit_A	1543	std logFC = 0.529	CPNE8
ENSG00000196123	0.315325	-40.5589	-37.4801	0.528598	Excit_A	1544	std logFC = 0.529	KIAA0895L
ENSG00000091127	0.418385	-40.5495	-37.4713	0.528532	Excit_A	1545	std logFC = 0.529	PUS7
ENSG00000196182	0.407541	-40.5335	-37.4559	0.52842	Excit_A	1546	std logFC = 0.528	STK40
ENSG00000177181	0.335308	-40.522	-37.4451	0.52834	Excit_A	1547	std logFC = 0.528	RIMKLA
ENSG00000178403	0.0134966	-40.514	-37.4377	0.528283	Excit_A	1548	std logFC = 0.528	NEUROG2
ENSG00000135709	0.451653	-40.4912	-37.4156	0.528124	Excit_A	1549	std logFC = 0.528	KIAA0513
ENSG00000066735	0.115765	-40.4898	-37.4149	0.528114	Excit_A	1550	std logFC = 0.528	KIF26A
ENSG00000287374	0.102278	-40.4879	-37.4135	0.528101	Excit_A	1551	std logFC = 0.528	AC239860.4
ENSG00000265697	0.0189496	-40.4615	-37.3879	0.527916	Excit_A	1552	std logFC = 0.528	AC011824.4
ENSG00000272636	0.291925	-40.4343	-37.3613	0.527726	Excit_A	1553	std logFC = 0.528	DOC2B
ENSG00000115109	0.550001	-40.401	-37.3286	0.527492	Excit_A	1554	std logFC = 0.527	EPB41L5
ENSG00000138190	0.655496	-40.3952	-37.3234	0.527452	Excit_A	1555	std logFC = 0.527	EXOC6
ENSG00000020426	0.670625	-40.2918	-37.2207	0.526727	Excit_A	1556	std logFC = 0.527	MNAT1
ENSG00000288016	0.305614	-40.2179	-37.1475	0.526209	Excit_A	1557	std logFC = 0.526	AL162493.1
ENSG00000165802	0.435098	-40.1897	-37.1199	0.52601	Excit_A	1558	std logFC = 0.526	NSMF
ENSG00000160563	0.595966	-40.1598	-37.0906	0.5258	Excit_A	1559	std logFC = 0.526	MED27
ENSG00000160014	0.49043	-40.1276	-37.0591	0.525574	Excit_A	1560	std logFC = 0.526	CALM3
ENSG00000253972	0.0617723	-40.0995	-37.0319	0.525376	Excit_A	1561	std logFC = 0.525	MAL2-AS1
ENSG00000130768	0.100441	-40.0991	-37.0319	0.525374	Excit_A	1562	std logFC = 0.525	SMPDL3B
ENSG00000286612	0.0068462	-40.0913	-37.0247	0.525318	Excit_A	1563	std logFC = 0.525	AL353774.1
ENSG00000274211	0.445285	-40.072	-37.006	0.525183	Excit_A	1564	std logFC = 0.525	SOCS7
ENSG00000135525	0.896406	-40.0671	-37.0017	0.525148	Excit_A	1565	std logFC = 0.525	MAP7
ENSG00000148948	1.15656	-40.03	-36.9653	0.524887	Excit_A	1566	std logFC = 0.525	LRRC4C
ENSG00000249550	0.149646	-40.0093	-36.9453	0.524742	Excit_A	1567	std logFC = 0.525	LINC01234
ENSG00000257894	0.328096	-39.9943	-36.9309	0.524636	Excit_A	1568	std logFC = 0.525	AC027288.3
ENSG00000166669	0.542688	-39.973	-36.9103	0.524486	Excit_A	1569	std logFC = 0.524	ATF7IP2
ENSG00000148484	0.491841	-39.9047	-36.8426	0.524005	Excit_A	1570	std logFC = 0.524	RSU1
ENSG00000233067	0.925891	-39.8818	-36.8203	0.523843	Excit_A	1571	std logFC = 0.524	PTCHD1-AS
ENSG00000122550	0.522032	-39.7758	-36.7149	0.523095	Excit_A	1572	std logFC = 0.523	KLHL7
ENSG00000010404	0.628541	-39.7586	-36.6983	0.522973	Excit_A	1573	std logFC = 0.523	IDS
ENSG00000164414	0.492964	-39.7282	-36.6686	0.522759	Excit_A	1574	std logFC = 0.523	SLC35A1
ENSG00000145934	1.34127	-39.6726	-36.6136	0.522365	Excit_A	1575	std logFC = 0.522	TENM2
ENSG00000232233	0.127009	-39.6634	-36.6051	0.522301	Excit_A	1576	std logFC = 0.522	LINC02043
ENSG00000226197	0.137123	-39.6559	-36.5982	0.522247	Excit_A	1577	std logFC = 0.522	AL583785.1
ENSG00000152954	0.56091	-39.6343	-36.5773	0.522095	Excit_A	1578	std logFC = 0.522	NRSN1
ENSG00000111711	0.386392	-39.5273	-36.4709	0.521337	Excit_A	1579	std logFC = 0.521	GOLT1B
ENSG00000187556	0.160081	-39.5111	-36.4553	0.521222	Excit_A	1580	std logFC = 0.521	NANOS3
ENSG00000232354	0.0616005	-39.4432	-36.388	0.520741	Excit_A	1581	std logFC = 0.521	VIPR1-AS1
ENSG00000130414	0.555902	-39.4421	-36.3875	0.520733	Excit_A	1582	std logFC = 0.521	NDUFA10
ENSG00000089041	0.602237	-39.4166	-36.3627	0.520553	Excit_A	1583	std logFC = 0.521	P2RX7
ENSG00000122378	0.4024	-39.4125	-36.3592	0.520523	Excit_A	1584	std logFC = 0.521	PRXL2A
ENSG00000133958	0.865938	-39.3983	-36.3457	0.520422	Excit_A	1585	std logFC = 0.52	UNC79
ENSG00000037749	0.440224	-39.3834	-36.3314	0.520317	Excit_A	1586	std logFC = 0.52	MFAP3
ENSG00000286792	0.0314683	-39.3547	-36.3033	0.520113	Excit_A	1587	std logFC = 0.52	AC005703.7
ENSG00000137273	0.0517085	-39.3028	-36.2521	0.519744	Excit_A	1588	std logFC = 0.52	FOXF2
ENSG00000115761	0.510148	-39.2775	-36.2274	0.519564	Excit_A	1589	std logFC = 0.52	NOL10
ENSG00000107938	0.420762	-39.2635	-36.2141	0.519465	Excit_A	1590	std logFC = 0.519	EDRF1
ENSG00000020256	0.422311	-39.2414	-36.1926	0.519308	Excit_A	1591	std logFC = 0.519	ZFP64
ENSG00000249662	0.0452613	-39.2261	-36.1779	0.519199	Excit_A	1592	std logFC = 0.519	LINC02218
ENSG00000133794	0.452287	-39.2192	-36.1716	0.51915	Excit_A	1593	std logFC = 0.519	ARNTL
ENSG00000286671	0.0323925	-39.2137	-36.1667	0.519111	Excit_A	1594	std logFC = 0.519	AC025253.2
ENSG00000196284	0.733333	-39.2114	-36.1651	0.519095	Excit_A	1595	std logFC = 0.519	SUPT3H
ENSG00000080224	1.17479	-39.2062	-36.1605	0.519057	Excit_A	1596	std logFC = 0.519	EPHA6
ENSG00000198797	0.569056	-39.1396	-36.0946	0.518584	Excit_A	1597	std logFC = 0.519	BRINP2
ENSG00000250643	0.100347	-39.1309	-36.0865	0.518522	Excit_A	1598	std logFC = 0.519	AC083906.3
ENSG00000259704	0.060856	-39.1238	-36.0799	0.518471	Excit_A	1599	std logFC = 0.518	AC124248.1
ENSG00000130517	0.315045	-39.0982	-36.055	0.518288	Excit_A	1600	std logFC = 0.518	PGPEP1
ENSG00000165084	0.913203	-39.0592	-36.0166	0.518011	Excit_A	1601	std logFC = 0.518	C8orf34
ENSG00000138071	0.527111	-39.0534	-36.0114	0.517969	Excit_A	1602	std logFC = 0.518	ACTR2
ENSG00000107186	0.676639	-39.0325	-35.9912	0.51782	Excit_A	1603	std logFC = 0.518	MPDZ
ENSG00000148660	0.622446	-39.0272	-35.9865	0.517782	Excit_A	1604	std logFC = 0.518	CAMK2G
ENSG00000105518	0.29738	-38.9699	-35.9298	0.517374	Excit_A	1605	std logFC = 0.517	TMEM205
ENSG00000065559	0.626598	-38.9391	-35.8996	0.517153	Excit_A	1606	std logFC = 0.517	MAP2K4
ENSG00000222030	0.218564	-38.9104	-35.8716	0.516949	Excit_A	1607	std logFC = 0.517	LINC01793
ENSG00000139597	0.56766	-38.8179	-35.7797	0.516288	Excit_A	1608	std logFC = 0.516	N4BP2L1
ENSG00000236676	0.0803132	-38.8168	-35.7792	0.51628	Excit_A	1609	std logFC = 0.516	AC117944.1
ENSG00000063660	0.394984	-38.7455	-35.7085	0.51577	Excit_A	1610	std logFC = 0.516	GPC1
ENSG00000188558	0.0404732	-38.7019	-35.6656	0.515458	Excit_A	1611	std logFC = 0.515	OR2G6
ENSG00000106537	0.300623	-38.7011	-35.6654	0.515452	Excit_A	1612	std logFC = 0.515	TSPAN13
ENSG00000127663	0.550456	-38.638	-35.6029	0.515	Excit_A	1613	std logFC = 0.515	KDM4B
ENSG00000239887	0.118374	-38.6206	-35.5861	0.514875	Excit_A	1614	std logFC = 0.515	C1orf226
ENSG00000197140	0.353372	-38.6183	-35.5844	0.514859	Excit_A	1615	std logFC = 0.515	ADAM32
ENSG00000287249	0.234468	-38.5822	-35.5489	0.514599	Excit_A	1616	std logFC = 0.515	AC005400.1
ENSG00000248965	0.0346276	-38.5584	-35.5258	0.514429	Excit_A	1617	std logFC = 0.514	AC011389.2
ENSG00000261786	0.350467	-38.4761	-35.4441	0.513838	Excit_A	1618	std logFC = 0.514	AC006058.1
ENSG00000185046	0.862654	-38.4141	-35.3827	0.513392	Excit_A	1619	std logFC = 0.513	ANKS1B
ENSG00000088179	0.614866	-38.4018	-35.371	0.513304	Excit_A	1620	std logFC = 0.513	PTPN4
ENSG00000102879	0.206745	-38.3829	-35.3528	0.513168	Excit_A	1621	std logFC = 0.513	CORO1A
ENSG00000180979	0.230472	-38.3523	-35.3228	0.512948	Excit_A	1622	std logFC = 0.513	LRRC57
ENSG00000225231	0.0513391	-38.3194	-35.2905	0.512711	Excit_A	1623	std logFC = 0.513	LINC02470
ENSG00000260903	0.20291	-38.2713	-35.2429	0.512364	Excit_A	1624	std logFC = 0.512	XKR7
ENSG00000224905	0.577049	-38.195	-35.1673	0.511814	Excit_A	1625	std logFC = 0.512	AP001347.1
ENSG00000178104	0.583546	-38.1391	-35.112	0.511411	Excit_A	1626	std logFC = 0.511	PDE4DIP
ENSG00000232667	0.0484584	-38.0927	-35.0662	0.511076	Excit_A	1627	std logFC = 0.511	AC004862.1
ENSG00000086200	0.441658	-38.0504	-35.0245	0.510771	Excit_A	1628	std logFC = 0.511	IPO11
ENSG00000099337	0.137453	-38.0225	-34.9972	0.510569	Excit_A	1629	std logFC = 0.511	KCNK6
ENSG00000078018	0.941202	-38.0179	-34.9933	0.510536	Excit_A	1630	std logFC = 0.511	MAP2
ENSG00000068615	0.589391	-37.9977	-34.9737	0.51039	Excit_A	1631	std logFC = 0.51	REEP1
ENSG00000186868	0.698136	-37.9686	-34.9452	0.51018	Excit_A	1632	std logFC = 0.51	MAPT
ENSG00000282882	0.029204	-37.9418	-34.919	0.509986	Excit_A	1633	std logFC = 0.51	AC027045.2
ENSG00000198046	0.439226	-37.933	-34.9108	0.509922	Excit_A	1634	std logFC = 0.51	ZNF667
ENSG00000115598	0.18103	-37.9288	-34.9072	0.509891	Excit_A	1635	std logFC = 0.51	IL1RL2
ENSG00000141837	0.935528	-37.9254	-34.9045	0.509867	Excit_A	1636	std logFC = 0.51	CACNA1A
ENSG00000105245	0.352232	-37.9224	-34.9021	0.509845	Excit_A	1637	std logFC = 0.51	NUMBL
ENSG00000162601	0.490899	-37.8956	-34.8758	0.509651	Excit_A	1638	std logFC = 0.51	MYSM1
ENSG00000185133	0.120454	-37.881	-34.8619	0.509546	Excit_A	1639	std logFC = 0.51	INPP5J
ENSG00000024862	0.310249	-37.8541	-34.8356	0.509351	Excit_A	1640	std logFC = 0.509	CCDC28A
ENSG00000230065	0.0420535	-37.8308	-34.8129	0.509182	Excit_A	1641	std logFC = 0.509	AC010974.1
ENSG00000283959	0.082481	-37.8237	-34.8064	0.50913	Excit_A	1642	std logFC = 0.509	AP002851.1
ENSG00000164663	0.481878	-37.8139	-34.7972	0.509059	Excit_A	1643	std logFC = 0.509	USP49
ENSG00000225361	0.239735	-37.7298	-34.7138	0.50845	Excit_A	1644	std logFC = 0.508	PPP1R26-AS1
ENSG00000147526	0.61339	-37.7276	-34.7122	0.508434	Excit_A	1645	std logFC = 0.508	TACC1
ENSG00000165379	0.976548	-37.6883	-34.6735	0.508148	Excit_A	1646	std logFC = 0.508	LRFN5
ENSG00000136169	0.3808	-37.6647	-34.6505	0.507977	Excit_A	1647	std logFC = 0.508	SETDB2
ENSG00000082397	0.656895	-37.641	-34.6274	0.507805	Excit_A	1648	std logFC = 0.508	EPB41L3
ENSG00000176956	0.437635	-37.5911	-34.5781	0.507442	Excit_A	1649	std logFC = 0.507	LY6H
ENSG00000285679	0.564506	-37.5709	-34.5584	0.507295	Excit_A	1650	std logFC = 0.507	AC079142.1
ENSG00000287319	0.0714035	-37.5598	-34.548	0.507214	Excit_A	1651	std logFC = 0.507	AC079822.1
ENSG00000165899	0.232294	-37.4995	-34.4883	0.506776	Excit_A	1652	std logFC = 0.507	OTOGL
ENSG00000229672	0.0167344	-37.4816	-34.471	0.506645	Excit_A	1653	std logFC = 0.507	AL450322.2
ENSG00000286402	0.112342	-37.4794	-34.4694	0.506629	Excit_A	1654	std logFC = 0.507	AC090629.1
ENSG00000111670	0.510285	-37.4226	-34.4132	0.506216	Excit_A	1655	std logFC = 0.506	GNPTAB
ENSG00000067533	0.320452	-37.396	-34.3872	0.506022	Excit_A	1656	std logFC = 0.506	RRP15
ENSG00000263571	0.0774832	-37.3913	-34.383	0.505987	Excit_A	1657	std logFC = 0.506	AC004147.2
ENSG00000233757	0.3969	-37.369	-34.3614	0.505825	Excit_A	1658	std logFC = 0.506	AC092835.1
ENSG00000172602	0.134237	-37.3626	-34.3556	0.505778	Excit_A	1659	std logFC = 0.506	RND1
ENSG00000182901	1.06905	-37.3527	-34.3463	0.505705	Excit_A	1660	std logFC = 0.506	RGS7
ENSG00000230393	0.0460132	-37.3213	-34.3155	0.505477	Excit_A	1661	std logFC = 0.505	AC092667.1
ENSG00000102804	0.689963	-37.2921	-34.2869	0.505263	Excit_A	1662	std logFC = 0.505	TSC22D1
ENSG00000169891	0.619517	-37.2907	-34.2861	0.505253	Excit_A	1663	std logFC = 0.505	REPS2
ENSG00000139044	0.352236	-37.2333	-34.2293	0.504834	Excit_A	1664	std logFC = 0.505	B4GALNT3
ENSG00000055163	0.577368	-37.2242	-34.2208	0.504767	Excit_A	1665	std logFC = 0.505	CYFIP2
ENSG00000286580	0.00664986	-37.1443	-34.1415	0.504183	Excit_A	1666	std logFC = 0.504	AC034159.2
ENSG00000107105	0.582723	-37.1434	-34.1412	0.504177	Excit_A	1667	std logFC = 0.504	ELAVL2
ENSG00000102901	0.227354	-37.1046	-34.103	0.503893	Excit_A	1668	std logFC = 0.504	CENPT
ENSG00000109685	0.561875	-37.0565	-34.0555	0.503541	Excit_A	1669	std logFC = 0.504	NSD2
ENSG00000076554	0.58809	-36.9707	-33.9703	0.502912	Excit_A	1670	std logFC = 0.503	TPD52
ENSG00000135052	0.47809	-36.8981	-33.8983	0.502379	Excit_A	1671	std logFC = 0.502	GOLM1
ENSG00000119522	0.620705	-36.8717	-33.8725	0.502185	Excit_A	1672	std logFC = 0.502	DENND1A
ENSG00000009694	0.778502	-36.8398	-33.8412	0.501951	Excit_A	1673	std logFC = 0.502	TENM1
ENSG00000137275	0.392089	-36.8194	-33.8214	0.501801	Excit_A	1674	std logFC = 0.502	RIPK1
ENSG00000232859	0.349047	-36.8182	-33.8208	0.501792	Excit_A	1675	std logFC = 0.502	LYRM9
ENSG00000219438	0.624318	-36.7937	-33.7969	0.501612	Excit_A	1676	std logFC = 0.502	TAFA5
ENSG00000134780	0.251045	-36.7561	-33.7599	0.501336	Excit_A	1677	std logFC = 0.501	DAGLA
ENSG00000088808	0.582272	-36.7499	-33.7543	0.50129	Excit_A	1678	std logFC = 0.501	PPP1R13B
ENSG00000132256	0.345166	-36.7261	-33.7311	0.501115	Excit_A	1679	std logFC = 0.501	TRIM5
ENSG00000173681	0.469644	-36.718	-33.7236	0.501055	Excit_A	1680	std logFC = 0.501	BCLAF3
ENSG00000146352	0.529668	-36.6599	-33.666	0.500627	Excit_A	1681	std logFC = 0.501	CLVS2
ENSG00000114573	0.526619	-36.6535	-33.6603	0.50058	Excit_A	1682	std logFC = 0.501	ATP6V1A
ENSG00000255087	0.212426	-36.6452	-33.6525	0.500519	Excit_A	1683	std logFC = 0.501	AP001993.1
ENSG00000224404	0.0391926	-36.6336	-33.6419	0.500433	Excit_A	1684	std logFC = 0.5	Z68323.1
ENSG00000118898	0.180612	-36.6334	-33.6419	0.500432	Excit_A	1685	std logFC = 0.5	PPL
ENSG00000132294	0.53431	-36.6148	-33.6239	0.500295	Excit_A	1686	std logFC = 0.5	EFR3A
ENSG00000178965	0.523007	-36.6099	-33.6197	0.500259	Excit_A	1687	std logFC = 0.5	ERICH3
ENSG00000151967	0.24669	-36.6077	-33.6181	0.500243	Excit_A	1688	std logFC = 0.5	SCHIP1
ENSG00000181619	0.448626	-36.6014	-33.6123	0.500196	Excit_A	1689	std logFC = 0.5	GPR135
ENSG00000236760	0.223379	-36.5676	-33.5791	0.499947	Excit_A	1690	std logFC = 0.5	AC019118.2
ENSG00000248984	0.0485836	-36.5421	-33.5542	0.499759	Excit_A	1691	std logFC = 0.5	AC004054.1
ENSG00000151834	0.722263	-36.5409	-33.5536	0.49975	Excit_A	1692	std logFC = 0.5	GABRA2
ENSG00000168386	0.340797	-36.5135	-33.5268	0.499548	Excit_A	1693	std logFC = 0.5	FILIP1L
ENSG00000008277	0.67423	-36.5099	-33.5238	0.499522	Excit_A	1694	std logFC = 0.5	ADAM22
ENSG00000145349	0.82234	-36.4746	-33.489	0.49926	Excit_A	1695	std logFC = 0.499	CAMK2D
ENSG00000214300	0.163587	-36.4325	-33.4475	0.49895	Excit_A	1696	std logFC = 0.499	SPDYE3
ENSG00000110925	0.375633	-36.4004	-33.416	0.498712	Excit_A	1697	std logFC = 0.499	CSRNP2
ENSG00000126790	0.28634	-36.3927	-33.4089	0.498655	Excit_A	1698	std logFC = 0.499	L3HYPDH
ENSG00000271717	0.201439	-36.3798	-33.3967	0.498561	Excit_A	1699	std logFC = 0.499	AC022146.2
ENSG00000175003	0.16615	-36.3586	-33.376	0.498403	Excit_A	1700	std logFC = 0.498	SLC22A1
ENSG00000076864	0.594331	-36.3414	-33.3594	0.498277	Excit_A	1701	std logFC = 0.498	RAP1GAP
ENSG00000157388	0.771086	-36.2807	-33.2993	0.497827	Excit_A	1702	std logFC = 0.498	CACNA1D
ENSG00000104043	0.510418	-36.2777	-33.2969	0.497805	Excit_A	1703	std logFC = 0.498	ATP8B4
ENSG00000124507	0.415831	-36.2447	-33.2644	0.49756	Excit_A	1704	std logFC = 0.498	PACSIN1
ENSG00000092978	0.534991	-36.1945	-33.2149	0.497189	Excit_A	1705	std logFC = 0.497	GPATCH2
ENSG00000234953	0.0512806	-36.1865	-33.2074	0.497129	Excit_A	1706	std logFC = 0.497	AL138799.4
ENSG00000131437	0.547963	-36.1798	-33.2014	0.497079	Excit_A	1707	std logFC = 0.497	KIF3A
ENSG00000117461	0.42227	-36.1644	-33.1865	0.496965	Excit_A	1708	std logFC = 0.497	PIK3R3
ENSG00000178171	0.199197	-36.1127	-33.1354	0.496581	Excit_A	1709	std logFC = 0.497	AMER3
ENSG00000160190	0.412415	-36.1049	-33.1282	0.496523	Excit_A	1710	std logFC = 0.497	SLC37A1
ENSG00000257060	0.570765	-36.0988	-33.1227	0.496478	Excit_A	1711	std logFC = 0.496	AC091078.1
ENSG00000112576	0.383766	-36.0909	-33.1153	0.49642	Excit_A	1712	std logFC = 0.496	CCND3
ENSG00000229563	0.0596921	-36.0614	-33.0864	0.4962	Excit_A	1713	std logFC = 0.496	LINC01204
ENSG00000071246	0.332822	-36.0569	-33.0825	0.496167	Excit_A	1714	std logFC = 0.496	VASH1
ENSG00000151690	0.535381	-36.0526	-33.0788	0.496135	Excit_A	1715	std logFC = 0.496	MFSD6
ENSG00000267643	0.0164395	-35.9913	-33.0181	0.49568	Excit_A	1716	std logFC = 0.496	AP005264.4
ENSG00000151348	0.497633	-35.9417	-32.9691	0.495311	Excit_A	1717	std logFC = 0.495	EXT2
ENSG00000007237	0.671905	-35.9228	-32.9508	0.49517	Excit_A	1718	std logFC = 0.495	GAS7
ENSG00000170819	0.0361141	-35.9099	-32.9384	0.495074	Excit_A	1719	std logFC = 0.495	BFSP2
ENSG00000106236	0.216144	-35.8893	-32.9184	0.49492	Excit_A	1720	std logFC = 0.495	NPTX2
ENSG00000251600	0.718539	-35.8599	-32.8896	0.494701	Excit_A	1721	std logFC = 0.495	AC107223.1
ENSG00000187079	0.694014	-35.8531	-32.8834	0.494651	Excit_A	1722	std logFC = 0.495	TEAD1
ENSG00000167987	0.284943	-35.8253	-32.8561	0.494443	Excit_A	1723	std logFC = 0.494	VPS37C
ENSG00000177707	0.520302	-35.7853	-32.8167	0.494145	Excit_A	1724	std logFC = 0.494	NECTIN3
ENSG00000124191	0.448533	-35.7832	-32.8152	0.49413	Excit_A	1725	std logFC = 0.494	TOX2
ENSG00000287611	0.0363232	-35.712	-32.7446	0.493598	Excit_A	1726	std logFC = 0.494	AC007922.4
ENSG00000165338	0.567553	-35.6891	-32.7222	0.493427	Excit_A	1727	std logFC = 0.493	HECTD2
ENSG00000059915	0.39788	-35.6613	-32.695	0.49322	Excit_A	1728	std logFC = 0.493	PSD
ENSG00000127377	0.0359243	-35.652	-32.6863	0.49315	Excit_A	1729	std logFC = 0.493	CRYGN
ENSG00000103657	0.609042	-35.624	-32.6589	0.492941	Excit_A	1730	std logFC = 0.493	HERC1
ENSG00000156675	0.226787	-35.5957	-32.6312	0.492729	Excit_A	1731	std logFC = 0.493	RAB11FIP1
ENSG00000117262	0.295504	-35.584	-32.62	0.492642	Excit_A	1732	std logFC = 0.493	GPR89A
ENSG00000120693	0.34739	-35.564	-32.6006	0.492492	Excit_A	1733	std logFC = 0.492	SMAD9
ENSG00000015153	0.524493	-35.5633	-32.6005	0.492487	Excit_A	1734	std logFC = 0.492	YAF2
ENSG00000162825	0.146539	-35.5527	-32.5905	0.492408	Excit_A	1735	std logFC = 0.492	NBPF20
ENSG00000259289	0.0254902	-35.5192	-32.5576	0.492157	Excit_A	1736	std logFC = 0.492	LINC02206
ENSG00000259582	0.0438703	-35.512	-32.551	0.492103	Excit_A	1737	std logFC = 0.492	AC026523.1
ENSG00000233399	0.0180385	-35.4622	-32.5017	0.49173	Excit_A	1738	std logFC = 0.492	LINC01648
ENSG00000134030	0.635412	-35.4048	-32.4449	0.4913	Excit_A	1739	std logFC = 0.491	CTIF
ENSG00000155052	0.994308	-35.3631	-32.4037	0.490987	Excit_A	1740	std logFC = 0.491	CNTNAP5
ENSG00000170027	0.517619	-35.2963	-32.3375	0.490485	Excit_A	1741	std logFC = 0.49	YWHAG
ENSG00000121988	0.567834	-35.2799	-32.3217	0.490362	Excit_A	1742	std logFC = 0.49	ZRANB3
ENSG00000009950	0.296958	-35.2429	-32.2853	0.490084	Excit_A	1743	std logFC = 0.49	MLXIPL
ENSG00000166128	0.489475	-35.2117	-32.2546	0.489849	Excit_A	1744	std logFC = 0.49	RAB8B
ENSG00000111218	0.550717	-35.1863	-32.2298	0.489659	Excit_A	1745	std logFC = 0.49	PRMT8
ENSG00000168389	0.159965	-35.1382	-32.1823	0.489296	Excit_A	1746	std logFC = 0.489	MFSD2A
ENSG00000233973	0.0158133	-35.1227	-32.1674	0.48918	Excit_A	1747	std logFC = 0.489	LINC01360
ENSG00000129158	0.569904	-35.1157	-32.161	0.489127	Excit_A	1748	std logFC = 0.489	SERGEF
ENSG00000163812	0.31874	-35.0818	-32.1276	0.488872	Excit_A	1749	std logFC = 0.489	ZDHHC3
ENSG00000230805	0.17235	-35.0781	-32.1245	0.488843	Excit_A	1750	std logFC = 0.489	AL132709.7
ENSG00000084676	0.609524	-35.0583	-32.1053	0.488695	Excit_A	1751	std logFC = 0.489	NCOA1
ENSG00000177679	0.764753	-35.0489	-32.0965	0.488624	Excit_A	1752	std logFC = 0.489	SRRM3
ENSG00000183426	0.295667	-35.0451	-32.0932	0.488595	Excit_A	1753	std logFC = 0.489	NPIPA1
ENSG00000154359	0.431149	-35.0281	-32.0768	0.488467	Excit_A	1754	std logFC = 0.488	LONRF1
ENSG00000281809	0.0161598	-35.0235	-32.073	0.488432	Excit_A	1755	std logFC = 0.488	LINC01394
ENSG00000172031	0.247266	-35.0232	-32.073	0.48843	Excit_A	1756	std logFC = 0.488	EPHX4
ENSG00000167733	0.2234	-34.9919	-32.0423	0.488194	Excit_A	1757	std logFC = 0.488	HSD11B1L
ENSG00000165633	0.317798	-34.9745	-32.0255	0.488063	Excit_A	1758	std logFC = 0.488	VSTM4
ENSG00000214338	0.446674	-34.9641	-32.0157	0.487984	Excit_A	1759	std logFC = 0.488	SOGA3
ENSG00000143164	0.537001	-34.955	-32.0071	0.487916	Excit_A	1760	std logFC = 0.488	DCAF6
ENSG00000170191	0.119998	-34.9534	-32.0061	0.487903	Excit_A	1761	std logFC = 0.488	NANP
ENSG00000186184	0.33404	-34.9482	-32.0014	0.487864	Excit_A	1762	std logFC = 0.488	POLR1D
ENSG00000226367	0.131905	-34.917	-31.9708	0.487628	Excit_A	1763	std logFC = 0.488	ST7-AS2
ENSG00000143816	0.144241	-34.8853	-31.9397	0.487389	Excit_A	1764	std logFC = 0.487	WNT9A
ENSG00000128285	0.0673364	-34.8725	-31.9275	0.487293	Excit_A	1765	std logFC = 0.487	MCHR1
ENSG00000090661	0.553765	-34.8202	-31.8757	0.486896	Excit_A	1766	std logFC = 0.487	CERS4
ENSG00000135636	0.539611	-34.7764	-31.8324	0.486565	Excit_A	1767	std logFC = 0.487	DYSF
ENSG00000111728	0.609016	-34.7581	-31.8147	0.486426	Excit_A	1768	std logFC = 0.486	ST8SIA1
ENSG00000221955	0.395688	-34.7242	-31.7814	0.48617	Excit_A	1769	std logFC = 0.486	SLC12A8
ENSG00000163531	0.669368	-34.7191	-31.7768	0.486131	Excit_A	1770	std logFC = 0.486	NFASC
ENSG00000131067	0.493189	-34.7162	-31.7745	0.486109	Excit_A	1771	std logFC = 0.486	GGT7
ENSG00000189221	0.245467	-34.7139	-31.7728	0.486092	Excit_A	1772	std logFC = 0.486	MAOA
ENSG00000223561	0.183199	-34.7035	-31.763	0.486014	Excit_A	1773	std logFC = 0.486	AC005165.1
ENSG00000155858	0.182916	-34.6816	-31.7416	0.485847	Excit_A	1774	std logFC = 0.486	LSM11
ENSG00000065357	0.245011	-34.6685	-31.729	0.485748	Excit_A	1775	std logFC = 0.486	DGKA
ENSG00000185420	0.902672	-34.6537	-31.7149	0.485636	Excit_A	1776	std logFC = 0.486	SMYD3
ENSG00000260412	0.175363	-34.635	-31.6967	0.485494	Excit_A	1777	std logFC = 0.485	AL353746.1
ENSG00000163995	0.672711	-34.6321	-31.6943	0.485472	Excit_A	1778	std logFC = 0.485	ABLIM2
ENSG00000131507	0.543128	-34.6268	-31.6896	0.485431	Excit_A	1779	std logFC = 0.485	NDFIP1
ENSG00000132872	0.365591	-34.6133	-31.6767	0.485329	Excit_A	1780	std logFC = 0.485	SYT4
ENSG00000118985	0.678189	-34.5897	-31.6537	0.48515	Excit_A	1781	std logFC = 0.485	ELL2
ENSG00000138326	0.426531	-34.5696	-31.6341	0.484998	Excit_A	1782	std logFC = 0.485	RPS24
ENSG00000177628	0.249799	-34.5636	-31.6287	0.484952	Excit_A	1783	std logFC = 0.485	GBA
ENSG00000123416	0.489421	-34.5501	-31.6157	0.484849	Excit_A	1784	std logFC = 0.485	TUBA1B
ENSG00000198382	0.596184	-34.5411	-31.6073	0.484781	Excit_A	1785	std logFC = 0.485	UVRAG
ENSG00000113240	0.379707	-34.5376	-31.6043	0.484754	Excit_A	1786	std logFC = 0.485	CLK4
ENSG00000198128	0.187409	-34.5208	-31.5881	0.484627	Excit_A	1787	std logFC = 0.485	OR2L3
ENSG00000152332	0.37287	-34.5155	-31.5834	0.484587	Excit_A	1788	std logFC = 0.485	UHMK1
ENSG00000175395	0.413188	-34.4649	-31.5334	0.484202	Excit_A	1789	std logFC = 0.484	ZNF25
ENSG00000138111	0.236629	-34.4457	-31.5147	0.484056	Excit_A	1790	std logFC = 0.484	MFSD13A
ENSG00000078902	0.339991	-34.4447	-31.5143	0.484049	Excit_A	1791	std logFC = 0.484	TOLLIP
ENSG00000158296	0.590125	-34.4042	-31.4743	0.48374	Excit_A	1792	std logFC = 0.484	SLC13A3
ENSG00000075391	0.75886	-34.3475	-31.4181	0.483308	Excit_A	1793	std logFC = 0.483	RASAL2
ENSG00000140488	0.404754	-34.3363	-31.4075	0.483223	Excit_A	1794	std logFC = 0.483	CELF6
ENSG00000127955	0.624772	-34.3079	-31.3797	0.483007	Excit_A	1795	std logFC = 0.483	GNAI1
ENSG00000251026	0.0984955	-34.3001	-31.3724	0.482947	Excit_A	1796	std logFC = 0.483	LINC02163
ENSG00000197406	0.0181033	-34.2808	-31.3537	0.4828	Excit_A	1797	std logFC = 0.483	DIO3
ENSG00000203930	0.730862	-34.2322	-31.3057	0.482429	Excit_A	1798	std logFC = 0.482	LINC00632
ENSG00000266338	0.379983	-34.2188	-31.2928	0.482327	Excit_A	1799	std logFC = 0.482	NBPF15
ENSG00000162729	0.352555	-34.2147	-31.2893	0.482296	Excit_A	1800	std logFC = 0.482	IGSF8
ENSG00000100207	0.582386	-34.2055	-31.2806	0.482225	Excit_A	1801	std logFC = 0.482	TCF20
ENSG00000143344	0.606221	-34.2003	-31.276	0.482186	Excit_A	1802	std logFC = 0.482	RGL1
ENSG00000137274	0.323513	-34.1658	-31.2421	0.481922	Excit_A	1803	std logFC = 0.482	BPHL
ENSG00000224384	0.0274652	-34.1652	-31.242	0.481918	Excit_A	1804	std logFC = 0.482	AL033379.1
ENSG00000197562	0.44997	-34.1402	-31.2175	0.481727	Excit_A	1805	std logFC = 0.482	RAB40C
ENSG00000166913	0.515221	-34.0901	-31.168	0.481344	Excit_A	1806	std logFC = 0.481	YWHAB
ENSG00000178585	0.38581	-34.071	-31.1495	0.481198	Excit_A	1807	std logFC = 0.481	CTNNBIP1
ENSG00000197081	0.472469	-33.9947	-31.0737	0.480614	Excit_A	1808	std logFC = 0.481	IGF2R
ENSG00000166257	0.451264	-33.9814	-31.061	0.480512	Excit_A	1809	std logFC = 0.481	SCN3B
ENSG00000256443	0.117573	-33.9686	-31.0487	0.480413	Excit_A	1810	std logFC = 0.48	AP003559.1
ENSG00000227036	0.666207	-33.9639	-31.0445	0.480377	Excit_A	1811	std logFC = 0.48	LINC00511
ENSG00000077080	0.308813	-33.9229	-31.0041	0.480063	Excit_A	1812	std logFC = 0.48	ACTL6B
ENSG00000222042	0.176521	-33.8898	-30.9716	0.47981	Excit_A	1813	std logFC = 0.48	AP001341.1
ENSG00000152894	0.979934	-33.8621	-30.9444	0.479597	Excit_A	1814	std logFC = 0.48	PTPRK
ENSG00000128536	0.653809	-33.8537	-30.9366	0.479533	Excit_A	1815	std logFC = 0.48	CDHR3
ENSG00000101542	0.974194	-33.8293	-30.9128	0.479345	Excit_A	1816	std logFC = 0.479	CDH20
ENSG00000148356	0.422609	-33.8288	-30.9128	0.479342	Excit_A	1817	std logFC = 0.479	LRSAM1
ENSG00000148606	0.374293	-33.7998	-30.8844	0.479119	Excit_A	1818	std logFC = 0.479	POLR3A
ENSG00000107819	0.233793	-33.7871	-30.8722	0.479021	Excit_A	1819	std logFC = 0.479	SFXN3
ENSG00000105737	0.439065	-33.7601	-30.8457	0.478813	Excit_A	1820	std logFC = 0.479	GRIK5
ENSG00000261649	0.123578	-33.7496	-30.8358	0.478733	Excit_A	1821	std logFC = 0.479	GOLGA6L7
ENSG00000075399	0.401935	-33.7347	-30.8214	0.478618	Excit_A	1822	std logFC = 0.479	VPS9D1
ENSG00000122375	0.121773	-33.7269	-30.8142	0.478558	Excit_A	1823	std logFC = 0.479	OPN4
ENSG00000072071	0.525314	-33.7157	-30.8035	0.478472	Excit_A	1824	std logFC = 0.478	ADGRL1
ENSG00000188827	0.233866	-33.7115	-30.7999	0.47844	Excit_A	1825	std logFC = 0.478	SLX4
ENSG00000274253	0.302064	-33.6709	-30.7598	0.478127	Excit_A	1826	std logFC = 0.478	AC138649.1
ENSG00000196159	0.407812	-33.6621	-30.7515	0.47806	Excit_A	1827	std logFC = 0.478	FAT4
ENSG00000141298	0.666046	-33.5617	-30.6517	0.477287	Excit_A	1828	std logFC = 0.477	SSH2
ENSG00000157680	0.841854	-33.542	-30.6326	0.477134	Excit_A	1829	std logFC = 0.477	DGKI
ENSG00000124831	0.626945	-33.5246	-30.6157	0.477	Excit_A	1830	std logFC = 0.477	LRRFIP1
ENSG00000235615	0.143564	-33.513	-30.6046	0.47691	Excit_A	1831	std logFC = 0.477	AJ239322.1
ENSG00000233143	0.268603	-33.4948	-30.587	0.47677	Excit_A	1832	std logFC = 0.477	DIRC3-AS1
ENSG00000287474	0.15149	-33.4836	-30.5764	0.476684	Excit_A	1833	std logFC = 0.477	AC110614.1
ENSG00000251523	0.0465458	-33.4766	-30.5698	0.476629	Excit_A	1834	std logFC = 0.477	AC108159.1
ENSG00000260916	0.616593	-33.4203	-30.5141	0.476195	Excit_A	1835	std logFC = 0.476	CCPG1
ENSG00000158019	0.61328	-33.3802	-30.4745	0.475885	Excit_A	1836	std logFC = 0.476	BABAM2
ENSG00000162817	0.160759	-33.3767	-30.4717	0.475858	Excit_A	1837	std logFC = 0.476	C1orf115
ENSG00000150625	0.870794	-33.3674	-30.4629	0.475786	Excit_A	1838	std logFC = 0.476	GPM6A
ENSG00000283674	0.678085	-33.3453	-30.4413	0.475615	Excit_A	1839	std logFC = 0.476	AC068587.4
ENSG00000204296	0.129599	-33.3267	-30.4232	0.475471	Excit_A	1840	std logFC = 0.475	TSBP1
ENSG00000183098	0.958227	-33.2761	-30.3732	0.475079	Excit_A	1841	std logFC = 0.475	GPC6
ENSG00000116852	0.334123	-33.2657	-30.3633	0.474999	Excit_A	1842	std logFC = 0.475	KIF21B
ENSG00000166676	0.410854	-33.2589	-30.357	0.474946	Excit_A	1843	std logFC = 0.475	TVP23A
ENSG00000164715	0.495988	-33.241	-30.3397	0.474807	Excit_A	1844	std logFC = 0.475	LMTK2
ENSG00000198739	0.811189	-33.2092	-30.3084	0.474561	Excit_A	1845	std logFC = 0.475	LRRTM3
ENSG00000228824	0.35748	-33.2083	-30.3081	0.474554	Excit_A	1846	std logFC = 0.475	MIR4500HG
ENSG00000185361	0.141854	-33.1964	-30.2968	0.474462	Excit_A	1847	std logFC = 0.474	TNFAIP8L1
ENSG00000103184	0.57726	-33.183	-30.2838	0.474358	Excit_A	1848	std logFC = 0.474	SEC14L5
ENSG00000151422	0.617956	-33.1737	-30.2752	0.474286	Excit_A	1849	std logFC = 0.474	FER
ENSG00000097096	0.199982	-33.1527	-30.2547	0.474123	Excit_A	1850	std logFC = 0.474	SYDE2
ENSG00000006047	0.0369677	-33.1289	-30.2314	0.473938	Excit_A	1851	std logFC = 0.474	YBX2
ENSG00000224848	0.435177	-33.1257	-30.2288	0.473913	Excit_A	1852	std logFC = 0.474	AL589843.1
ENSG00000157827	0.760404	-33.1234	-30.227	0.473896	Excit_A	1853	std logFC = 0.474	FMNL2
ENSG00000154589	0.112203	-33.1067	-30.2108	0.473765	Excit_A	1854	std logFC = 0.474	LY96
ENSG00000047932	0.434523	-33.0623	-30.1669	0.473421	Excit_A	1855	std logFC = 0.473	GOPC
ENSG00000121904	0.78595	-33.0617	-30.1669	0.473416	Excit_A	1856	std logFC = 0.473	CSMD2
ENSG00000086506	0.0360785	-33.0533	-30.1591	0.473351	Excit_A	1857	std logFC = 0.473	HBQ1
ENSG00000245164	0.0810913	-33.0186	-30.1249	0.473082	Excit_A	1858	std logFC = 0.473	LINC00861
ENSG00000168959	1.11049	-32.961	-30.0678	0.472633	Excit_A	1859	std logFC = 0.473	GRM5
ENSG00000286353	0.223795	-32.9424	-30.0498	0.472489	Excit_A	1860	std logFC = 0.472	AC115282.1
ENSG00000103319	0.370756	-32.9327	-30.0406	0.472413	Excit_A	1861	std logFC = 0.472	EEF2K
ENSG00000277152	0.0337687	-32.8489	-29.9573	0.47176	Excit_A	1862	std logFC = 0.472	AC110048.2
ENSG00000258433	0.00607928	-32.8412	-29.9502	0.4717	Excit_A	1863	std logFC = 0.472	AC087633.1
ENSG00000233208	0.0532712	-32.8304	-29.9399	0.471616	Excit_A	1864	std logFC = 0.472	LINC00642
ENSG00000175928	0.553071	-32.8291	-29.9392	0.471606	Excit_A	1865	std logFC = 0.472	LRRN1
ENSG00000250930	0.110917	-32.7987	-29.9093	0.471368	Excit_A	1866	std logFC = 0.471	LNX1-AS1
ENSG00000100344	0.128916	-32.7165	-29.8277	0.470727	Excit_A	1867	std logFC = 0.471	PNPLA3
ENSG00000251679	0.0746395	-32.6964	-29.808	0.470569	Excit_A	1868	std logFC = 0.471	AC073848.1
ENSG00000174227	0.350406	-32.6634	-29.7756	0.470312	Excit_A	1869	std logFC = 0.47	PIGG
ENSG00000011523	0.403789	-32.6588	-29.7715	0.470276	Excit_A	1870	std logFC = 0.47	CEP68
ENSG00000175906	0.100883	-32.6463	-29.7596	0.470178	Excit_A	1871	std logFC = 0.47	ARL4D
ENSG00000261470	0.00546927	-32.6106	-29.7244	0.469899	Excit_A	1872	std logFC = 0.47	AC009039.1
ENSG00000223935	0.366456	-32.6086	-29.7229	0.469883	Excit_A	1873	std logFC = 0.47	LGALSL-DT
ENSG00000091622	0.355258	-32.6061	-29.7209	0.469863	Excit_A	1874	std logFC = 0.47	PITPNM3
ENSG00000287535	0.00370565	-32.5954	-29.7108	0.46978	Excit_A	1875	std logFC = 0.47	AC009630.4
ENSG00000239920	0.324244	-32.5852	-29.7011	0.4697	Excit_A	1876	std logFC = 0.47	AC104389.5
ENSG00000250410	0.229711	-32.5798	-29.6963	0.469658	Excit_A	1877	std logFC = 0.47	AC112722.1
ENSG00000162066	0.195682	-32.5469	-29.6638	0.469399	Excit_A	1878	std logFC = 0.469	AMDHD2
ENSG00000234427	0.00434156	-32.5457	-29.6633	0.469391	Excit_A	1879	std logFC = 0.469	AL022724.2
ENSG00000139436	0.492294	-32.5079	-29.6259	0.469094	Excit_A	1880	std logFC = 0.469	GIT2
ENSG00000228794	0.302691	-32.5003	-29.6188	0.469034	Excit_A	1881	std logFC = 0.469	LINC01128
ENSG00000163291	0.357423	-32.4624	-29.5815	0.468738	Excit_A	1882	std logFC = 0.469	PAQR3
ENSG00000139116	0.581378	-32.4588	-29.5784	0.468709	Excit_A	1883	std logFC = 0.469	KIF21A
ENSG00000229792	0.00310547	-32.4558	-29.576	0.468685	Excit_A	1884	std logFC = 0.469	LINC00399
ENSG00000128268	0.396298	-32.4541	-29.5748	0.468672	Excit_A	1885	std logFC = 0.469	MGAT3
ENSG00000228363	0.120633	-32.449	-29.5702	0.468632	Excit_A	1886	std logFC = 0.469	AC015971.1
ENSG00000135439	0.356468	-32.4458	-29.5675	0.468607	Excit_A	1887	std logFC = 0.469	AGAP2
ENSG00000247157	0.359392	-32.4403	-29.5626	0.468564	Excit_A	1888	std logFC = 0.469	LINC01252
ENSG00000139182	0.439916	-32.4295	-29.5524	0.468479	Excit_A	1889	std logFC = 0.468	CLSTN3
ENSG00000223510	0.00400586	-32.4212	-29.5445	0.468414	Excit_A	1890	std logFC = 0.468	CDRT15
ENSG00000102524	0.253203	-32.4191	-29.543	0.468398	Excit_A	1891	std logFC = 0.468	TNFSF13B
ENSG00000150977	0.249482	-32.4169	-29.5413	0.46838	Excit_A	1892	std logFC = 0.468	RILPL2
ENSG00000222017	0.300299	-32.3951	-29.52	0.468209	Excit_A	1893	std logFC = 0.468	AC011997.1
ENSG00000169131	0.274374	-32.3929	-29.5184	0.468192	Excit_A	1894	std logFC = 0.468	ZNF354A
ENSG00000243715	0.112874	-32.3696	-29.4956	0.468009	Excit_A	1895	std logFC = 0.468	CACNA2D3-AS1
ENSG00000072958	0.371001	-32.3626	-29.4891	0.467954	Excit_A	1896	std logFC = 0.468	AP1M1
ENSG00000266599	0.110367	-32.3565	-29.4835	0.467906	Excit_A	1897	std logFC = 0.468	AC079336.4
ENSG00000288075	0.537153	-32.345	-29.4726	0.467816	Excit_A	1898	std logFC = 0.468	AC108519.1
ENSG00000263300	0.121157	-32.2928	-29.4209	0.467405	Excit_A	1899	std logFC = 0.467	AC015853.3
ENSG00000185164	0.177509	-32.2846	-29.4133	0.467341	Excit_A	1900	std logFC = 0.467	NOMO2
ENSG00000229140	0.165144	-32.2826	-29.4117	0.467325	Excit_A	1901	std logFC = 0.467	CCDC26
ENSG00000269945	0.0353309	-32.2656	-29.3953	0.467191	Excit_A	1902	std logFC = 0.467	AC004817.4
ENSG00000287378	0.160285	-32.257	-29.3872	0.467124	Excit_A	1903	std logFC = 0.467	AC129803.1
ENSG00000163596	0.591346	-32.2483	-29.379	0.467055	Excit_A	1904	std logFC = 0.467	ICA1L
ENSG00000285590	0.00549681	-32.2135	-29.3448	0.466781	Excit_A	1905	std logFC = 0.467	AC010291.1
ENSG00000169641	0.47848	-32.1677	-29.2995	0.46642	Excit_A	1906	std logFC = 0.466	LUZP1
ENSG00000123159	0.45107	-32.1455	-29.2778	0.466245	Excit_A	1907	std logFC = 0.466	GIPC1
ENSG00000287416	0.0035906	-32.1422	-29.275	0.466219	Excit_A	1908	std logFC = 0.466	AC093746.1
ENSG00000253270	0.0453009	-32.1337	-29.267	0.466152	Excit_A	1909	std logFC = 0.466	AC090541.1
ENSG00000079841	0.860837	-32.0958	-29.2296	0.465853	Excit_A	1910	std logFC = 0.466	RIMS1
ENSG00000135503	0.33727	-32.0685	-29.2029	0.465638	Excit_A	1911	std logFC = 0.466	ACVR1B
ENSG00000274238	0.00566977	-32.0412	-29.1761	0.465422	Excit_A	1912	std logFC = 0.465	AC097478.1
ENSG00000117425	0.397679	-32.0317	-29.1671	0.465347	Excit_A	1913	std logFC = 0.465	PTCH2
ENSG00000162734	0.392436	-32.0119	-29.1479	0.465191	Excit_A	1914	std logFC = 0.465	PEA15
ENSG00000187498	0.311753	-31.9975	-29.134	0.465077	Excit_A	1915	std logFC = 0.465	COL4A1
ENSG00000286766	0.00863871	-31.9955	-29.1326	0.465061	Excit_A	1916	std logFC = 0.465	AC091010.1
ENSG00000261460	0.189948	-31.9791	-29.1167	0.464932	Excit_A	1917	std logFC = 0.465	AC009690.2
ENSG00000160191	0.494292	-31.9776	-29.1157	0.46492	Excit_A	1918	std logFC = 0.465	PDE9A
ENSG00000124523	0.360576	-31.9566	-29.0951	0.464753	Excit_A	1919	std logFC = 0.465	SIRT5
ENSG00000159259	0.14424	-31.9503	-29.0894	0.464704	Excit_A	1920	std logFC = 0.465	CHAF1B
ENSG00000246379	0.513399	-31.9132	-29.0529	0.464411	Excit_A	1921	std logFC = 0.464	AC040168.1
ENSG00000230358	0.112994	-31.9087	-29.0489	0.464375	Excit_A	1922	std logFC = 0.464	SPDYE21P
ENSG00000167693	0.396605	-31.865	-29.0057	0.464029	Excit_A	1923	std logFC = 0.464	NXN
ENSG00000260715	0.00574053	-31.8478	-28.989	0.463892	Excit_A	1924	std logFC = 0.464	AC093536.2
ENSG00000092051	0.528291	-31.8112	-28.9529	0.463602	Excit_A	1925	std logFC = 0.464	JPH4
ENSG00000258754	0.0987658	-31.8095	-28.9517	0.463589	Excit_A	1926	std logFC = 0.464	LINC01579
ENSG00000169855	1.03111	-31.8075	-28.9503	0.463573	Excit_A	1927	std logFC = 0.464	ROBO1
ENSG00000172379	0.64592	-31.807	-28.9503	0.463569	Excit_A	1928	std logFC = 0.464	ARNT2
ENSG00000050748	0.423988	-31.7325	-28.8763	0.462978	Excit_A	1929	std logFC = 0.463	MAPK9
ENSG00000287951	0.0281976	-31.707	-28.8513	0.462776	Excit_A	1930	std logFC = 0.463	AC026402.2
ENSG00000172765	0.584861	-31.7022	-28.847	0.462737	Excit_A	1931	std logFC = 0.463	TMCC1
ENSG00000169635	0.259482	-31.7	-28.8453	0.46272	Excit_A	1932	std logFC = 0.463	HIC2
ENSG00000161970	0.350688	-31.6537	-28.7995	0.462352	Excit_A	1933	std logFC = 0.462	RPL26
ENSG00000155816	0.726748	-31.6287	-28.775	0.462153	Excit_A	1934	std logFC = 0.462	FMN2
ENSG00000159337	0.0332162	-31.6094	-28.7563	0.462	Excit_A	1935	std logFC = 0.462	PLA2G4D
ENSG00000072832	0.442693	-31.5262	-28.6736	0.461338	Excit_A	1936	std logFC = 0.461	CRMP1
ENSG00000099365	0.326686	-31.5131	-28.661	0.461233	Excit_A	1937	std logFC = 0.461	STX1B
ENSG00000166908	0.215259	-31.4988	-28.6473	0.46112	Excit_A	1938	std logFC = 0.461	PIP4K2C
ENSG00000234577	0.00507563	-31.493	-28.642	0.461073	Excit_A	1939	std logFC = 0.461	SYNE1-AS1
ENSG00000283183	0.512228	-31.485	-28.6346	0.461009	Excit_A	1940	std logFC = 0.461	AC116565.1
ENSG00000197465	0.0987413	-31.4846	-28.6346	0.461006	Excit_A	1941	std logFC = 0.461	GYPE
ENSG00000166762	0.51068	-31.47	-28.6205	0.46089	Excit_A	1942	std logFC = 0.461	CATSPER2
ENSG00000170113	0.393419	-31.4559	-28.607	0.460777	Excit_A	1943	std logFC = 0.461	NIPA1
ENSG00000144857	0.367004	-31.4555	-28.607	0.460774	Excit_A	1944	std logFC = 0.461	BOC
ENSG00000152315	0.339044	-31.4518	-28.6038	0.460744	Excit_A	1945	std logFC = 0.461	KCNK13
ENSG00000048140	0.171698	-31.4346	-28.5871	0.460607	Excit_A	1946	std logFC = 0.461	TSPAN17
ENSG00000175764	0.567282	-31.396	-28.549	0.460299	Excit_A	1947	std logFC = 0.46	TTLL11
ENSG00000102753	0.473659	-31.3544	-28.508	0.459967	Excit_A	1948	std logFC = 0.46	KPNA3
ENSG00000004766	0.495111	-31.3524	-28.5065	0.459951	Excit_A	1949	std logFC = 0.46	VPS50
ENSG00000249417	0.123332	-31.3468	-28.5014	0.459906	Excit_A	1950	std logFC = 0.46	AC117383.1
ENSG00000086544	0.222942	-31.3458	-28.501	0.459899	Excit_A	1951	std logFC = 0.46	ITPKC
ENSG00000206579	0.901372	-31.3276	-28.4833	0.459754	Excit_A	1952	std logFC = 0.46	XKR4
ENSG00000180155	0.223714	-31.3099	-28.466	0.459612	Excit_A	1953	std logFC = 0.46	LYNX1
ENSG00000105810	0.620411	-31.2922	-28.4489	0.45947	Excit_A	1954	std logFC = 0.459	CDK6
ENSG00000065150	0.348607	-31.2692	-28.4264	0.459287	Excit_A	1955	std logFC = 0.459	IPO5
ENSG00000186513	0.00405268	-31.2459	-28.4036	0.4591	Excit_A	1956	std logFC = 0.459	OR9Q2
ENSG00000167549	0.303927	-31.2347	-28.3929	0.45901	Excit_A	1957	std logFC = 0.459	CORO6
ENSG00000099910	0.473526	-31.2104	-28.3691	0.458816	Excit_A	1958	std logFC = 0.459	KLHL22
ENSG00000182670	0.649858	-31.2067	-28.3659	0.458786	Excit_A	1959	std logFC = 0.459	TTC3
ENSG00000154429	0.402854	-31.1778	-28.3376	0.458555	Excit_A	1960	std logFC = 0.459	CCSAP
ENSG00000078237	0.313759	-31.1751	-28.3354	0.458533	Excit_A	1961	std logFC = 0.459	TIGAR
ENSG00000287280	0.0492476	-31.1479	-28.3086	0.458315	Excit_A	1962	std logFC = 0.458	AC009878.2
ENSG00000113327	0.50421	-31.1377	-28.299	0.458234	Excit_A	1963	std logFC = 0.458	GABRG2
ENSG00000274718	0.0534311	-31.134	-28.2958	0.458204	Excit_A	1964	std logFC = 0.458	AL136964.1
ENSG00000169258	0.192161	-31.1305	-28.2928	0.458176	Excit_A	1965	std logFC = 0.458	GPRIN1
ENSG00000287740	0.0172285	-31.0971	-28.2599	0.457908	Excit_A	1966	std logFC = 0.458	AC115485.1
ENSG00000103126	0.311547	-31.0876	-28.2508	0.457831	Excit_A	1967	std logFC = 0.458	AXIN1
ENSG00000181215	0.494073	-31.0715	-28.2353	0.457702	Excit_A	1968	std logFC = 0.458	C4orf50
ENSG00000163053	0.280876	-31.0708	-28.2351	0.457697	Excit_A	1969	std logFC = 0.458	SLC16A14
ENSG00000288107	0.237338	-31.0688	-28.2336	0.457681	Excit_A	1970	std logFC = 0.458	AL731769.2
ENSG00000235244	0.752249	-31.0615	-28.2268	0.457622	Excit_A	1971	std logFC = 0.458	DANT2
ENSG00000134283	0.502964	-31.0519	-28.2178	0.457546	Excit_A	1972	std logFC = 0.458	PPHLN1
ENSG00000167100	0.191191	-31.021	-28.1874	0.457297	Excit_A	1973	std logFC = 0.457	SAMD14
ENSG00000102984	0.378038	-30.9728	-28.1396	0.45691	Excit_A	1974	std logFC = 0.457	ZNF821
ENSG00000214193	0.236097	-30.9498	-28.1172	0.456725	Excit_A	1975	std logFC = 0.457	SH3D21
ENSG00000198756	0.632305	-30.9219	-28.0897	0.4565	Excit_A	1976	std logFC = 0.457	COLGALT2
ENSG00000162621	0.0524341	-30.913	-28.0813	0.456429	Excit_A	1977	std logFC = 0.456	LRRC53
ENSG00000287455	0.0053295	-30.8756	-28.0444	0.456128	Excit_A	1978	std logFC = 0.456	AC092793.1
ENSG00000112242	0.48639	-30.8622	-28.0316	0.45602	Excit_A	1979	std logFC = 0.456	E2F3
ENSG00000198517	0.16519	-30.8407	-28.0106	0.455847	Excit_A	1980	std logFC = 0.456	MAFK
ENSG00000156103	0.716864	-30.8281	-27.9985	0.455745	Excit_A	1981	std logFC = 0.456	MMP16
ENSG00000254560	0.217274	-30.8238	-27.9947	0.45571	Excit_A	1982	std logFC = 0.456	BBOX1-AS1
ENSG00000247317	0.282266	-30.814	-27.9854	0.455631	Excit_A	1983	std logFC = 0.456	LY6E-DT
ENSG00000150627	0.586706	-30.7952	-27.9671	0.45548	Excit_A	1984	std logFC = 0.455	WDR17
ENSG00000228980	0.0347925	-30.7179	-27.8903	0.454856	Excit_A	1985	std logFC = 0.455	LINC01205
ENSG00000109680	0.511741	-30.6615	-27.8344	0.454401	Excit_A	1986	std logFC = 0.454	TBC1D19
ENSG00000017260	0.516652	-30.6608	-27.8342	0.454396	Excit_A	1987	std logFC = 0.454	ATP2C1
ENSG00000229294	0.197378	-30.655	-27.8289	0.454348	Excit_A	1988	std logFC = 0.454	AL139294.1
ENSG00000196361	0.576688	-30.6529	-27.8273	0.454332	Excit_A	1989	std logFC = 0.454	ELAVL3
ENSG00000067992	0.389185	-30.6072	-27.7821	0.453962	Excit_A	1990	std logFC = 0.454	PDK3
ENSG00000113312	0.410257	-30.6028	-27.7783	0.453926	Excit_A	1991	std logFC = 0.454	TTC1
ENSG00000174417	0.101077	-30.6024	-27.7783	0.453923	Excit_A	1992	std logFC = 0.454	TRHR
ENSG00000117016	0.23955	-30.5913	-27.7681	0.453833	Excit_A	1993	std logFC = 0.454	RIMS3
ENSG00000125571	0.00824764	-30.5912	-27.7681	0.453832	Excit_A	1994	std logFC = 0.454	IL37
ENSG00000231985	0.0491717	-30.5384	-27.7158	0.453405	Excit_A	1995	std logFC = 0.453	AL354949.1
ENSG00000138709	0.54742	-30.494	-27.672	0.453046	Excit_A	1996	std logFC = 0.453	LARP1B
ENSG00000069849	0.476661	-30.4789	-27.6573	0.452923	Excit_A	1997	std logFC = 0.453	ATP1B3
ENSG00000028203	0.516409	-30.4752	-27.6541	0.452893	Excit_A	1998	std logFC = 0.453	VEZT
ENSG00000156395	0.76441	-30.4512	-27.6306	0.452698	Excit_A	1999	std logFC = 0.453	SORCS3
ENSG00000141198	0.305176	-30.4388	-27.6187	0.452598	Excit_A	2000	std logFC = 0.453	TOM1L1
ENSG00000171100	0.428572	-30.4264	-27.6068	0.452497	Excit_A	2001	std logFC = 0.452	MTM1
ENSG00000183775	0.791664	-30.4051	-27.586	0.452324	Excit_A	2002	std logFC = 0.452	KCTD16
ENSG00000163590	0.660854	-30.3908	-27.5722	0.452208	Excit_A	2003	std logFC = 0.452	PPM1L
ENSG00000145428	0.506223	-30.3824	-27.5648	0.45214	Excit_A	2004	std logFC = 0.452	RNF175
ENSG00000151150	0.873852	-30.3823	-27.5648	0.45214	Excit_A	2005	std logFC = 0.452	ANK3
ENSG00000088538	0.636581	-30.3039	-27.4868	0.451502	Excit_A	2006	std logFC = 0.452	DOCK3
ENSG00000287061	0.00811503	-30.2845	-27.4679	0.451345	Excit_A	2007	std logFC = 0.451	AC124248.2
ENSG00000287231	0.0973137	-30.2663	-27.4502	0.451196	Excit_A	2008	std logFC = 0.451	AL136119.1
ENSG00000129990	0.299217	-30.2132	-27.3976	0.450764	Excit_A	2009	std logFC = 0.451	SYT5
ENSG00000249937	0.444474	-30.2045	-27.3894	0.450693	Excit_A	2010	std logFC = 0.451	LINC02223
ENSG00000135932	0.476249	-30.2002	-27.3856	0.450658	Excit_A	2011	std logFC = 0.451	CAB39
ENSG00000166377	0.523042	-30.1817	-27.3676	0.450508	Excit_A	2012	std logFC = 0.451	ATP9B
ENSG00000169676	0.0480402	-30.1704	-27.3569	0.450416	Excit_A	2013	std logFC = 0.45	DRD5
ENSG00000100429	0.200956	-30.1337	-27.3206	0.450116	Excit_A	2014	std logFC = 0.45	HDAC10
ENSG00000266002	0.0218665	-30.1053	-27.2927	0.449885	Excit_A	2015	std logFC = 0.45	AC091059.1
ENSG00000198513	0.519854	-30.065	-27.2529	0.449556	Excit_A	2016	std logFC = 0.45	ATL1
ENSG00000082146	0.285934	-30.048	-27.2364	0.449417	Excit_A	2017	std logFC = 0.449	STRADB
ENSG00000037042	0.29555	-30.0468	-27.2357	0.449407	Excit_A	2018	std logFC = 0.449	TUBG2
ENSG00000146006	0.277242	-30.0418	-27.2312	0.449367	Excit_A	2019	std logFC = 0.449	LRRTM2
ENSG00000168528	0.0694009	-29.9951	-27.1849	0.448985	Excit_A	2020	std logFC = 0.449	SERINC2
ENSG00000257759	0.472524	-29.9938	-27.1842	0.448974	Excit_A	2021	std logFC = 0.449	AL357153.2
ENSG00000070961	0.710019	-29.9932	-27.1841	0.44897	Excit_A	2022	std logFC = 0.449	ATP2B1
ENSG00000066651	0.608212	-29.97	-27.1613	0.44878	Excit_A	2023	std logFC = 0.449	TRMT11
ENSG00000184368	0.426585	-29.9622	-27.1541	0.448716	Excit_A	2024	std logFC = 0.449	MAP7D2
ENSG00000166387	0.390772	-29.8957	-27.088	0.448172	Excit_A	2025	std logFC = 0.448	PPFIBP2
ENSG00000255332	0.0110287	-29.8947	-27.0875	0.448164	Excit_A	2026	std logFC = 0.448	LINC02756
ENSG00000259953	0.184899	-29.8743	-27.0677	0.447997	Excit_A	2027	std logFC = 0.448	AL138756.1
ENSG00000165568	0.18691	-29.8559	-27.0497	0.447846	Excit_A	2028	std logFC = 0.448	AKR1E2
ENSG00000169032	0.449675	-29.8495	-27.0438	0.447793	Excit_A	2029	std logFC = 0.448	MAP2K1
ENSG00000167654	0.477256	-29.8465	-27.0413	0.447769	Excit_A	2030	std logFC = 0.448	ATCAY
ENSG00000285977	0.0366725	-29.8379	-27.0332	0.447698	Excit_A	2031	std logFC = 0.448	AC022068.1
ENSG00000217128	0.530808	-29.7787	-26.9745	0.447213	Excit_A	2032	std logFC = 0.447	FNIP1
ENSG00000127527	0.452841	-29.7663	-26.9626	0.447111	Excit_A	2033	std logFC = 0.447	EPS15L1
ENSG00000116793	0.409018	-29.7552	-26.952	0.44702	Excit_A	2034	std logFC = 0.447	PHTF1
ENSG00000101935	0.456037	-29.7449	-26.9421	0.446935	Excit_A	2035	std logFC = 0.447	AMMECR1
ENSG00000224043	0.34686	-29.7423	-26.94	0.446914	Excit_A	2036	std logFC = 0.447	CCNT2-AS1
ENSG00000085511	0.449076	-29.7409	-26.9392	0.446903	Excit_A	2037	std logFC = 0.447	MAP3K4
ENSG00000118514	0.274688	-29.728	-26.9267	0.446797	Excit_A	2038	std logFC = 0.447	ALDH8A1
ENSG00000237356	0.439677	-29.7222	-26.9215	0.446749	Excit_A	2039	std logFC = 0.447	AL365295.1
ENSG00000249856	0.072388	-29.7126	-26.9124	0.44667	Excit_A	2040	std logFC = 0.447	AC116337.3
ENSG00000057663	0.437134	-29.7104	-26.9106	0.446652	Excit_A	2041	std logFC = 0.447	ATG5
ENSG00000104967	0.378206	-29.6842	-26.8849	0.446437	Excit_A	2042	std logFC = 0.446	NOVA2
ENSG00000185666	0.793929	-29.6393	-26.8405	0.446068	Excit_A	2043	std logFC = 0.446	SYN3
ENSG00000106780	0.557243	-29.631	-26.8327	0.446	Excit_A	2044	std logFC = 0.446	MEGF9
ENSG00000110906	0.222378	-29.6072	-26.8094	0.445804	Excit_A	2045	std logFC = 0.446	KCTD10
ENSG00000230054	0.033306	-29.5964	-26.799	0.445715	Excit_A	2046	std logFC = 0.446	TEX53
ENSG00000154845	0.410335	-29.5801	-26.7833	0.445581	Excit_A	2047	std logFC = 0.446	PPP4R1
ENSG00000136490	0.198243	-29.5465	-26.7501	0.445304	Excit_A	2048	std logFC = 0.445	LIMD2
ENSG00000154556	0.803351	-29.5247	-26.7289	0.445124	Excit_A	2049	std logFC = 0.445	SORBS2
ENSG00000066629	0.524213	-29.5207	-26.7253	0.445091	Excit_A	2050	std logFC = 0.445	EML1
ENSG00000254896	0.0780912	-29.5066	-26.7117	0.444975	Excit_A	2051	std logFC = 0.445	OPCML-IT1
ENSG00000169299	0.151347	-29.5054	-26.711	0.444965	Excit_A	2052	std logFC = 0.445	PGM2
ENSG00000179698	0.12913	-29.4188	-26.6249	0.444251	Excit_A	2053	std logFC = 0.444	WDR97
ENSG00000275232	0.0398659	-29.4152	-26.6218	0.444221	Excit_A	2054	std logFC = 0.444	AC073578.2
ENSG00000157502	0.159859	-29.398	-26.6051	0.444079	Excit_A	2055	std logFC = 0.444	PWWP3B
ENSG00000253634	0.0389608	-29.3853	-26.5929	0.443974	Excit_A	2056	std logFC = 0.444	AC091096.1
ENSG00000198626	1.00313	-29.368	-26.5761	0.443831	Excit_A	2057	std logFC = 0.444	RYR2
ENSG00000139514	0.333196	-29.3663	-26.5748	0.443817	Excit_A	2058	std logFC = 0.444	SLC7A1
ENSG00000132821	0.331546	-29.3627	-26.5718	0.443788	Excit_A	2059	std logFC = 0.444	VSTM2L
ENSG00000260196	0.149316	-29.3517	-26.5612	0.443696	Excit_A	2060	std logFC = 0.444	AC124798.1
ENSG00000285447	0.307734	-29.2983	-26.5083	0.443255	Excit_A	2061	std logFC = 0.443	ZNF883
ENSG00000124140	0.396945	-29.2423	-26.4527	0.442791	Excit_A	2062	std logFC = 0.443	SLC12A5
ENSG00000163249	0.318849	-29.2078	-26.4187	0.442505	Excit_A	2063	std logFC = 0.443	CCNYL1
ENSG00000100884	0.220834	-29.2006	-26.412	0.442446	Excit_A	2064	std logFC = 0.442	CPNE6
ENSG00000287159	0.117347	-29.1758	-26.3877	0.44224	Excit_A	2065	std logFC = 0.442	AL356737.2
ENSG00000196376	0.835095	-29.1592	-26.3716	0.442102	Excit_A	2066	std logFC = 0.442	SLC35F1
ENSG00000134917	0.218566	-29.1438	-26.3567	0.441975	Excit_A	2067	std logFC = 0.442	ADAMTS8
ENSG00000110076	0.479106	-29.1335	-26.3468	0.441889	Excit_A	2068	std logFC = 0.442	NRXN2
ENSG00000040933	0.558545	-29.1301	-26.3439	0.441861	Excit_A	2069	std logFC = 0.442	INPP4A
ENSG00000104907	0.228328	-29.0923	-26.3066	0.441547	Excit_A	2070	std logFC = 0.442	TRMT1
ENSG00000072609	0.428912	-29.0829	-26.2977	0.441469	Excit_A	2071	std logFC = 0.441	CHFR
ENSG00000170909	0.0870473	-29.0807	-26.296	0.441451	Excit_A	2072	std logFC = 0.441	OSCAR
ENSG00000186509	0.0411661	-29.0584	-26.2742	0.441265	Excit_A	2073	std logFC = 0.441	OR9Q1
ENSG00000165238	0.591058	-29.0509	-26.2672	0.441203	Excit_A	2074	std logFC = 0.441	WNK2
ENSG00000178752	0.0373325	-29.0045	-26.2212	0.440817	Excit_A	2075	std logFC = 0.441	ERFE
ENSG00000101098	0.246003	-28.9861	-26.2034	0.440664	Excit_A	2076	std logFC = 0.441	RIMS4
ENSG00000090975	0.475124	-28.9807	-26.1984	0.440619	Excit_A	2077	std logFC = 0.441	PITPNM2
ENSG00000100023	0.350005	-28.9646	-26.1828	0.440485	Excit_A	2078	std logFC = 0.44	PPIL2
ENSG00000106080	0.268943	-28.938	-26.1567	0.440264	Excit_A	2079	std logFC = 0.44	FKBP14
ENSG00000270050	0.124668	-28.921	-26.1402	0.440122	Excit_A	2080	std logFC = 0.44	AL035427.1
ENSG00000128833	0.357248	-28.9113	-26.1309	0.440041	Excit_A	2081	std logFC = 0.44	MYO5C
ENSG00000249738	0.423106	-28.9011	-26.1212	0.439956	Excit_A	2082	std logFC = 0.44	AC008691.1
ENSG00000174749	0.284545	-28.8966	-26.1172	0.439919	Excit_A	2083	std logFC = 0.44	FAM241A
ENSG00000213190	0.240052	-28.8815	-26.1026	0.439793	Excit_A	2084	std logFC = 0.44	MLLT11
ENSG00000131969	0.171107	-28.8352	-26.0567	0.439407	Excit_A	2085	std logFC = 0.439	ABHD12B
ENSG00000120725	0.528277	-28.7919	-26.014	0.439046	Excit_A	2086	std logFC = 0.439	SIL1
ENSG00000206561	0.427655	-28.7684	-25.9909	0.438849	Excit_A	2087	std logFC = 0.439	COLQ
ENSG00000196914	0.538781	-28.765	-25.988	0.438821	Excit_A	2088	std logFC = 0.439	ARHGEF12
ENSG00000107758	0.472588	-28.7438	-25.9672	0.438643	Excit_A	2089	std logFC = 0.439	PPP3CB
ENSG00000006432	0.346332	-28.7295	-25.9535	0.438524	Excit_A	2090	std logFC = 0.439	MAP3K9
ENSG00000104067	0.58338	-28.7193	-25.9437	0.438439	Excit_A	2091	std logFC = 0.438	TJP1
ENSG00000113851	0.383713	-28.7101	-25.935	0.438362	Excit_A	2092	std logFC = 0.438	CRBN
ENSG00000123191	0.301922	-28.6732	-25.8986	0.438053	Excit_A	2093	std logFC = 0.438	ATP7B
ENSG00000251294	0.12498	-28.6706	-25.8965	0.438031	Excit_A	2094	std logFC = 0.438	AC091885.2
ENSG00000160326	0.206909	-28.6483	-25.8746	0.437845	Excit_A	2095	std logFC = 0.438	SLC2A6
ENSG00000132837	0.384125	-28.5779	-25.8047	0.437255	Excit_A	2096	std logFC = 0.437	DMGDH
ENSG00000285424	0.0819006	-28.5664	-25.7936	0.437158	Excit_A	2097	std logFC = 0.437	AL162718.1
ENSG00000171045	0.351271	-28.5596	-25.7874	0.437102	Excit_A	2098	std logFC = 0.437	TSNARE1
ENSG00000225783	0.574739	-28.5499	-25.7782	0.437021	Excit_A	2099	std logFC = 0.437	MIAT
ENSG00000132676	0.423241	-28.5451	-25.7738	0.43698	Excit_A	2100	std logFC = 0.437	DAP3
ENSG00000116251	0.346331	-28.5406	-25.7698	0.436943	Excit_A	2101	std logFC = 0.437	RPL22
ENSG00000145734	0.519286	-28.5178	-25.7475	0.436751	Excit_A	2102	std logFC = 0.437	BDP1
ENSG00000158966	0.585168	-28.5073	-25.7375	0.436663	Excit_A	2103	std logFC = 0.437	CACHD1
ENSG00000184611	0.779145	-28.4717	-25.7023	0.436364	Excit_A	2104	std logFC = 0.436	KCNH7
ENSG00000096070	0.251116	-28.4631	-25.6942	0.436292	Excit_A	2105	std logFC = 0.436	BRPF3
ENSG00000142920	0.369923	-28.4578	-25.6893	0.436247	Excit_A	2106	std logFC = 0.436	AZIN2
ENSG00000158985	0.504238	-28.4375	-25.6696	0.436077	Excit_A	2107	std logFC = 0.436	CDC42SE2
ENSG00000232131	0.071333	-28.4314	-25.6639	0.436025	Excit_A	2108	std logFC = 0.436	NCOA7-AS1
ENSG00000239642	0.399482	-28.4153	-25.6483	0.43589	Excit_A	2109	std logFC = 0.436	MEIKIN
ENSG00000132563	0.348526	-28.3909	-25.6243	0.435685	Excit_A	2110	std logFC = 0.436	REEP2
ENSG00000100320	0.630627	-28.3868	-25.6207	0.43565	Excit_A	2111	std logFC = 0.436	RBFOX2
ENSG00000230561	0.0990017	-28.3714	-25.6058	0.435521	Excit_A	2112	std logFC = 0.436	CCDC192
ENSG00000114544	0.254103	-28.341	-25.5759	0.435265	Excit_A	2113	std logFC = 0.435	SLC41A3
ENSG00000126337	0.00426118	-28.3406	-25.5759	0.435261	Excit_A	2114	std logFC = 0.435	KRT36
ENSG00000284634	0.249606	-28.3386	-25.5744	0.435245	Excit_A	2115	std logFC = 0.435	AC092821.3
ENSG00000268401	0.179501	-28.3371	-25.5734	0.435232	Excit_A	2116	std logFC = 0.435	AC007785.3
ENSG00000125462	0.533138	-28.3019	-25.5387	0.434935	Excit_A	2117	std logFC = 0.435	C1orf61
ENSG00000230114	0.0320722	-28.2978	-25.5351	0.434901	Excit_A	2118	std logFC = 0.435	AL590432.1
ENSG00000163510	0.317751	-28.2951	-25.5329	0.434879	Excit_A	2119	std logFC = 0.435	CWC22
ENSG00000052795	0.507027	-28.2725	-25.5107	0.434687	Excit_A	2120	std logFC = 0.435	FNIP2
ENSG00000117155	0.415173	-28.2665	-25.5052	0.434637	Excit_A	2121	std logFC = 0.435	SSX2IP
ENSG00000260456	0.287519	-28.2031	-25.4423	0.434103	Excit_A	2122	std logFC = 0.434	C16orf95
ENSG00000131711	0.597756	-28.1915	-25.4311	0.434004	Excit_A	2123	std logFC = 0.434	MAP1B
ENSG00000286719	0.0958636	-28.1785	-25.4185	0.433894	Excit_A	2124	std logFC = 0.434	AL391811.1
ENSG00000096063	0.397437	-28.1747	-25.4153	0.433863	Excit_A	2125	std logFC = 0.434	SRPK1
ENSG00000265204	0.0609265	-28.165	-25.406	0.43378	Excit_A	2126	std logFC = 0.434	AC090772.2
ENSG00000162929	0.47539	-28.1566	-25.3981	0.433709	Excit_A	2127	std logFC = 0.434	KIAA1841
ENSG00000155090	0.120311	-28.1454	-25.3874	0.433615	Excit_A	2128	std logFC = 0.434	KLF10
ENSG00000259055	0.00938588	-28.1435	-25.3859	0.433599	Excit_A	2129	std logFC = 0.434	AL591770.1
ENSG00000100994	0.374559	-28.1416	-25.3845	0.433583	Excit_A	2130	std logFC = 0.434	PYGB
ENSG00000177551	0.0953848	-28.1135	-25.3569	0.433345	Excit_A	2131	std logFC = 0.433	NHLH2
ENSG00000163793	0.0263331	-28.0738	-25.3177	0.43301	Excit_A	2132	std logFC = 0.433	DNAJC5G
ENSG00000258663	0.120903	-28.058	-25.3024	0.432876	Excit_A	2133	std logFC = 0.433	AL117190.2
ENSG00000144677	0.542862	-28.0561	-25.3009	0.43286	Excit_A	2134	std logFC = 0.433	CTDSPL
ENSG00000100246	0.128134	-28.0494	-25.2947	0.432803	Excit_A	2135	std logFC = 0.433	DNAL4
ENSG00000184156	0.809509	-28.0467	-25.2924	0.432781	Excit_A	2136	std logFC = 0.433	KCNQ3
ENSG00000105223	0.500105	-28.0326	-25.2788	0.432661	Excit_A	2137	std logFC = 0.433	PLD3
ENSG00000047621	0.330466	-28.0321	-25.2788	0.432657	Excit_A	2138	std logFC = 0.433	C12orf4
ENSG00000169621	0.325113	-27.9579	-25.205	0.432028	Excit_A	2139	std logFC = 0.432	APLF
ENSG00000105514	0.194755	-27.9454	-25.193	0.431922	Excit_A	2140	std logFC = 0.432	RAB3D
ENSG00000155970	0.497421	-27.926	-25.174	0.431757	Excit_A	2141	std logFC = 0.432	MICU3
ENSG00000253300	0.103927	-27.9069	-25.1559	0.431595	Excit_A	2142	std logFC = 0.432	AC018541.1
ENSG00000113387	0.364353	-27.9069	-25.1559	0.431595	Excit_A	2143	std logFC = 0.432	SUB1
ENSG00000119771	0.688199	-27.8674	-25.1169	0.43126	Excit_A	2144	std logFC = 0.431	KLHL29
ENSG00000107771	0.500846	-27.8605	-25.1104	0.431201	Excit_A	2145	std logFC = 0.431	CCSER2
ENSG00000054793	0.525122	-27.8565	-25.1068	0.431167	Excit_A	2146	std logFC = 0.431	ATP9A
ENSG00000128918	0.291133	-27.8519	-25.1028	0.431128	Excit_A	2147	std logFC = 0.431	ALDH1A2
ENSG00000007001	0.575031	-27.8228	-25.0741	0.430881	Excit_A	2148	std logFC = 0.431	UPP2
ENSG00000253879	0.00626698	-27.7513	-25.0031	0.430273	Excit_A	2149	std logFC = 0.43	AC087664.2
ENSG00000156931	0.491706	-27.7402	-24.9925	0.430178	Excit_A	2150	std logFC = 0.43	VPS8
ENSG00000221947	0.233431	-27.7379	-24.9908	0.430158	Excit_A	2151	std logFC = 0.43	XKR9
ENSG00000085377	0.346639	-27.7376	-24.9908	0.430156	Excit_A	2152	std logFC = 0.43	PREP
ENSG00000067113	0.52834	-27.7167	-24.9703	0.429978	Excit_A	2153	std logFC = 0.43	PLPP1
ENSG00000163872	0.46745	-27.7115	-24.9656	0.429934	Excit_A	2154	std logFC = 0.43	YEATS2
ENSG00000138018	0.355464	-27.707	-24.9615	0.429895	Excit_A	2155	std logFC = 0.43	SELENOI
ENSG00000171848	0.0619379	-27.7064	-24.9614	0.42989	Excit_A	2156	std logFC = 0.43	RRM2
ENSG00000256824	0.305719	-27.7039	-24.9594	0.429869	Excit_A	2157	std logFC = 0.43	AP000721.2
ENSG00000183020	0.44029	-27.7015	-24.9574	0.429848	Excit_A	2158	std logFC = 0.43	AP2A2
ENSG00000235831	0.190773	-27.7008	-24.9572	0.429842	Excit_A	2159	std logFC = 0.43	BHLHE40-AS1
ENSG00000166006	0.621802	-27.6985	-24.9554	0.429823	Excit_A	2160	std logFC = 0.43	KCNC2
ENSG00000111885	0.617827	-27.6956	-24.9529	0.429798	Excit_A	2161	std logFC = 0.43	MAN1A1
ENSG00000015592	0.372877	-27.6791	-24.937	0.429658	Excit_A	2162	std logFC = 0.43	STMN4
ENSG00000146151	0.49015	-27.6642	-24.9225	0.429531	Excit_A	2163	std logFC = 0.43	HMGCLL1
ENSG00000101255	0.103069	-27.6585	-24.9172	0.429482	Excit_A	2164	std logFC = 0.429	TRIB3
ENSG00000133111	0.291888	-27.6308	-24.89	0.429246	Excit_A	2165	std logFC = 0.429	RFXAP
ENSG00000229453	0.0722391	-27.6254	-24.8851	0.4292	Excit_A	2166	std logFC = 0.429	SPINK8
ENSG00000249242	0.379723	-27.6179	-24.878	0.429136	Excit_A	2167	std logFC = 0.429	TMEM150C
ENSG00000250510	0.235168	-27.6119	-24.8725	0.429085	Excit_A	2168	std logFC = 0.429	GPR162
ENSG00000284914	0.00527684	-27.6091	-24.8702	0.429061	Excit_A	2169	std logFC = 0.429	AL121935.2
ENSG00000158747	0.193767	-27.5818	-24.8433	0.428828	Excit_A	2170	std logFC = 0.429	NBL1
ENSG00000135423	0.214797	-27.5578	-24.8198	0.428622	Excit_A	2171	std logFC = 0.429	GLS2
ENSG00000250472	0.0283361	-27.5461	-24.8085	0.428522	Excit_A	2172	std logFC = 0.429	TRIM36-IT1
ENSG00000184992	0.315308	-27.502	-24.7649	0.428145	Excit_A	2173	std logFC = 0.428	BRI3BP
ENSG00000169499	0.332508	-27.4862	-24.7495	0.42801	Excit_A	2174	std logFC = 0.428	PLEKHA2
ENSG00000286034	0.0293591	-27.3955	-24.6594	0.427234	Excit_A	2175	std logFC = 0.427	AC100822.1
ENSG00000234265	0.0159899	-27.3914	-24.6557	0.427198	Excit_A	2176	std logFC = 0.427	LINC01723
ENSG00000173275	0.221557	-27.3848	-24.6495	0.427142	Excit_A	2177	std logFC = 0.427	ZNF449
ENSG00000286417	0.114052	-27.3821	-24.6473	0.427119	Excit_A	2178	std logFC = 0.427	AL133334.1
ENSG00000157219	0.108524	-27.3735	-24.6391	0.427045	Excit_A	2179	std logFC = 0.427	HTR5A
ENSG00000146267	0.367833	-27.3522	-24.6183	0.426862	Excit_A	2180	std logFC = 0.427	FAXC
ENSG00000132434	0.434118	-27.3445	-24.611	0.426796	Excit_A	2181	std logFC = 0.427	LANCL2
ENSG00000234593	0.163267	-27.317	-24.584	0.42656	Excit_A	2182	std logFC = 0.427	KAZN-AS1
ENSG00000101187	0.148871	-27.3028	-24.5703	0.426438	Excit_A	2183	std logFC = 0.426	SLCO4A1
ENSG00000138413	0.249467	-27.2922	-24.5601	0.426347	Excit_A	2184	std logFC = 0.426	IDH1
ENSG00000125787	0.0302267	-27.2733	-24.5417	0.426186	Excit_A	2185	std logFC = 0.426	GNRH2
ENSG00000242973	0.111485	-27.2708	-24.5397	0.426164	Excit_A	2186	std logFC = 0.426	AL591242.1
ENSG00000078687	0.515182	-27.2353	-24.5046	0.425859	Excit_A	2187	std logFC = 0.426	TNRC6C
ENSG00000261517	0.0459803	-27.2197	-24.4895	0.425725	Excit_A	2188	std logFC = 0.426	LINC00558
ENSG00000143198	0.398672	-27.2147	-24.4849	0.425682	Excit_A	2189	std logFC = 0.426	MGST3
ENSG00000278540	0.541031	-27.2077	-24.4784	0.425621	Excit_A	2190	std logFC = 0.426	ACACA
ENSG00000229154	0.0399558	-27.1924	-24.4635	0.425489	Excit_A	2191	std logFC = 0.425	KCNQ5-AS1
ENSG00000175711	0.28207	-27.1858	-24.4574	0.425433	Excit_A	2192	std logFC = 0.425	B3GNTL1
ENSG00000248837	0.0465103	-27.147	-24.4191	0.425099	Excit_A	2193	std logFC = 0.425	AC097512.1
ENSG00000125841	0.284582	-27.1255	-24.398	0.424914	Excit_A	2194	std logFC = 0.425	NRSN2
ENSG00000166897	0.206141	-27.0918	-24.3647	0.424623	Excit_A	2195	std logFC = 0.425	ELFN2
ENSG00000243004	0.211526	-27.0899	-24.3633	0.424607	Excit_A	2196	std logFC = 0.425	AC005062.1
ENSG00000236963	0.201463	-27.0855	-24.3594	0.42457	Excit_A	2197	std logFC = 0.425	LINC01141
ENSG00000282863	0.0547355	-27.0712	-24.3455	0.424446	Excit_A	2198	std logFC = 0.424	AC012560.1
ENSG00000226419	0.521414	-27.0544	-24.3292	0.424301	Excit_A	2199	std logFC = 0.424	SLC16A1-AS1
ENSG00000162869	0.47742	-27.0156	-24.2908	0.423966	Excit_A	2200	std logFC = 0.424	PPP1R21
ENSG00000158815	0.139151	-26.9949	-24.2706	0.423788	Excit_A	2201	std logFC = 0.424	FGF17
ENSG00000083720	0.419799	-26.9895	-24.2657	0.423741	Excit_A	2202	std logFC = 0.424	OXCT1
ENSG00000286953	0.0495441	-26.9784	-24.255	0.423645	Excit_A	2203	std logFC = 0.424	AC122697.1
ENSG00000128594	0.181382	-26.9049	-24.1819	0.423009	Excit_A	2204	std logFC = 0.423	LRRC4
ENSG00000033867	0.418144	-26.8945	-24.172	0.422919	Excit_A	2205	std logFC = 0.423	SLC4A7
ENSG00000150275	0.855533	-26.8721	-24.15	0.422725	Excit_A	2206	std logFC = 0.423	PCDH15
ENSG00000149054	0.138079	-26.8667	-24.1452	0.422679	Excit_A	2207	std logFC = 0.423	ZNF215
ENSG00000080608	0.504103	-26.8471	-24.126	0.422509	Excit_A	2208	std logFC = 0.423	PUM3
ENSG00000151229	0.746451	-26.8466	-24.1259	0.422504	Excit_A	2209	std logFC = 0.423	SLC2A13
ENSG00000181418	0.149111	-26.8424	-24.1222	0.422468	Excit_A	2210	std logFC = 0.422	DDN
ENSG00000155097	0.377263	-26.8301	-24.1103	0.422362	Excit_A	2211	std logFC = 0.422	ATP6V1C1
ENSG00000251033	0.0363892	-26.8274	-24.1081	0.422338	Excit_A	2212	std logFC = 0.422	AC113347.4
ENSG00000181982	0.382537	-26.8252	-24.1063	0.422319	Excit_A	2213	std logFC = 0.422	CCDC149
ENSG00000172175	0.369635	-26.8212	-24.1028	0.422285	Excit_A	2214	std logFC = 0.422	MALT1
ENSG00000234661	0.0830404	-26.8083	-24.0904	0.422173	Excit_A	2215	std logFC = 0.422	CHL1-AS1
ENSG00000197756	0.400818	-26.7953	-24.0778	0.422061	Excit_A	2216	std logFC = 0.422	RPL37A
ENSG00000128335	0.182927	-26.7799	-24.0629	0.421927	Excit_A	2217	std logFC = 0.422	APOL2
ENSG00000213983	0.267437	-26.7377	-24.0211	0.421561	Excit_A	2218	std logFC = 0.422	AP1G2
ENSG00000218336	0.7974	-26.7349	-24.0187	0.421536	Excit_A	2219	std logFC = 0.422	TENM3
ENSG00000048471	0.548628	-26.705	-23.9893	0.421276	Excit_A	2220	std logFC = 0.421	SNX29
ENSG00000100711	0.272122	-26.6929	-23.9776	0.421171	Excit_A	2221	std logFC = 0.421	ZFYVE21
ENSG00000184226	0.905996	-26.674	-23.9592	0.421007	Excit_A	2222	std logFC = 0.421	PCDH9
ENSG00000099942	0.270483	-26.6718	-23.9575	0.420988	Excit_A	2223	std logFC = 0.421	CRKL
ENSG00000225107	0.0108642	-26.6571	-23.9431	0.42086	Excit_A	2224	std logFC = 0.421	AC092484.1
ENSG00000198677	0.460287	-26.6398	-23.9263	0.42071	Excit_A	2225	std logFC = 0.421	TTC37
ENSG00000106733	0.265783	-26.6145	-23.9015	0.42049	Excit_A	2226	std logFC = 0.42	NMRK1
ENSG00000183723	0.412815	-26.5944	-23.8819	0.420315	Excit_A	2227	std logFC = 0.42	CMTM4
ENSG00000171291	0.362044	-26.5801	-23.868	0.42019	Excit_A	2228	std logFC = 0.42	ZNF439
ENSG00000058404	0.609508	-26.5638	-23.8521	0.420048	Excit_A	2229	std logFC = 0.42	CAMK2B
ENSG00000119698	0.48893	-26.5561	-23.8449	0.419982	Excit_A	2230	std logFC = 0.42	PPP4R4
ENSG00000260228	0.0371375	-26.5537	-23.8429	0.41996	Excit_A	2231	std logFC = 0.42	AC009119.1
ENSG00000066739	0.419225	-26.545	-23.8347	0.419885	Excit_A	2232	std logFC = 0.42	ATG2B
ENSG00000284600	0.0381389	-26.5297	-23.8198	0.419751	Excit_A	2233	std logFC = 0.42	AC093390.2
ENSG00000174791	0.158013	-26.5203	-23.8109	0.419669	Excit_A	2234	std logFC = 0.42	RIN1
ENSG00000163541	0.326296	-26.4883	-23.7793	0.419391	Excit_A	2235	std logFC = 0.419	SUCLG1
ENSG00000105926	0.503732	-26.4723	-23.7638	0.419251	Excit_A	2236	std logFC = 0.419	MPP6
ENSG00000152104	0.295533	-26.4681	-23.76	0.419215	Excit_A	2237	std logFC = 0.419	PTPN14
ENSG00000090006	0.276558	-26.4646	-23.757	0.419184	Excit_A	2238	std logFC = 0.419	LTBP4
ENSG00000101109	0.372471	-26.4575	-23.7503	0.419122	Excit_A	2239	std logFC = 0.419	STK4
ENSG00000260051	0.00578101	-26.4494	-23.7426	0.419051	Excit_A	2240	std logFC = 0.419	AL031600.1
ENSG00000183206	0.0494314	-26.4478	-23.7416	0.419038	Excit_A	2241	std logFC = 0.419	POTEC
ENSG00000153814	0.594133	-26.4216	-23.7157	0.418808	Excit_A	2242	std logFC = 0.419	JAZF1
ENSG00000204131	0.395781	-26.4051	-23.6997	0.418664	Excit_A	2243	std logFC = 0.419	NHSL2
ENSG00000105255	0.234278	-26.3983	-23.6934	0.418605	Excit_A	2244	std logFC = 0.419	FSD1
ENSG00000151694	0.415649	-26.3957	-23.6912	0.418582	Excit_A	2245	std logFC = 0.419	ADAM17
ENSG00000075223	0.492174	-26.3786	-23.6746	0.418433	Excit_A	2246	std logFC = 0.418	SEMA3C
ENSG00000138801	0.45248	-26.3421	-23.6385	0.418114	Excit_A	2247	std logFC = 0.418	PAPSS1
ENSG00000250137	0.0853556	-26.3272	-23.624	0.417983	Excit_A	2248	std logFC = 0.418	AC093607.1
ENSG00000198883	0.180606	-26.3109	-23.6081	0.41784	Excit_A	2249	std logFC = 0.418	PNMA5
ENSG00000233508	0.131387	-26.2804	-23.5781	0.417573	Excit_A	2250	std logFC = 0.418	AL021395.1
ENSG00000138279	0.378413	-26.2488	-23.547	0.417297	Excit_A	2251	std logFC = 0.417	ANXA7
ENSG00000180537	0.198092	-26.2326	-23.5312	0.417155	Excit_A	2252	std logFC = 0.417	RNF182
ENSG00000140526	0.478001	-26.1848	-23.4839	0.416735	Excit_A	2253	std logFC = 0.417	ABHD2
ENSG00000102878	0.168311	-26.1606	-23.4601	0.416523	Excit_A	2254	std logFC = 0.417	HSF4
ENSG00000140983	0.262609	-26.1535	-23.4534	0.41646	Excit_A	2255	std logFC = 0.416	RHOT2
ENSG00000120341	0.144059	-26.1469	-23.4473	0.416402	Excit_A	2256	std logFC = 0.416	SEC16B
ENSG00000064042	0.602502	-26.1038	-23.4047	0.416024	Excit_A	2257	std logFC = 0.416	LIMCH1
ENSG00000134775	0.669387	-26.0477	-23.3489	0.41553	Excit_A	2258	std logFC = 0.416	FHOD3
ENSG00000250303	0.255028	-26.0446	-23.3463	0.415503	Excit_A	2259	std logFC = 0.416	LINC02762
ENSG00000072195	0.278323	-26.0421	-23.3443	0.415481	Excit_A	2260	std logFC = 0.415	SPEG
ENSG00000010322	0.353494	-26.028	-23.3306	0.415357	Excit_A	2261	std logFC = 0.415	NISCH
ENSG00000227248	0.151997	-26.0043	-23.3074	0.415149	Excit_A	2262	std logFC = 0.415	FAM155A-IT1
ENSG00000113643	0.318873	-25.9854	-23.2888	0.414982	Excit_A	2263	std logFC = 0.415	RARS
ENSG00000147642	0.548546	-25.9777	-23.2817	0.414914	Excit_A	2264	std logFC = 0.415	SYBU
ENSG00000166780	0.507619	-25.9443	-23.2487	0.41462	Excit_A	2265	std logFC = 0.415	BMERB1
ENSG00000128253	0.226645	-25.939	-23.2438	0.414573	Excit_A	2266	std logFC = 0.415	RFPL2
ENSG00000163975	0.125951	-25.937	-23.2422	0.414555	Excit_A	2267	std logFC = 0.415	MELTF
ENSG00000006210	0.271618	-25.9163	-23.222	0.414373	Excit_A	2268	std logFC = 0.414	CX3CL1
ENSG00000115840	0.540681	-25.913	-23.2191	0.414343	Excit_A	2269	std logFC = 0.414	SLC25A12
ENSG00000272695	0.0545641	-25.9004	-23.207	0.414232	Excit_A	2270	std logFC = 0.414	GAS6-DT
ENSG00000138411	0.593285	-25.8953	-23.2023	0.414187	Excit_A	2271	std logFC = 0.414	HECW2
ENSG00000230317	0.361566	-25.8691	-23.1766	0.413956	Excit_A	2272	std logFC = 0.414	LINC01284
ENSG00000111731	0.502444	-25.8638	-23.1717	0.413909	Excit_A	2273	std logFC = 0.414	C2CD5
ENSG00000050393	0.21928	-25.8432	-23.1515	0.413727	Excit_A	2274	std logFC = 0.414	MCUR1
ENSG00000229981	0.212304	-25.8412	-23.15	0.41371	Excit_A	2275	std logFC = 0.414	LINC01435
ENSG00000084731	0.371039	-25.8352	-23.1444	0.413657	Excit_A	2276	std logFC = 0.414	KIF3C
ENSG00000135823	0.357633	-25.8098	-23.1195	0.413432	Excit_A	2277	std logFC = 0.413	STX6
ENSG00000286712	0.0527095	-25.8033	-23.1134	0.413375	Excit_A	2278	std logFC = 0.413	AC002331.1
ENSG00000241343	0.256604	-25.7911	-23.1016	0.413267	Excit_A	2279	std logFC = 0.413	RPL36A
ENSG00000141750	0.185517	-25.7869	-23.0979	0.41323	Excit_A	2280	std logFC = 0.413	STAC2
ENSG00000152578	0.799567	-25.7117	-23.0231	0.412564	Excit_A	2281	std logFC = 0.413	GRIA4
ENSG00000128340	0.0438034	-25.6978	-23.0097	0.412441	Excit_A	2282	std logFC = 0.412	RAC2
ENSG00000115355	0.53238	-25.6682	-22.9805	0.412178	Excit_A	2283	std logFC = 0.412	CCDC88A
ENSG00000053524	0.610553	-25.6595	-22.9723	0.412101	Excit_A	2284	std logFC = 0.412	MCF2L2
ENSG00000139915	0.958221	-25.6507	-22.9638	0.412023	Excit_A	2285	std logFC = 0.412	MDGA2
ENSG00000286552	0.0344393	-25.6394	-22.953	0.411923	Excit_A	2286	std logFC = 0.412	AL390839.1
ENSG00000106367	0.191587	-25.6219	-22.9359	0.411767	Excit_A	2287	std logFC = 0.412	AP1S1
ENSG00000174332	0.329118	-25.6108	-22.9252	0.411669	Excit_A	2288	std logFC = 0.412	GLIS1
ENSG00000163013	0.27922	-25.6028	-22.9177	0.411597	Excit_A	2289	std logFC = 0.412	FBXO41
ENSG00000106123	0.273062	-25.5132	-22.8285	0.410801	Excit_A	2290	std logFC = 0.411	EPHB6
ENSG00000133687	0.666151	-25.5105	-22.8263	0.410777	Excit_A	2291	std logFC = 0.411	TMTC1
ENSG00000118454	0.441706	-25.5055	-22.8217	0.410733	Excit_A	2292	std logFC = 0.411	ANKRD13C
ENSG00000236340	0.0405752	-25.4917	-22.8084	0.41061	Excit_A	2293	std logFC = 0.411	AC000099.1
ENSG00000287026	0.0784777	-25.4899	-22.807	0.410594	Excit_A	2294	std logFC = 0.411	AC068616.2
ENSG00000223572	0.142016	-25.4443	-22.7618	0.410188	Excit_A	2295	std logFC = 0.41	CKMT1A
ENSG00000260949	0.0402922	-25.4221	-22.7401	0.40999	Excit_A	2296	std logFC = 0.41	AP006545.1
ENSG00000251136	0.49919	-25.3879	-22.7063	0.409685	Excit_A	2297	std logFC = 0.41	AF117829.1
ENSG00000106683	0.250669	-25.361	-22.6798	0.409445	Excit_A	2298	std logFC = 0.409	LIMK1
ENSG00000152214	0.599537	-25.359	-22.6783	0.409428	Excit_A	2299	std logFC = 0.409	RIT2
ENSG00000102606	0.480232	-25.3443	-22.6639	0.409296	Excit_A	2300	std logFC = 0.409	ARHGEF7
ENSG00000229458	0.0334691	-25.3331	-22.6532	0.409196	Excit_A	2301	std logFC = 0.409	AC010157.1
ENSG00000100614	0.369738	-25.2994	-22.62	0.408896	Excit_A	2302	std logFC = 0.409	PPM1A
ENSG00000028277	0.395317	-25.2787	-22.5997	0.40871	Excit_A	2303	std logFC = 0.409	POU2F2
ENSG00000148925	0.426207	-25.2699	-22.5914	0.408632	Excit_A	2304	std logFC = 0.409	BTBD10
ENSG00000286442	0.02549	-25.2643	-22.5861	0.408581	Excit_A	2305	std logFC = 0.409	AL512603.1
ENSG00000109047	0.064737	-25.2548	-22.5771	0.408496	Excit_A	2306	std logFC = 0.408	RCVRN
ENSG00000172809	0.284964	-25.2429	-22.5657	0.408391	Excit_A	2307	std logFC = 0.408	RPL38
ENSG00000274893	0.207587	-25.2281	-22.5513	0.408258	Excit_A	2308	std logFC = 0.408	AL136317.2
ENSG00000287900	0.227346	-25.2136	-22.5372	0.408128	Excit_A	2309	std logFC = 0.408	AC061961.1
ENSG00000138769	0.340247	-25.2057	-22.5297	0.408057	Excit_A	2310	std logFC = 0.408	CDKL2
ENSG00000118518	0.316716	-25.2009	-22.5254	0.408014	Excit_A	2311	std logFC = 0.408	RNF146
ENSG00000165186	0.330206	-25.1884	-22.5133	0.407903	Excit_A	2312	std logFC = 0.408	PTCHD1
ENSG00000156345	0.124389	-25.1879	-22.5132	0.407898	Excit_A	2313	std logFC = 0.408	CDK20
ENSG00000231440	0.0109569	-25.186	-22.5118	0.407881	Excit_A	2314	std logFC = 0.408	AL358176.4
ENSG00000101546	0.253149	-25.1801	-22.5063	0.407828	Excit_A	2315	std logFC = 0.408	RBFA
ENSG00000286376	0.165182	-25.168	-22.4946	0.407719	Excit_A	2316	std logFC = 0.408	AC006041.2
ENSG00000213424	0.198758	-25.1624	-22.4895	0.40767	Excit_A	2317	std logFC = 0.408	KRT222
ENSG00000080802	0.451248	-25.1368	-22.4646	0.40744	Excit_A	2318	std logFC = 0.407	CNOT4
ENSG00000166086	0.528925	-25.1367	-22.4646	0.407439	Excit_A	2319	std logFC = 0.407	JAM3
ENSG00000277363	0.534126	-25.1316	-22.4599	0.407393	Excit_A	2320	std logFC = 0.407	SRCIN1
ENSG00000261037	0.0318762	-25.1274	-22.4562	0.407356	Excit_A	2321	std logFC = 0.407	AC010266.2
ENSG00000213904	0.41878	-25.1224	-22.4516	0.407311	Excit_A	2322	std logFC = 0.407	LIPE-AS1
ENSG00000115993	0.411217	-25.0958	-22.4254	0.407072	Excit_A	2323	std logFC = 0.407	TRAK2
ENSG00000106615	0.396281	-25.0698	-22.3999	0.406839	Excit_A	2324	std logFC = 0.407	RHEB
ENSG00000125814	0.374954	-25.0451	-22.3756	0.406617	Excit_A	2325	std logFC = 0.407	NAPB
ENSG00000146386	0.117033	-25.024	-22.3549	0.406428	Excit_A	2326	std logFC = 0.406	ABRACL
ENSG00000152642	0.260067	-25.0076	-22.3389	0.40628	Excit_A	2327	std logFC = 0.406	GPD1L
ENSG00000130045	0.192014	-24.9664	-22.2982	0.40591	Excit_A	2328	std logFC = 0.406	NXNL2
ENSG00000104714	0.389639	-24.9537	-22.286	0.405796	Excit_A	2329	std logFC = 0.406	ERICH1
ENSG00000140553	0.24352	-24.9486	-22.2812	0.405749	Excit_A	2330	std logFC = 0.406	UNC45A
ENSG00000136870	0.326608	-24.9454	-22.2785	0.405721	Excit_A	2331	std logFC = 0.406	ZNF189
ENSG00000011566	0.480705	-24.934	-22.2675	0.405618	Excit_A	2332	std logFC = 0.406	MAP4K3
ENSG00000196313	0.383609	-24.93	-22.2639	0.405582	Excit_A	2333	std logFC = 0.406	POM121
ENSG00000003509	0.276145	-24.9197	-22.2541	0.405489	Excit_A	2334	std logFC = 0.405	NDUFAF7
ENSG00000261210	0.0556674	-24.9189	-22.2537	0.405482	Excit_A	2335	std logFC = 0.405	CLEC19A
ENSG00000243144	0.105997	-24.9142	-22.2494	0.405439	Excit_A	2336	std logFC = 0.405	AC079760.2
ENSG00000285520	0.096931	-24.9036	-22.2392	0.405344	Excit_A	2337	std logFC = 0.405	AL353586.1
ENSG00000165152	0.237739	-24.8898	-22.2259	0.40522	Excit_A	2338	std logFC = 0.405	TMEM246
ENSG00000260565	0.345203	-24.8664	-22.2029	0.405009	Excit_A	2339	std logFC = 0.405	ERVK13-1
ENSG00000225387	0.010276	-24.8401	-22.1771	0.404772	Excit_A	2340	std logFC = 0.405	AL591896.1
ENSG00000135541	0.623166	-24.83	-22.1674	0.40468	Excit_A	2341	std logFC = 0.405	AHI1
ENSG00000241397	0.0779758	-24.8231	-22.1609	0.404618	Excit_A	2342	std logFC = 0.405	LINC00903
ENSG00000285836	0.042352	-24.7968	-22.1351	0.404381	Excit_A	2343	std logFC = 0.404	AC092896.2
ENSG00000149639	0.434007	-24.7797	-22.1183	0.404226	Excit_A	2344	std logFC = 0.404	SOGA1
ENSG00000224078	0.874216	-24.7771	-22.1165	0.404203	Excit_A	2345	std logFC = 0.404	SNHG14
ENSG00000248991	0.0126289	-24.777	-22.1165	0.404202	Excit_A	2346	std logFC = 0.404	AC097375.1
ENSG00000187741	0.179064	-24.7716	-22.1115	0.404153	Excit_A	2347	std logFC = 0.404	FANCA
ENSG00000230590	0.518217	-24.7623	-22.1027	0.404069	Excit_A	2348	std logFC = 0.404	FTX
ENSG00000107282	0.55418	-24.7188	-22.0596	0.403676	Excit_A	2349	std logFC = 0.404	APBA1
ENSG00000287271	0.102818	-24.7139	-22.0551	0.403632	Excit_A	2350	std logFC = 0.404	AC011455.6
ENSG00000135697	0.119526	-24.7006	-22.0422	0.403511	Excit_A	2351	std logFC = 0.404	BCO1
ENSG00000105605	0.307058	-24.691	-22.033	0.403424	Excit_A	2352	std logFC = 0.403	CACNG7
ENSG00000176049	0.501763	-24.6829	-22.0254	0.403351	Excit_A	2353	std logFC = 0.403	JAKMIP2
ENSG00000097033	0.388337	-24.6672	-22.0101	0.403209	Excit_A	2354	std logFC = 0.403	SH3GLB1
ENSG00000138439	0.396451	-24.6656	-22.0089	0.403194	Excit_A	2355	std logFC = 0.403	FAM117B
ENSG00000173208	0.271926	-24.6629	-22.0066	0.40317	Excit_A	2356	std logFC = 0.403	ABCD2
ENSG00000160007	0.465716	-24.6613	-22.0054	0.403155	Excit_A	2357	std logFC = 0.403	ARHGAP35
ENSG00000155016	0.226304	-24.6457	-21.9903	0.403014	Excit_A	2358	std logFC = 0.403	CYP2U1
ENSG00000181690	0.247918	-24.6394	-21.9844	0.402957	Excit_A	2359	std logFC = 0.403	PLAG1
ENSG00000255247	0.0620739	-24.6379	-21.9834	0.402944	Excit_A	2360	std logFC = 0.403	NECTIN1-AS1
ENSG00000178217	0.0709958	-24.6285	-21.9744	0.402859	Excit_A	2361	std logFC = 0.403	SH2D4B
ENSG00000101391	0.326697	-24.6265	-21.9727	0.40284	Excit_A	2362	std logFC = 0.403	CDK5RAP1
ENSG00000151490	0.730829	-24.5638	-21.9105	0.402272	Excit_A	2363	std logFC = 0.402	PTPRO
ENSG00000141956	0.234385	-24.5629	-21.91	0.402264	Excit_A	2364	std logFC = 0.402	PRDM15
ENSG00000157093	0.0501783	-24.5608	-21.9084	0.402245	Excit_A	2365	std logFC = 0.402	LYZL4
ENSG00000004487	0.369342	-24.5519	-21.9003	0.402164	Excit_A	2366	std logFC = 0.402	KDM1A
ENSG00000165102	0.432512	-24.5518	-21.9003	0.402163	Excit_A	2367	std logFC = 0.402	HGSNAT
ENSG00000101210	0.276638	-24.5456	-21.8944	0.402106	Excit_A	2368	std logFC = 0.402	EEF1A2
ENSG00000257045	0.0115914	-24.5322	-21.8815	0.401985	Excit_A	2369	std logFC = 0.402	AC016746.1
ENSG00000126226	0.312565	-24.5297	-21.8794	0.401962	Excit_A	2370	std logFC = 0.402	PCID2
ENSG00000063015	0.356987	-24.5208	-21.8713	0.401882	Excit_A	2371	std logFC = 0.402	SEZ6
ENSG00000135250	0.493343	-24.5208	-21.8713	0.401881	Excit_A	2372	std logFC = 0.402	SRPK2
ENSG00000238083	0.337786	-24.5093	-21.8602	0.401777	Excit_A	2373	std logFC = 0.402	LRRC37A2
ENSG00000256972	0.0301955	-24.5077	-21.859	0.401762	Excit_A	2374	std logFC = 0.402	AP000462.3
ENSG00000047056	0.423075	-24.4904	-21.8422	0.401605	Excit_A	2375	std logFC = 0.402	WDR37
ENSG00000250981	0.0548189	-24.4815	-21.8337	0.401524	Excit_A	2376	std logFC = 0.402	AC016650.1
ENSG00000257681	0.106479	-24.4808	-21.8334	0.401518	Excit_A	2377	std logFC = 0.402	AC025265.1
ENSG00000170525	0.475556	-24.4734	-21.8265	0.401451	Excit_A	2378	std logFC = 0.401	PFKFB3
ENSG00000272128	0.0223039	-24.4575	-21.811	0.401306	Excit_A	2379	std logFC = 0.401	AP006545.2
ENSG00000176728	0.635062	-24.4371	-21.791	0.40112	Excit_A	2380	std logFC = 0.401	TTTY14
ENSG00000076826	0.158022	-24.419	-21.7733	0.400956	Excit_A	2381	std logFC = 0.401	CAMSAP3
ENSG00000282943	0.269147	-24.4082	-21.7629	0.400857	Excit_A	2382	std logFC = 0.401	AC004784.1
ENSG00000239453	0.0334731	-24.4043	-21.7594	0.400821	Excit_A	2383	std logFC = 0.401	SIDT1-AS1
ENSG00000138134	0.340923	-24.3805	-21.7361	0.400605	Excit_A	2384	std logFC = 0.401	STAMBPL1
ENSG00000137731	0.0560502	-24.3759	-21.7319	0.400563	Excit_A	2385	std logFC = 0.401	FXYD2
ENSG00000172828	0.0872221	-24.3711	-21.7275	0.40052	Excit_A	2386	std logFC = 0.401	CES3
ENSG00000287386	0.00718828	-24.366	-21.7228	0.400473	Excit_A	2387	std logFC = 0.4	AC009248.3
ENSG00000198722	0.423357	-24.3595	-21.7167	0.400413	Excit_A	2388	std logFC = 0.4	UNC13B
ENSG00000089048	0.380579	-24.3488	-21.7064	0.400316	Excit_A	2389	std logFC = 0.4	ESF1
ENSG00000224153	0.0778404	-24.3447	-21.7028	0.400279	Excit_A	2390	std logFC = 0.4	LINC02054
ENSG00000144224	0.418703	-24.3421	-21.7006	0.400255	Excit_A	2391	std logFC = 0.4	UBXN4
ENSG00000204217	0.53096	-24.306	-21.665	0.399926	Excit_A	2392	std logFC = 0.4	BMPR2
ENSG00000188001	0.257213	-24.2998	-21.6592	0.399869	Excit_A	2393	std logFC = 0.4	TPRG1
ENSG00000196220	0.56359	-24.2957	-21.6554	0.399832	Excit_A	2394	std logFC = 0.4	SRGAP3
ENSG00000272461	0.0211364	-24.2832	-21.6434	0.399717	Excit_A	2395	std logFC = 0.4	AP005328.1
ENSG00000197157	0.453272	-24.2752	-21.6358	0.399644	Excit_A	2396	std logFC = 0.4	SND1
ENSG00000224731	0.0870305	-24.2505	-21.6115	0.399419	Excit_A	2397	std logFC = 0.399	AC016716.2
ENSG00000183309	0.239343	-24.1943	-21.5557	0.398905	Excit_A	2398	std logFC = 0.399	ZNF623
ENSG00000109686	0.616719	-24.1826	-21.5445	0.398798	Excit_A	2399	std logFC = 0.399	SH3D19
ENSG00000093217	0.348009	-24.1588	-21.5211	0.39858	Excit_A	2400	std logFC = 0.399	XYLB
ENSG00000118855	0.301482	-24.1521	-21.5148	0.398519	Excit_A	2401	std logFC = 0.399	MFSD1
ENSG00000065675	0.354392	-24.1397	-21.5028	0.398405	Excit_A	2402	std logFC = 0.398	PRKCQ
ENSG00000161267	0.399866	-24.1392	-21.5027	0.398401	Excit_A	2403	std logFC = 0.398	BDH1
ENSG00000006015	0.223663	-24.0711	-21.435	0.397777	Excit_A	2404	std logFC = 0.398	REX1BD
ENSG00000253267	0.0653433	-24.063	-21.4273	0.397702	Excit_A	2405	std logFC = 0.398	DLGAP2-AS1
ENSG00000105821	0.284886	-24.0621	-21.4269	0.397694	Excit_A	2406	std logFC = 0.398	DNAJC2
ENSG00000175556	0.193667	-24.0554	-21.4205	0.397632	Excit_A	2407	std logFC = 0.398	LONRF3
ENSG00000099290	0.259594	-24.0215	-21.3871	0.397321	Excit_A	2408	std logFC = 0.397	WASHC2A
ENSG00000175104	0.26912	-24.0209	-21.3869	0.397316	Excit_A	2409	std logFC = 0.397	TRAF6
ENSG00000146070	0.131469	-23.9999	-21.3663	0.397123	Excit_A	2410	std logFC = 0.397	PLA2G7
ENSG00000175745	0.24405	-23.9824	-21.3492	0.396962	Excit_A	2411	std logFC = 0.397	NR2F1
ENSG00000147416	0.323346	-23.9728	-21.3401	0.396874	Excit_A	2412	std logFC = 0.397	ATP6V1B2
ENSG00000114999	0.392154	-23.9723	-21.34	0.396869	Excit_A	2413	std logFC = 0.397	TTL
ENSG00000196715	0.379817	-23.9586	-21.3266	0.396743	Excit_A	2414	std logFC = 0.397	VKORC1L1
ENSG00000117000	0.424167	-23.9228	-21.2912	0.396414	Excit_A	2415	std logFC = 0.396	RLF
ENSG00000282375	0.0543073	-23.9109	-21.2798	0.396305	Excit_A	2416	std logFC = 0.396	AC100797.5
ENSG00000136100	0.357701	-23.9039	-21.2732	0.39624	Excit_A	2417	std logFC = 0.396	VPS36
ENSG00000141084	0.35137	-23.8939	-21.2636	0.396148	Excit_A	2418	std logFC = 0.396	RANBP10
ENSG00000273664	0.0147212	-23.8739	-21.2441	0.395964	Excit_A	2419	std logFC = 0.396	AC010776.3
ENSG00000161647	0.182317	-23.8712	-21.2417	0.395939	Excit_A	2420	std logFC = 0.396	MPP3
ENSG00000286050	0.0890802	-23.8707	-21.2417	0.395935	Excit_A	2421	std logFC = 0.396	AC012078.2
ENSG00000287404	0.0631043	-23.8523	-21.2237	0.395765	Excit_A	2422	std logFC = 0.396	AL451080.1
ENSG00000237937	0.0122814	-23.8515	-21.2233	0.395757	Excit_A	2423	std logFC = 0.396	LINC02702
ENSG00000143469	0.560955	-23.8446	-21.2168	0.395694	Excit_A	2424	std logFC = 0.396	SYT14
ENSG00000146776	0.509239	-23.8371	-21.2097	0.395624	Excit_A	2425	std logFC = 0.396	ATXN7L1
ENSG00000178761	0.228434	-23.8028	-21.1758	0.395308	Excit_A	2426	std logFC = 0.395	FAM219B
ENSG00000244752	0.10326	-23.7961	-21.1695	0.395247	Excit_A	2427	std logFC = 0.395	CRYBB2
ENSG00000244687	0.345005	-23.7901	-21.164	0.395191	Excit_A	2428	std logFC = 0.395	UBE2V1
ENSG00000231437	0.111408	-23.7864	-21.1607	0.395157	Excit_A	2429	std logFC = 0.395	LINC01750
ENSG00000125149	0.268694	-23.7858	-21.1605	0.395151	Excit_A	2430	std logFC = 0.395	C16orf70
ENSG00000112425	0.411967	-23.7821	-21.1572	0.395117	Excit_A	2431	std logFC = 0.395	EPM2A
ENSG00000067057	0.383366	-23.7581	-21.1336	0.394896	Excit_A	2432	std logFC = 0.395	PFKP
ENSG00000134198	0.167168	-23.7562	-21.1321	0.394878	Excit_A	2433	std logFC = 0.395	TSPAN2
ENSG00000248174	0.129564	-23.7475	-21.1238	0.394797	Excit_A	2434	std logFC = 0.395	LINC02268
ENSG00000148200	0.477616	-23.7419	-21.1186	0.394746	Excit_A	2435	std logFC = 0.395	NR6A1
ENSG00000233635	0.195937	-23.7399	-21.117	0.394727	Excit_A	2436	std logFC = 0.395	AC015923.1
ENSG00000135698	0.305019	-23.736	-21.1136	0.394692	Excit_A	2437	std logFC = 0.395	MPHOSPH6
ENSG00000197774	0.209436	-23.7296	-21.1076	0.394633	Excit_A	2438	std logFC = 0.395	EME2
ENSG00000109452	0.70228	-23.7217	-21.1	0.394559	Excit_A	2439	std logFC = 0.395	INPP4B
ENSG00000225233	0.0875591	-23.7206	-21.0994	0.394549	Excit_A	2440	std logFC = 0.395	AL592402.1
ENSG00000153933	0.341591	-23.6956	-21.0748	0.394319	Excit_A	2441	std logFC = 0.394	DGKE
ENSG00000227945	0.107147	-23.6896	-21.0692	0.394263	Excit_A	2442	std logFC = 0.394	AL590006.1
ENSG00000135341	0.394338	-23.6773	-21.0573	0.394148	Excit_A	2443	std logFC = 0.394	MAP3K7
ENSG00000114744	0.222974	-23.6721	-21.0525	0.394101	Excit_A	2444	std logFC = 0.394	COMMD2
ENSG00000139132	0.499543	-23.6703	-21.0511	0.394084	Excit_A	2445	std logFC = 0.394	FGD4
ENSG00000260941	0.0414277	-23.6677	-21.0489	0.39406	Excit_A	2446	std logFC = 0.394	LINC00622
ENSG00000155330	0.263139	-23.6644	-21.046	0.394029	Excit_A	2447	std logFC = 0.394	C16orf87
ENSG00000064687	0.199492	-23.6544	-21.0365	0.393937	Excit_A	2448	std logFC = 0.394	ABCA7
ENSG00000169239	0.342382	-23.6466	-21.0291	0.393865	Excit_A	2449	std logFC = 0.394	CA5B
ENSG00000240175	0.0534087	-23.6108	-20.9937	0.393534	Excit_A	2450	std logFC = 0.394	MAGI1-AS1
ENSG00000116266	0.426798	-23.6031	-20.9864	0.393462	Excit_A	2451	std logFC = 0.393	STXBP3
ENSG00000168781	0.343996	-23.5809	-20.9646	0.393256	Excit_A	2452	std logFC = 0.393	PPIP5K1
ENSG00000058272	0.458211	-23.5439	-20.928	0.392913	Excit_A	2453	std logFC = 0.393	PPP1R12A
ENSG00000197043	0.327276	-23.5372	-20.9217	0.392851	Excit_A	2454	std logFC = 0.393	ANXA6
ENSG00000166004	0.357184	-23.5343	-20.9192	0.392824	Excit_A	2455	std logFC = 0.393	CEP295
ENSG00000129317	0.373946	-23.5324	-20.9178	0.392806	Excit_A	2456	std logFC = 0.393	PUS7L
ENSG00000036054	0.328184	-23.507	-20.8928	0.39257	Excit_A	2457	std logFC = 0.393	TBC1D23
ENSG00000103202	0.195498	-23.5026	-20.8888	0.39253	Excit_A	2458	std logFC = 0.393	NME4
ENSG00000166171	0.181949	-23.4898	-20.8764	0.392411	Excit_A	2459	std logFC = 0.392	DPCD
ENSG00000134333	0.191415	-23.4614	-20.8484	0.392147	Excit_A	2460	std logFC = 0.392	LDHA
ENSG00000164951	0.255791	-23.4571	-20.8444	0.392106	Excit_A	2461	std logFC = 0.392	PDP1
ENSG00000183186	0.0999677	-23.45	-20.8378	0.392041	Excit_A	2462	std logFC = 0.392	C2CD4C
ENSG00000214517	0.398432	-23.4473	-20.8355	0.392016	Excit_A	2463	std logFC = 0.392	PPME1
ENSG00000114120	0.394941	-23.3876	-20.7762	0.39146	Excit_A	2464	std logFC = 0.391	SLC25A36
ENSG00000148053	0.67386	-23.3871	-20.7761	0.391455	Excit_A	2465	std logFC = 0.391	NTRK2
ENSG00000178662	0.617892	-23.3781	-20.7674	0.391371	Excit_A	2466	std logFC = 0.391	CSRNP3
ENSG00000144426	0.459795	-23.3469	-20.737	0.391081	Excit_A	2467	std logFC = 0.391	NBEAL1
ENSG00000236008	0.086658	-23.3469	-20.737	0.39108	Excit_A	2468	std logFC = 0.391	LINC01814
ENSG00000128059	0.210595	-23.3315	-20.7221	0.390937	Excit_A	2469	std logFC = 0.391	PPAT
ENSG00000107130	0.357243	-23.2928	-20.6838	0.390576	Excit_A	2470	std logFC = 0.391	NCS1
ENSG00000251182	0.0821338	-23.2809	-20.6723	0.390465	Excit_A	2471	std logFC = 0.39	LINC02497
ENSG00000130787	0.449742	-23.2795	-20.6714	0.390452	Excit_A	2472	std logFC = 0.39	HIP1R
ENSG00000148541	0.545323	-23.2775	-20.6697	0.390433	Excit_A	2473	std logFC = 0.39	FAM13C
ENSG00000156959	0.3998	-23.2532	-20.6458	0.390206	Excit_A	2474	std logFC = 0.39	LHFPL4
ENSG00000248927	0.0697982	-23.2345	-20.6275	0.390031	Excit_A	2475	std logFC = 0.39	AC114284.1
ENSG00000287498	0.0366657	-23.2131	-20.6065	0.389832	Excit_A	2476	std logFC = 0.39	AC007749.2
ENSG00000154229	0.647902	-23.2107	-20.6045	0.389809	Excit_A	2477	std logFC = 0.39	PRKCA
ENSG00000080845	0.496146	-23.2056	-20.6001	0.389761	Excit_A	2478	std logFC = 0.39	DLGAP4
ENSG00000011243	0.417459	-23.2055	-20.6001	0.38976	Excit_A	2479	std logFC = 0.39	AKAP8L
ENSG00000231606	0.143252	-23.1944	-20.5895	0.389657	Excit_A	2480	std logFC = 0.39	AL357873.1
ENSG00000047365	0.681656	-23.1924	-20.5878	0.389638	Excit_A	2481	std logFC = 0.39	ARAP2
ENSG00000108671	0.333517	-23.1884	-20.5843	0.389601	Excit_A	2482	std logFC = 0.39	PSMD11
ENSG00000197530	0.25083	-23.1865	-20.5827	0.389583	Excit_A	2483	std logFC = 0.39	MIB2
ENSG00000164162	0.448516	-23.1839	-20.5805	0.389558	Excit_A	2484	std logFC = 0.39	ANAPC10
ENSG00000103707	0.311099	-23.1437	-20.5408	0.389183	Excit_A	2485	std logFC = 0.389	MTFMT
ENSG00000232527	0.189012	-23.135	-20.5325	0.389101	Excit_A	2486	std logFC = 0.389	LINC02802
ENSG00000231846	0.0569029	-23.1228	-20.5207	0.388987	Excit_A	2487	std logFC = 0.389	AC092832.2
ENSG00000143437	0.346974	-23.1065	-20.5048	0.388834	Excit_A	2488	std logFC = 0.389	ARNT
ENSG00000264765	0.0106058	-23.0956	-20.4943	0.388732	Excit_A	2489	std logFC = 0.389	AC098850.2
ENSG00000039523	0.279239	-23.0897	-20.4888	0.388677	Excit_A	2490	std logFC = 0.389	RIPOR1
ENSG00000102054	0.255088	-23.0623	-20.4617	0.388419	Excit_A	2491	std logFC = 0.388	RBBP7
ENSG00000113742	0.474471	-23.0564	-20.4563	0.388364	Excit_A	2492	std logFC = 0.388	CPEB4
ENSG00000060656	0.189467	-23.0515	-20.4518	0.388318	Excit_A	2493	std logFC = 0.388	PTPRU
ENSG00000253983	0.0621273	-23.0487	-20.4494	0.388292	Excit_A	2494	std logFC = 0.388	AC087627.1
ENSG00000006118	0.208145	-23.0315	-20.4326	0.38813	Excit_A	2495	std logFC = 0.388	TMEM132A
ENSG00000079156	0.523786	-23.0016	-20.4031	0.38785	Excit_A	2496	std logFC = 0.388	OSBPL6
ENSG00000110171	0.207758	-22.9957	-20.3979	0.387794	Excit_A	2497	std logFC = 0.388	TRIM3
ENSG00000081320	0.136619	-22.9956	-20.3979	0.387793	Excit_A	2498	std logFC = 0.388	STK17B
ENSG00000280241	0.312605	-22.9718	-20.3745	0.387569	Excit_A	2499	std logFC = 0.388	AC079298.3
ENSG00000231160	0.358793	-22.9712	-20.3742	0.387563	Excit_A	2500	std logFC = 0.388	KLF3-AS1
ENSG00000197119	0.404605	-22.949	-20.3525	0.387355	Excit_A	2501	std logFC = 0.387	SLC25A29
ENSG00000176840	0.227268	-22.9485	-20.3524	0.387351	Excit_A	2502	std logFC = 0.387	MIR7-3HG
ENSG00000167792	0.312675	-22.8895	-20.2938	0.386795	Excit_A	2503	std logFC = 0.387	NDUFV1
ENSG00000156639	0.451142	-22.8631	-20.2677	0.386546	Excit_A	2504	std logFC = 0.387	ZFAND3
ENSG00000130783	0.213658	-22.8502	-20.2552	0.386424	Excit_A	2505	std logFC = 0.386	CCDC62
ENSG00000121481	0.265987	-22.8247	-20.2302	0.386184	Excit_A	2506	std logFC = 0.386	RNF2
ENSG00000110675	0.464604	-22.8173	-20.2232	0.386115	Excit_A	2507	std logFC = 0.386	ELMOD1
ENSG00000151376	0.500882	-22.8036	-20.2101	0.385985	Excit_A	2508	std logFC = 0.386	ME3
ENSG00000151176	0.301586	-22.8034	-20.2101	0.385984	Excit_A	2509	std logFC = 0.386	PLBD2
ENSG00000135631	0.178142	-22.7843	-20.1914	0.385803	Excit_A	2510	std logFC = 0.386	RAB11FIP5
ENSG00000111647	0.375716	-22.7649	-20.1723	0.385619	Excit_A	2511	std logFC = 0.386	UHRF1BP1L
ENSG00000148248	0.246461	-22.7553	-20.1632	0.385529	Excit_A	2512	std logFC = 0.386	SURF4
ENSG00000259968	0.00332533	-22.7438	-20.1521	0.385421	Excit_A	2513	std logFC = 0.385	AC093283.1
ENSG00000101460	0.276616	-22.7414	-20.15	0.385397	Excit_A	2514	std logFC = 0.385	MAP1LC3A
ENSG00000229859	0.0193681	-22.7227	-20.1318	0.385221	Excit_A	2515	std logFC = 0.385	PGA3
ENSG00000263015	0.0192974	-22.7164	-20.1258	0.385161	Excit_A	2516	std logFC = 0.385	AC015853.2
ENSG00000243197	0.0533406	-22.7137	-20.1236	0.385136	Excit_A	2517	std logFC = 0.385	TUSC7
ENSG00000229951	0.0429066	-22.6921	-20.1023	0.384931	Excit_A	2518	std logFC = 0.385	AC104695.2
ENSG00000168280	0.499996	-22.6854	-20.0961	0.384868	Excit_A	2519	std logFC = 0.385	KIF5C
ENSG00000117868	0.467456	-22.662	-20.073	0.384646	Excit_A	2520	std logFC = 0.385	ESYT2
ENSG00000171604	0.347438	-22.6479	-20.0593	0.384513	Excit_A	2521	std logFC = 0.385	CXXC5
ENSG00000125450	0.247346	-22.6268	-20.0387	0.384313	Excit_A	2522	std logFC = 0.384	NUP85
ENSG00000257647	0.0422549	-22.6095	-20.0218	0.384149	Excit_A	2523	std logFC = 0.384	AC124312.2
ENSG00000112183	0.176798	-22.6016	-20.0143	0.384074	Excit_A	2524	std logFC = 0.384	RBM24
ENSG00000233478	0.0982703	-22.5924	-20.0055	0.383987	Excit_A	2525	std logFC = 0.384	AL031280.1
ENSG00000128908	0.394128	-22.5865	-20.0003	0.383931	Excit_A	2526	std logFC = 0.384	INO80
ENSG00000123562	0.382267	-22.5865	-20.0003	0.383931	Excit_A	2527	std logFC = 0.384	MORF4L2
ENSG00000100916	0.271442	-22.5556	-19.9698	0.383638	Excit_A	2528	std logFC = 0.384	BRMS1L
ENSG00000198176	0.277146	-22.5487	-19.9633	0.383572	Excit_A	2529	std logFC = 0.384	TFDP1
ENSG00000078043	0.426869	-22.5475	-19.9625	0.38356	Excit_A	2530	std logFC = 0.384	PIAS2
ENSG00000171109	0.347039	-22.5204	-19.9358	0.383303	Excit_A	2531	std logFC = 0.383	MFN1
ENSG00000139746	0.441528	-22.515	-19.9308	0.383253	Excit_A	2532	std logFC = 0.383	RBM26
ENSG00000141258	0.310821	-22.4911	-19.9072	0.383025	Excit_A	2533	std logFC = 0.383	SGSM2
ENSG00000254973	0.0535539	-22.4718	-19.8883	0.382841	Excit_A	2534	std logFC = 0.383	AC105219.4
ENSG00000163462	0.223805	-22.465	-19.882	0.382777	Excit_A	2535	std logFC = 0.383	TRIM46
ENSG00000205269	0.281301	-22.4556	-19.873	0.382687	Excit_A	2536	std logFC = 0.383	TMEM170B
ENSG00000173226	0.386451	-22.4526	-19.8703	0.382659	Excit_A	2537	std logFC = 0.383	IQCB1
ENSG00000130287	0.322093	-22.4153	-19.8335	0.382304	Excit_A	2538	std logFC = 0.382	NCAN
ENSG00000135919	0.332801	-22.4046	-19.8232	0.382202	Excit_A	2539	std logFC = 0.382	SERPINE2
ENSG00000185669	0.100855	-22.3971	-19.816	0.38213	Excit_A	2540	std logFC = 0.382	SNAI3
ENSG00000163393	0.498593	-22.3832	-19.8026	0.381998	Excit_A	2541	std logFC = 0.382	SLC22A15
ENSG00000143398	0.402768	-22.382	-19.8017	0.381986	Excit_A	2542	std logFC = 0.382	PIP5K1A
ENSG00000025796	0.398049	-22.3451	-19.7652	0.381635	Excit_A	2543	std logFC = 0.382	SEC63
ENSG00000196151	0.310323	-22.3411	-19.7617	0.381597	Excit_A	2544	std logFC = 0.382	WDSUB1
ENSG00000146067	0.341687	-22.327	-19.7479	0.381462	Excit_A	2545	std logFC = 0.381	FAM193B
ENSG00000251377	0.0125856	-22.3263	-19.7477	0.381456	Excit_A	2546	std logFC = 0.381	AC079340.2
ENSG00000284696	0.056944	-22.3209	-19.7426	0.381404	Excit_A	2547	std logFC = 0.381	LINC02808
ENSG00000116771	0.0720801	-22.3205	-19.7426	0.3814	Excit_A	2548	std logFC = 0.381	AGMAT
ENSG00000286308	0.0435921	-22.3043	-19.7267	0.381245	Excit_A	2549	std logFC = 0.381	AC084114.1
ENSG00000248469	0.0404731	-22.2859	-19.7088	0.38107	Excit_A	2550	std logFC = 0.381	AC139491.1
ENSG00000140400	0.286246	-22.27	-19.6933	0.380918	Excit_A	2551	std logFC = 0.381	MAN2C1
ENSG00000157933	0.398302	-22.2619	-19.6855	0.38084	Excit_A	2552	std logFC = 0.381	SKI
ENSG00000100744	0.213902	-22.2615	-19.6855	0.380836	Excit_A	2553	std logFC = 0.381	GSKIP
ENSG00000121579	0.321195	-22.2548	-19.6792	0.380772	Excit_A	2554	std logFC = 0.381	NAA50
ENSG00000079385	0.0847496	-22.249	-19.6739	0.380717	Excit_A	2555	std logFC = 0.381	CEACAM1
ENSG00000077549	0.424986	-22.2371	-19.6623	0.380603	Excit_A	2556	std logFC = 0.381	CAPZB
ENSG00000159082	0.395117	-22.2359	-19.6615	0.380591	Excit_A	2557	std logFC = 0.381	SYNJ1
ENSG00000124159	0.0293629	-22.2272	-19.6533	0.380509	Excit_A	2558	std logFC = 0.381	MATN4
ENSG00000084444	0.214834	-22.2136	-19.64	0.380378	Excit_A	2559	std logFC = 0.38	FAM234B
ENSG00000157107	0.377927	-22.2018	-19.6286	0.380266	Excit_A	2560	std logFC = 0.38	FCHO2
ENSG00000256196	0.0462463	-22.1971	-19.6243	0.38022	Excit_A	2561	std logFC = 0.38	AP003721.1
ENSG00000152092	0.570276	-22.193	-19.6206	0.380181	Excit_A	2562	std logFC = 0.38	ASTN1
ENSG00000106554	0.44979	-22.1863	-19.6143	0.380118	Excit_A	2563	std logFC = 0.38	CHCHD3
ENSG00000177030	0.304403	-22.1487	-19.577	0.379756	Excit_A	2564	std logFC = 0.38	DEAF1
ENSG00000090615	0.328237	-22.1421	-19.5709	0.379694	Excit_A	2565	std logFC = 0.38	GOLGA3
ENSG00000205593	0.303356	-22.1411	-19.5702	0.379684	Excit_A	2566	std logFC = 0.38	DENND6B
ENSG00000280029	0.0908139	-22.14	-19.5695	0.379674	Excit_A	2567	std logFC = 0.38	AC244517.11
ENSG00000162630	0.148253	-22.1146	-19.5445	0.379429	Excit_A	2568	std logFC = 0.379	B3GALT2
ENSG00000279301	0.024475	-22.1121	-19.5424	0.379406	Excit_A	2569	std logFC = 0.379	OR2T11
ENSG00000164535	0.243665	-22.1079	-19.5386	0.379366	Excit_A	2570	std logFC = 0.379	DAGLB
ENSG00000139537	0.217583	-22.0977	-19.5288	0.379268	Excit_A	2571	std logFC = 0.379	CCDC65
ENSG00000186377	0.248183	-22.0922	-19.5236	0.379215	Excit_A	2572	std logFC = 0.379	CYP4X1
ENSG00000255666	0.0258092	-22.0915	-19.5234	0.379208	Excit_A	2573	std logFC = 0.379	LINC02700
ENSG00000130584	0.358609	-22.0872	-19.5194	0.379167	Excit_A	2574	std logFC = 0.379	ZBTB46
ENSG00000263435	0.0171815	-22.082	-19.5146	0.379117	Excit_A	2575	std logFC = 0.379	AC024610.1
ENSG00000151743	0.355133	-22.0747	-19.5077	0.379047	Excit_A	2576	std logFC = 0.379	AMN1
ENSG00000073849	0.426416	-22.0583	-19.4918	0.37889	Excit_A	2577	std logFC = 0.379	ST6GAL1
ENSG00000263717	0.00502596	-22.041	-19.4748	0.378723	Excit_A	2578	std logFC = 0.379	AC079336.1
ENSG00000285605	0.0496855	-22.0358	-19.47	0.378674	Excit_A	2579	std logFC = 0.379	AC109441.1
ENSG00000225521	0.153793	-22.0343	-19.4689	0.378659	Excit_A	2580	std logFC = 0.379	AC005237.1
ENSG00000137842	0.305397	-22.0097	-19.4447	0.378423	Excit_A	2581	std logFC = 0.378	TMEM62
ENSG00000143179	0.298791	-21.9953	-19.4307	0.378284	Excit_A	2582	std logFC = 0.378	UCK2
ENSG00000138640	0.42742	-21.9894	-19.4251	0.378227	Excit_A	2583	std logFC = 0.378	FAM13A
ENSG00000232885	0.074685	-21.9467	-19.3829	0.377817	Excit_A	2584	std logFC = 0.378	GPC5-AS2
ENSG00000138642	0.231948	-21.9459	-19.3824	0.377808	Excit_A	2585	std logFC = 0.378	HERC6
ENSG00000282057	0.0441398	-21.9238	-19.3607	0.377596	Excit_A	2586	std logFC = 0.378	AC092807.3
ENSG00000184220	0.522786	-21.9199	-19.3572	0.377558	Excit_A	2587	std logFC = 0.378	CMSS1
ENSG00000085382	0.363628	-21.9117	-19.3494	0.377479	Excit_A	2588	std logFC = 0.377	HACE1
ENSG00000142396	0.219831	-21.9085	-19.3466	0.377448	Excit_A	2589	std logFC = 0.377	ERVK3-1
ENSG00000130758	0.251964	-21.889	-19.3275	0.377261	Excit_A	2590	std logFC = 0.377	MAP3K10
ENSG00000172348	0.576581	-21.8857	-19.3245	0.377228	Excit_A	2591	std logFC = 0.377	RCAN2
ENSG00000156642	0.463879	-21.8759	-19.3151	0.377133	Excit_A	2592	std logFC = 0.377	NPTN
ENSG00000188130	0.142967	-21.8477	-19.2873	0.376862	Excit_A	2593	std logFC = 0.377	MAPK12
ENSG00000250377	0.0253807	-21.8455	-19.2855	0.37684	Excit_A	2594	std logFC = 0.377	AC008525.1
ENSG00000111913	0.566993	-21.8443	-19.2847	0.376829	Excit_A	2595	std logFC = 0.377	RIPOR2
ENSG00000101938	0.134819	-21.84	-19.2808	0.376788	Excit_A	2596	std logFC = 0.377	CHRDL1
ENSG00000167702	0.298507	-21.8234	-19.2646	0.376627	Excit_A	2597	std logFC = 0.377	KIFC2
ENSG00000128923	0.394475	-21.8076	-19.2491	0.376474	Excit_A	2598	std logFC = 0.376	MINDY2
ENSG00000164128	0.291873	-21.7981	-19.24	0.376383	Excit_A	2599	std logFC = 0.376	NPY1R
ENSG00000285543	0.0196256	-21.7969	-19.2391	0.37637	Excit_A	2600	std logFC = 0.376	AC022168.1
ENSG00000069966	0.42815	-21.7918	-19.2345	0.376322	Excit_A	2601	std logFC = 0.376	GNB5
ENSG00000179082	0.059976	-21.7903	-19.2334	0.376307	Excit_A	2602	std logFC = 0.376	C9orf106
ENSG00000286593	0.182377	-21.7886	-19.2321	0.376291	Excit_A	2603	std logFC = 0.376	AP006261.1
ENSG00000103064	0.313375	-21.7869	-19.2308	0.376275	Excit_A	2604	std logFC = 0.376	SLC7A6
ENSG00000267480	0.0111573	-21.7863	-19.2306	0.376269	Excit_A	2605	std logFC = 0.376	AP001542.3
ENSG00000155275	0.249991	-21.7831	-19.2277	0.376237	Excit_A	2606	std logFC = 0.376	TRMT44
ENSG00000236668	0.0149634	-21.7796	-19.2246	0.376204	Excit_A	2607	std logFC = 0.376	AC006450.3
ENSG00000177192	0.202994	-21.7628	-19.2082	0.376041	Excit_A	2608	std logFC = 0.376	PUS1
ENSG00000246627	0.0616373	-21.7595	-19.2052	0.376009	Excit_A	2609	std logFC = 0.376	CACNA1C-AS1
ENSG00000151014	0.178395	-21.7506	-19.1968	0.375924	Excit_A	2610	std logFC = 0.376	NOCT
ENSG00000160752	0.245521	-21.7361	-19.1826	0.375783	Excit_A	2611	std logFC = 0.376	FDPS
ENSG00000171488	0.385956	-21.733	-19.1799	0.375753	Excit_A	2612	std logFC = 0.376	LRRC8C
ENSG00000214960	0.427524	-21.7312	-19.1785	0.375735	Excit_A	2613	std logFC = 0.376	CRPPA
ENSG00000253925	0.101207	-21.7283	-19.176	0.375708	Excit_A	2614	std logFC = 0.376	AC011369.1
ENSG00000179431	0.112077	-21.7279	-19.1759	0.375703	Excit_A	2615	std logFC = 0.376	FJX1
ENSG00000267673	0.198571	-21.7208	-19.1693	0.375635	Excit_A	2616	std logFC = 0.376	FDX2
ENSG00000224167	0.200242	-21.7062	-19.155	0.375493	Excit_A	2617	std logFC = 0.375	LINC01357
ENSG00000197694	0.477291	-21.7022	-19.1514	0.375455	Excit_A	2618	std logFC = 0.375	SPTAN1
ENSG00000237037	0.214657	-21.6923	-19.1418	0.375358	Excit_A	2619	std logFC = 0.375	NDUFA6-DT
ENSG00000086827	0.197241	-21.6871	-19.137	0.375308	Excit_A	2620	std logFC = 0.375	ZW10
ENSG00000085449	0.329871	-21.6758	-19.1261	0.375198	Excit_A	2621	std logFC = 0.375	WDFY1
ENSG00000258603	0.37653	-21.6642	-19.1149	0.375086	Excit_A	2622	std logFC = 0.375	AC005225.2
ENSG00000230131	0.255307	-21.645	-19.0961	0.3749	Excit_A	2623	std logFC = 0.375	LINC02641
ENSG00000131016	0.396639	-21.6189	-19.0704	0.374647	Excit_A	2624	std logFC = 0.375	AKAP12
ENSG00000084112	0.362275	-21.6143	-19.0662	0.374602	Excit_A	2625	std logFC = 0.375	SSH1
ENSG00000205622	0.100467	-21.6138	-19.066	0.374597	Excit_A	2626	std logFC = 0.375	AP001042.1
ENSG00000170085	0.382119	-21.6125	-19.0651	0.374585	Excit_A	2627	std logFC = 0.375	SIMC1
ENSG00000171475	0.385742	-21.6083	-19.0613	0.374544	Excit_A	2628	std logFC = 0.375	WIPF2
ENSG00000134265	0.32912	-21.5934	-19.0467	0.374399	Excit_A	2629	std logFC = 0.374	NAPG
ENSG00000006652	0.320105	-21.5925	-19.0463	0.374391	Excit_A	2630	std logFC = 0.374	IFRD1
ENSG00000188992	0.0499048	-21.5719	-19.026	0.37419	Excit_A	2631	std logFC = 0.374	LIPI
ENSG00000128585	0.4492	-21.5523	-19.0069	0.374	Excit_A	2632	std logFC = 0.374	MKLN1
ENSG00000263958	0.223021	-21.549	-19.0039	0.373967	Excit_A	2633	std logFC = 0.374	AC091138.1
ENSG00000136206	0.0943789	-21.535	-18.9903	0.373832	Excit_A	2634	std logFC = 0.374	SPDYE1
ENSG00000233840	0.0793128	-21.5236	-18.9792	0.37372	Excit_A	2635	std logFC = 0.374	PCDH9-AS4
ENSG00000170876	0.240537	-21.5199	-18.976	0.373685	Excit_A	2636	std logFC = 0.374	TMEM43
ENSG00000185963	0.248472	-21.5153	-18.9717	0.37364	Excit_A	2637	std logFC = 0.374	BICD2
ENSG00000166974	0.481547	-21.5119	-18.9687	0.373607	Excit_A	2638	std logFC = 0.374	MAPRE2
ENSG00000117598	0.397511	-21.5076	-18.9648	0.373565	Excit_A	2639	std logFC = 0.374	PLPPR5
ENSG00000120265	0.330663	-21.4884	-18.9459	0.373378	Excit_A	2640	std logFC = 0.373	PCMT1
ENSG00000075413	0.414411	-21.4872	-18.9452	0.373367	Excit_A	2641	std logFC = 0.373	MARK3
ENSG00000167771	0.0962886	-21.4786	-18.9369	0.373282	Excit_A	2642	std logFC = 0.373	RCOR2
ENSG00000243799	0.0347558	-21.4777	-18.9364	0.373274	Excit_A	2643	std logFC = 0.373	PEX5L-AS1
ENSG00000157224	0.299175	-21.46	-18.919	0.373101	Excit_A	2644	std logFC = 0.373	CLDN12
ENSG00000288043	0.0533184	-21.4567	-18.9161	0.373069	Excit_A	2645	std logFC = 0.373	AC006511.6
ENSG00000287178	0.00665821	-21.4192	-18.879	0.372704	Excit_A	2646	std logFC = 0.373	AC026320.3
ENSG00000156467	0.27685	-21.3972	-18.8574	0.372489	Excit_A	2647	std logFC = 0.372	UQCRB
ENSG00000103168	0.186551	-21.3893	-18.8501	0.372412	Excit_A	2648	std logFC = 0.372	TAF1C
ENSG00000111445	0.132835	-21.3891	-18.8501	0.37241	Excit_A	2649	std logFC = 0.372	RFC5
ENSG00000112699	0.549269	-21.3775	-18.8388	0.372296	Excit_A	2650	std logFC = 0.372	GMDS
ENSG00000286979	0.0433015	-21.3622	-18.8241	0.372147	Excit_A	2651	std logFC = 0.372	AC005234.2
ENSG00000185716	0.425383	-21.362	-18.8241	0.372145	Excit_A	2652	std logFC = 0.372	MOSMO
ENSG00000154548	0.235779	-21.3543	-18.8168	0.37207	Excit_A	2653	std logFC = 0.372	SRSF12
ENSG00000285861	0.0452047	-21.3491	-18.812	0.372019	Excit_A	2654	std logFC = 0.372	AC026991.2
ENSG00000260428	0.108397	-21.3453	-18.8085	0.371982	Excit_A	2655	std logFC = 0.372	SCX
ENSG00000103326	0.19788	-21.3413	-18.805	0.371943	Excit_A	2656	std logFC = 0.372	CAPN15
ENSG00000156017	0.332643	-21.3387	-18.8027	0.371917	Excit_A	2657	std logFC = 0.372	CARNMT1
ENSG00000248202	0.121286	-21.3311	-18.7954	0.371843	Excit_A	2658	std logFC = 0.372	LINC02234
ENSG00000259823	0.0273605	-21.3147	-18.7794	0.371682	Excit_A	2659	std logFC = 0.372	LYPD8
ENSG00000082014	0.318284	-21.3103	-18.7754	0.37164	Excit_A	2660	std logFC = 0.372	SMARCD3
ENSG00000263724	0.0468477	-21.3033	-18.7688	0.371572	Excit_A	2661	std logFC = 0.372	DLGAP1-AS3
ENSG00000118972	0.01965	-21.3001	-18.766	0.37154	Excit_A	2662	std logFC = 0.372	FGF23
ENSG00000072778	0.285958	-21.2957	-18.7619	0.371497	Excit_A	2663	std logFC = 0.371	ACADVL
ENSG00000131242	0.417132	-21.2859	-18.7525	0.371401	Excit_A	2664	std logFC = 0.371	RAB11FIP4
ENSG00000198910	0.219963	-21.2845	-18.7515	0.371387	Excit_A	2665	std logFC = 0.371	L1CAM
ENSG00000089902	0.336101	-21.2819	-18.7492	0.371361	Excit_A	2666	std logFC = 0.371	RCOR1
ENSG00000107643	0.478813	-21.2798	-18.7475	0.371341	Excit_A	2667	std logFC = 0.371	MAPK8
ENSG00000170266	0.323139	-21.279	-18.7471	0.371333	Excit_A	2668	std logFC = 0.371	GLB1
ENSG00000172244	0.1073	-21.2737	-18.7422	0.371282	Excit_A	2669	std logFC = 0.371	C5orf34
ENSG00000104635	0.226059	-21.271	-18.7399	0.371255	Excit_A	2670	std logFC = 0.371	SLC39A14
ENSG00000229321	0.465007	-21.2348	-18.7041	0.370901	Excit_A	2671	std logFC = 0.371	AC008269.1
ENSG00000103254	0.159432	-21.2252	-18.6948	0.370807	Excit_A	2672	std logFC = 0.371	ANTKMT
ENSG00000109881	0.205005	-21.2242	-18.6942	0.370797	Excit_A	2673	std logFC = 0.371	CCDC34
ENSG00000144741	0.364677	-21.2105	-18.6809	0.370662	Excit_A	2674	std logFC = 0.371	SLC25A26
ENSG00000240207	0.122501	-21.1686	-18.6393	0.370251	Excit_A	2675	std logFC = 0.37	AC080013.1
ENSG00000286755	0.0908426	-21.1538	-18.6249	0.370106	Excit_A	2676	std logFC = 0.37	AC135893.1
ENSG00000251148	0.0566226	-21.1489	-18.6204	0.370058	Excit_A	2677	std logFC = 0.37	AL158068.2
ENSG00000257271	0.0724751	-21.141	-18.6129	0.369981	Excit_A	2678	std logFC = 0.37	KIRREL3-AS1
ENSG00000188906	0.320612	-21.1401	-18.6123	0.369971	Excit_A	2679	std logFC = 0.37	LRRK2
ENSG00000100311	0.174872	-21.0741	-18.5467	0.369322	Excit_A	2680	std logFC = 0.369	PDGFB
ENSG00000188092	0.23497	-21.0556	-18.5286	0.36914	Excit_A	2681	std logFC = 0.369	GPR89B
ENSG00000153086	0.0577565	-21.0417	-18.5151	0.369004	Excit_A	2682	std logFC = 0.369	ACMSD
ENSG00000094804	0.0547949	-21.007	-18.4807	0.368662	Excit_A	2683	std logFC = 0.369	CDC6
ENSG00000257221	0.0403378	-20.9959	-18.47	0.368553	Excit_A	2684	std logFC = 0.369	AC007569.1
ENSG00000283384	0.0967375	-20.9635	-18.438	0.368233	Excit_A	2685	std logFC = 0.368	AL138694.1
ENSG00000128944	0.110592	-20.9584	-18.4332	0.368182	Excit_A	2686	std logFC = 0.368	KNSTRN
ENSG00000092108	0.422754	-20.9566	-18.4319	0.368165	Excit_A	2687	std logFC = 0.368	SCFD1
ENSG00000172461	0.545572	-20.9434	-18.419	0.368035	Excit_A	2688	std logFC = 0.368	FUT9
ENSG00000286528	0.00673568	-20.9192	-18.3951	0.367795	Excit_A	2689	std logFC = 0.368	AC099506.3
ENSG00000176155	0.436132	-20.9143	-18.3906	0.367747	Excit_A	2690	std logFC = 0.368	CCDC57
ENSG00000237735	0.0412637	-20.9021	-18.3788	0.367626	Excit_A	2691	std logFC = 0.368	AF130359.1
ENSG00000197555	0.586861	-20.8864	-18.3635	0.367471	Excit_A	2692	std logFC = 0.367	SIPA1L1
ENSG00000185433	0.205967	-20.8775	-18.3549	0.367383	Excit_A	2693	std logFC = 0.367	LINC00158
ENSG00000287025	0.0492961	-20.8764	-18.3543	0.367373	Excit_A	2694	std logFC = 0.367	AC079117.2
ENSG00000159915	0.125659	-20.876	-18.3542	0.367368	Excit_A	2695	std logFC = 0.367	ZNF233
ENSG00000152749	0.253906	-20.8688	-18.3473	0.367297	Excit_A	2696	std logFC = 0.367	GPR180
ENSG00000285909	0.0956217	-20.8623	-18.3412	0.367233	Excit_A	2697	std logFC = 0.367	AP002762.2
ENSG00000175354	0.369291	-20.8446	-18.3239	0.367058	Excit_A	2698	std logFC = 0.367	PTPN2
ENSG00000256982	0.144307	-20.8354	-18.3151	0.366967	Excit_A	2699	std logFC = 0.367	AC135782.1
ENSG00000100030	0.43543	-20.8144	-18.2945	0.366759	Excit_A	2700	std logFC = 0.367	MAPK1
ENSG00000196199	0.435988	-20.7908	-18.2712	0.366525	Excit_A	2701	std logFC = 0.367	MPHOSPH8
ENSG00000134899	0.305905	-20.7866	-18.2674	0.366483	Excit_A	2702	std logFC = 0.366	ERCC5
ENSG00000253210	0.0516959	-20.7763	-18.2574	0.366381	Excit_A	2703	std logFC = 0.366	AC040970.1
ENSG00000256925	0.104268	-20.7757	-18.2572	0.366375	Excit_A	2704	std logFC = 0.366	ADGRA1-AS1
ENSG00000225884	0.0114117	-20.7737	-18.2556	0.366355	Excit_A	2705	std logFC = 0.366	AC098872.1
ENSG00000141759	0.353273	-20.7711	-18.2534	0.36633	Excit_A	2706	std logFC = 0.366	TXNL4A
ENSG00000156958	0.386611	-20.7672	-18.2499	0.366291	Excit_A	2707	std logFC = 0.366	GALK2
ENSG00000259202	0.0210321	-20.743	-18.226	0.366051	Excit_A	2708	std logFC = 0.366	AC012568.1
ENSG00000287993	0.0102037	-20.7421	-18.2254	0.366041	Excit_A	2709	std logFC = 0.366	AC090338.1
ENSG00000243193	0.104026	-20.7335	-18.2173	0.365957	Excit_A	2710	std logFC = 0.366	AC006387.1
ENSG00000253301	0.0784335	-20.7299	-18.214	0.365921	Excit_A	2711	std logFC = 0.366	LINC01606
ENSG00000153982	0.335616	-20.7238	-18.2082	0.36586	Excit_A	2712	std logFC = 0.366	GDPD1
ENSG00000146350	0.466599	-20.6911	-18.1759	0.365536	Excit_A	2713	std logFC = 0.366	TBC1D32
ENSG00000165355	0.342584	-20.6833	-18.1685	0.365458	Excit_A	2714	std logFC = 0.365	FBXO33
ENSG00000010295	0.184983	-20.6825	-18.1681	0.36545	Excit_A	2715	std logFC = 0.365	IFFO1
ENSG00000108395	0.367213	-20.6462	-18.1322	0.365089	Excit_A	2716	std logFC = 0.365	TRIM37
ENSG00000147996	0.262282	-20.6353	-18.1216	0.364981	Excit_A	2717	std logFC = 0.365	CBWD5
ENSG00000173064	0.456728	-20.6219	-18.1086	0.364848	Excit_A	2718	std logFC = 0.365	HECTD4
ENSG00000205363	0.121475	-20.62	-18.1071	0.364829	Excit_A	2719	std logFC = 0.365	INSYN1
ENSG00000108582	0.367091	-20.6188	-18.1062	0.364816	Excit_A	2720	std logFC = 0.365	CPD
ENSG00000138207	0.114007	-20.6073	-18.095	0.364702	Excit_A	2721	std logFC = 0.365	RBP4
ENSG00000226328	0.331232	-20.6049	-18.0931	0.364678	Excit_A	2722	std logFC = 0.365	NUP50-DT
ENSG00000176387	0.0768075	-20.596	-18.0845	0.36459	Excit_A	2723	std logFC = 0.365	HSD11B2
ENSG00000133107	0.630516	-20.5918	-18.0807	0.364548	Excit_A	2724	std logFC = 0.365	TRPC4
ENSG00000122335	0.258917	-20.5876	-18.0769	0.364506	Excit_A	2725	std logFC = 0.365	SERAC1
ENSG00000286666	0.0288448	-20.5769	-18.0665	0.364399	Excit_A	2726	std logFC = 0.364	AL663058.2
ENSG00000254288	0.049281	-20.5747	-18.0646	0.364377	Excit_A	2727	std logFC = 0.364	AC087672.2
ENSG00000135049	0.492467	-20.5585	-18.0489	0.364216	Excit_A	2728	std logFC = 0.364	AGTPBP1
ENSG00000287092	0.228188	-20.5526	-18.0433	0.364157	Excit_A	2729	std logFC = 0.364	AL589693.1
ENSG00000157212	0.260662	-20.548	-18.0391	0.364111	Excit_A	2730	std logFC = 0.364	PAXIP1
ENSG00000213160	0.369856	-20.5426	-18.0341	0.364058	Excit_A	2731	std logFC = 0.364	KLHL23
ENSG00000223843	0.0749301	-20.5304	-18.0222	0.363936	Excit_A	2732	std logFC = 0.364	EFCAB6-AS1
ENSG00000253452	0.072397	-20.523	-18.0152	0.363862	Excit_A	2733	std logFC = 0.364	AC124290.1
ENSG00000054356	0.318265	-20.521	-18.0136	0.363842	Excit_A	2734	std logFC = 0.364	PTPRN
ENSG00000103591	0.312415	-20.5162	-18.0091	0.363794	Excit_A	2735	std logFC = 0.364	AAGAB
ENSG00000115423	0.54697	-20.5137	-18.0069	0.363769	Excit_A	2736	std logFC = 0.364	DNAH6
ENSG00000237819	0.0921618	-20.4841	-17.9777	0.363473	Excit_A	2737	std logFC = 0.363	AC002454.1
ENSG00000111450	0.300504	-20.4472	-17.9412	0.363105	Excit_A	2738	std logFC = 0.363	STX2
ENSG00000260041	0.0773693	-20.4272	-17.9215	0.362904	Excit_A	2739	std logFC = 0.363	AC007495.1
ENSG00000287587	0.0368289	-20.4126	-17.9073	0.362758	Excit_A	2740	std logFC = 0.363	AL158216.1
ENSG00000148426	0.060054	-20.4038	-17.8989	0.36267	Excit_A	2741	std logFC = 0.363	PROSER2
ENSG00000115084	0.354879	-20.3747	-17.8702	0.362379	Excit_A	2742	std logFC = 0.362	SLC35F5
ENSG00000169169	0.300578	-20.3682	-17.8641	0.362314	Excit_A	2743	std logFC = 0.362	CPT1C
ENSG00000156671	0.344003	-20.3678	-17.864	0.36231	Excit_A	2744	std logFC = 0.362	SAMD8
ENSG00000165280	0.289894	-20.3601	-17.8566	0.362232	Excit_A	2745	std logFC = 0.362	VCP
ENSG00000164181	0.344123	-20.3544	-17.8513	0.362175	Excit_A	2746	std logFC = 0.362	ELOVL7
ENSG00000240922	0.0777934	-20.3474	-17.8447	0.362105	Excit_A	2747	std logFC = 0.362	LSAMP-AS1
ENSG00000187446	0.253923	-20.3208	-17.8185	0.361839	Excit_A	2748	std logFC = 0.362	CHP1
ENSG00000145819	0.592287	-20.3087	-17.8067	0.361718	Excit_A	2749	std logFC = 0.362	ARHGAP26
ENSG00000118900	0.284867	-20.295	-17.7934	0.36158	Excit_A	2750	std logFC = 0.362	UBN1
ENSG00000136193	0.34386	-20.29	-17.7887	0.361529	Excit_A	2751	std logFC = 0.362	SCRN1
ENSG00000176749	0.246636	-20.2808	-17.7799	0.361437	Excit_A	2752	std logFC = 0.361	CDK5R1
ENSG00000116675	0.543474	-20.2733	-17.7728	0.361362	Excit_A	2753	std logFC = 0.361	DNAJC6
ENSG00000261971	0.158057	-20.2669	-17.7668	0.361298	Excit_A	2754	std logFC = 0.361	MMP25-AS1
ENSG00000182667	0.759786	-20.2631	-17.7633	0.36126	Excit_A	2755	std logFC = 0.361	NTM
ENSG00000112796	0.196216	-20.2601	-17.7607	0.361229	Excit_A	2756	std logFC = 0.361	ENPP5
ENSG00000050344	0.0981898	-20.2552	-17.7562	0.361181	Excit_A	2757	std logFC = 0.361	NFE2L3
ENSG00000204352	0.193638	-20.2496	-17.7509	0.361124	Excit_A	2758	std logFC = 0.361	C9orf129
ENSG00000230967	0.00339082	-20.2283	-17.7299	0.360909	Excit_A	2759	std logFC = 0.361	AL133387.2
ENSG00000198932	0.306674	-20.2232	-17.7252	0.360858	Excit_A	2760	std logFC = 0.361	GPRASP1
ENSG00000175054	0.408837	-20.2197	-17.7221	0.360824	Excit_A	2761	std logFC = 0.361	ATR
ENSG00000170004	0.312933	-20.1954	-17.6985	0.360578	Excit_A	2762	std logFC = 0.361	CHD3
ENSG00000184916	0.164932	-20.1954	-17.6985	0.360578	Excit_A	2763	std logFC = 0.361	JAG2
ENSG00000136603	0.297544	-20.192	-17.6955	0.360544	Excit_A	2764	std logFC = 0.361	SKIL
ENSG00000099204	0.554992	-20.1738	-17.6776	0.360361	Excit_A	2765	std logFC = 0.36	ABLIM1
ENSG00000133612	0.3419	-20.1732	-17.6774	0.360355	Excit_A	2766	std logFC = 0.36	AGAP3
ENSG00000083642	0.446554	-20.1682	-17.6728	0.360305	Excit_A	2767	std logFC = 0.36	PDS5B
ENSG00000153157	0.260895	-20.1286	-17.6335	0.359906	Excit_A	2768	std logFC = 0.36	SYCP2L
ENSG00000189367	0.311685	-20.1265	-17.6318	0.359885	Excit_A	2769	std logFC = 0.36	KIAA0408
ENSG00000102595	0.473662	-20.1226	-17.6282	0.359845	Excit_A	2770	std logFC = 0.36	UGGT2
ENSG00000166012	0.37743	-20.1212	-17.6272	0.359831	Excit_A	2771	std logFC = 0.36	TAF1D
ENSG00000253260	0.0148484	-20.1196	-17.6259	0.359815	Excit_A	2772	std logFC = 0.36	AC087664.1
ENSG00000197045	0.187649	-20.1182	-17.6249	0.359801	Excit_A	2773	std logFC = 0.36	GMFB
ENSG00000176383	0.103457	-20.1136	-17.6207	0.359755	Excit_A	2774	std logFC = 0.36	B3GNT4
ENSG00000155393	0.260013	-20.0743	-17.5817	0.359358	Excit_A	2775	std logFC = 0.359	HEATR3
ENSG00000125848	0.153239	-20.0703	-17.5781	0.359318	Excit_A	2776	std logFC = 0.359	FLRT3
ENSG00000172264	0.816232	-20.066	-17.5741	0.359274	Excit_A	2777	std logFC = 0.359	MACROD2
ENSG00000235410	0.0394756	-20.05	-17.5585	0.359113	Excit_A	2778	std logFC = 0.359	AL157896.1
ENSG00000125691	0.226693	-20.0493	-17.5581	0.359105	Excit_A	2779	std logFC = 0.359	RPL23
ENSG00000189337	0.744627	-20.043	-17.5522	0.359041	Excit_A	2780	std logFC = 0.359	KAZN
ENSG00000134709	0.257188	-20.0347	-17.5443	0.358958	Excit_A	2781	std logFC = 0.359	HOOK1
ENSG00000235470	0.0456	-20.03	-17.5399	0.35891	Excit_A	2782	std logFC = 0.359	NEURL1-AS1
ENSG00000285190	0.138632	-20.0011	-17.5114	0.358618	Excit_A	2783	std logFC = 0.359	AC018754.1
ENSG00000166313	0.351658	-19.9975	-17.5082	0.358582	Excit_A	2784	std logFC = 0.359	APBB1
ENSG00000107864	0.471775	-19.9861	-17.4971	0.358466	Excit_A	2785	std logFC = 0.358	CPEB3
ENSG00000143786	0.409433	-19.9822	-17.4936	0.358427	Excit_A	2786	std logFC = 0.358	CNIH3
ENSG00000087258	0.475083	-19.9676	-17.4794	0.358279	Excit_A	2787	std logFC = 0.358	GNAO1
ENSG00000121390	0.411195	-19.9617	-17.4738	0.358219	Excit_A	2788	std logFC = 0.358	PSPC1
ENSG00000143452	0.0646089	-19.9512	-17.4637	0.358113	Excit_A	2789	std logFC = 0.358	HORMAD1
ENSG00000137312	0.277845	-19.9361	-17.449	0.357961	Excit_A	2790	std logFC = 0.358	FLOT1
ENSG00000118058	0.417343	-19.9275	-17.4407	0.357873	Excit_A	2791	std logFC = 0.358	KMT2A
ENSG00000115339	0.165123	-19.9162	-17.4298	0.357759	Excit_A	2792	std logFC = 0.358	GALNT3
ENSG00000138660	0.229427	-19.906	-17.4199	0.357655	Excit_A	2793	std logFC = 0.358	AP1AR
ENSG00000136279	0.246043	-19.9022	-17.4165	0.357617	Excit_A	2794	std logFC = 0.358	DBNL
ENSG00000171811	0.433239	-19.8719	-17.3865	0.357309	Excit_A	2795	std logFC = 0.357	CFAP46
ENSG00000137642	0.458497	-19.8679	-17.3829	0.357268	Excit_A	2796	std logFC = 0.357	SORL1
ENSG00000074054	0.418121	-19.8623	-17.3776	0.357211	Excit_A	2797	std logFC = 0.357	CLASP1
ENSG00000256661	0.143573	-19.8573	-17.3732	0.35716	Excit_A	2798	std logFC = 0.357	A2ML1-AS1
ENSG00000118762	0.419946	-19.8572	-17.3732	0.357159	Excit_A	2799	std logFC = 0.357	PKD2
ENSG00000140398	0.214567	-19.8522	-17.3686	0.357109	Excit_A	2800	std logFC = 0.357	NEIL1
ENSG00000103994	0.358662	-19.8466	-17.3634	0.357052	Excit_A	2801	std logFC = 0.357	ZNF106
ENSG00000245311	0.0425211	-19.83	-17.3471	0.356883	Excit_A	2802	std logFC = 0.357	ARNTL2-AS1
ENSG00000219665	0.183737	-19.8183	-17.3358	0.356764	Excit_A	2803	std logFC = 0.357	ZNF433-AS1
ENSG00000090470	0.342889	-19.8169	-17.3347	0.35675	Excit_A	2804	std logFC = 0.357	PDCD7
ENSG00000234091	0.0784066	-19.8035	-17.3217	0.356614	Excit_A	2805	std logFC = 0.357	AL157392.2
ENSG00000114805	0.413191	-19.791	-17.3095	0.356486	Excit_A	2806	std logFC = 0.356	PLCH1
ENSG00000184544	0.0182273	-19.7696	-17.2885	0.356269	Excit_A	2807	std logFC = 0.356	DHRS7C
ENSG00000159164	0.339225	-19.7648	-17.2841	0.35622	Excit_A	2808	std logFC = 0.356	SV2A
ENSG00000011454	0.410466	-19.743	-17.2627	0.355999	Excit_A	2809	std logFC = 0.356	RABGAP1
ENSG00000213339	0.262386	-19.7396	-17.2596	0.355964	Excit_A	2810	std logFC = 0.356	QTRT1
ENSG00000204859	0.174328	-19.7312	-17.2515	0.355878	Excit_A	2811	std logFC = 0.356	ZBTB48
ENSG00000221823	0.435114	-19.7227	-17.2434	0.355791	Excit_A	2812	std logFC = 0.356	PPP3R1
ENSG00000243902	0.0921334	-19.7186	-17.2396	0.35575	Excit_A	2813	std logFC = 0.356	FP325335.1
ENSG00000233342	0.0178818	-19.705	-17.2264	0.355611	Excit_A	2814	std logFC = 0.356	AL139393.2
ENSG00000233058	0.271803	-19.699	-17.2207	0.35555	Excit_A	2815	std logFC = 0.356	LINC00884
ENSG00000109736	0.184652	-19.6908	-17.2129	0.355466	Excit_A	2816	std logFC = 0.355	MFSD10
ENSG00000166035	0.116482	-19.6695	-17.1919	0.355248	Excit_A	2817	std logFC = 0.355	LIPC
ENSG00000158286	0.172898	-19.6686	-17.1914	0.355239	Excit_A	2818	std logFC = 0.355	RNF207
ENSG00000152056	0.253944	-19.6538	-17.177	0.355089	Excit_A	2819	std logFC = 0.355	AP1S3
ENSG00000147050	0.422825	-19.6474	-17.1709	0.355023	Excit_A	2820	std logFC = 0.355	KDM6A
ENSG00000236242	0.0569886	-19.6377	-17.1616	0.354924	Excit_A	2821	std logFC = 0.355	MYO16-AS1
ENSG00000170927	0.0543736	-19.6295	-17.1537	0.35484	Excit_A	2822	std logFC = 0.355	PKHD1
ENSG00000285437	0.392052	-19.6261	-17.1507	0.354805	Excit_A	2823	std logFC = 0.355	POLR2J3
ENSG00000203499	0.15134	-19.6174	-17.1424	0.354717	Excit_A	2824	std logFC = 0.355	IQANK1
ENSG00000001629	0.458373	-19.5934	-17.1187	0.354472	Excit_A	2825	std logFC = 0.354	ANKIB1
ENSG00000257636	0.101715	-19.5874	-17.1131	0.35441	Excit_A	2826	std logFC = 0.354	G2E3-AS1
ENSG00000253762	0.118323	-19.5866	-17.1126	0.354401	Excit_A	2827	std logFC = 0.354	AC069133.1
ENSG00000203709	0.42118	-19.5791	-17.1055	0.354325	Excit_A	2828	std logFC = 0.354	MIR29B2CHG
ENSG00000198780	0.384815	-19.5707	-17.0974	0.354239	Excit_A	2829	std logFC = 0.354	FAM169A
ENSG00000111790	0.329344	-19.5485	-17.0755	0.354011	Excit_A	2830	std logFC = 0.354	FGFR1OP2
ENSG00000251283	0.00375238	-19.5459	-17.0733	0.353985	Excit_A	2831	std logFC = 0.354	LINC02272
ENSG00000111300	0.357627	-19.5424	-17.0705	0.35395	Excit_A	2832	std logFC = 0.354	NAA25
ENSG00000283141	0.230799	-19.5424	-17.0705	0.353949	Excit_A	2833	std logFC = 0.354	LINC02666
ENSG00000197713	0.278043	-19.5294	-17.0578	0.353816	Excit_A	2834	std logFC = 0.354	RPE
ENSG00000287528	0.0715561	-19.5252	-17.054	0.353773	Excit_A	2835	std logFC = 0.354	AL121749.2
ENSG00000119231	0.377457	-19.5189	-17.0481	0.353709	Excit_A	2836	std logFC = 0.354	SENP5
ENSG00000261029	0.0488398	-19.5102	-17.0397	0.353619	Excit_A	2837	std logFC = 0.354	AC138304.1
ENSG00000081307	0.259643	-19.5062	-17.0361	0.353579	Excit_A	2838	std logFC = 0.354	UBA5
ENSG00000072518	0.354455	-19.5038	-17.034	0.353553	Excit_A	2839	std logFC = 0.354	MARK2
ENSG00000249684	0.0349262	-19.4955	-17.0261	0.353469	Excit_A	2840	std logFC = 0.353	AC106795.2
ENSG00000181751	0.239212	-19.4772	-17.0082	0.353281	Excit_A	2841	std logFC = 0.353	C5orf30
ENSG00000173611	0.47871	-19.4764	-17.0077	0.353272	Excit_A	2842	std logFC = 0.353	SCAI
ENSG00000254737	0.00825733	-19.4577	-16.9893	0.353081	Excit_A	2843	std logFC = 0.353	OR10G4
ENSG00000114450	0.259024	-19.4535	-16.9855	0.353038	Excit_A	2844	std logFC = 0.353	GNB4
ENSG00000175344	0.199856	-19.4425	-16.9748	0.352924	Excit_A	2845	std logFC = 0.353	CHRNA7
ENSG00000266535	0.0250608	-19.441	-16.9738	0.352909	Excit_A	2846	std logFC = 0.353	AC008133.1
ENSG00000141425	0.381856	-19.4407	-16.9738	0.352906	Excit_A	2847	std logFC = 0.353	RPRD1A
ENSG00000177675	0.12635	-19.4305	-16.9639	0.352801	Excit_A	2848	std logFC = 0.353	CD163L1
ENSG00000100151	0.205765	-19.4253	-16.959	0.352748	Excit_A	2849	std logFC = 0.353	PICK1
ENSG00000070388	0.0928118	-19.4147	-16.9488	0.352639	Excit_A	2850	std logFC = 0.353	FGF22
ENSG00000159753	0.144086	-19.4041	-16.9385	0.35253	Excit_A	2851	std logFC = 0.353	CARMIL2
ENSG00000064225	0.336477	-19.3965	-16.9313	0.352452	Excit_A	2852	std logFC = 0.352	ST3GAL6
ENSG00000108379	0.152924	-19.3664	-16.9015	0.352142	Excit_A	2853	std logFC = 0.352	WNT3
ENSG00000117758	0.347637	-19.3612	-16.8968	0.352089	Excit_A	2854	std logFC = 0.352	STX12
ENSG00000245937	0.430077	-19.3318	-16.8677	0.351786	Excit_A	2855	std logFC = 0.352	LINC01184
ENSG00000180096	0.12238	-19.3283	-16.8645	0.35175	Excit_A	2856	std logFC = 0.352	SEPTIN1
ENSG00000143207	0.424153	-19.3122	-16.8488	0.351585	Excit_A	2857	std logFC = 0.352	COP1
ENSG00000168904	0.384297	-19.3107	-16.8476	0.351569	Excit_A	2858	std logFC = 0.352	LRRC28
ENSG00000130684	0.30144	-19.3069	-16.8442	0.35153	Excit_A	2859	std logFC = 0.352	ZNF337
ENSG00000251141	0.345931	-19.2969	-16.8345	0.351426	Excit_A	2860	std logFC = 0.351	MRPS30-DT
ENSG00000055917	0.393198	-19.2763	-16.8143	0.351214	Excit_A	2861	std logFC = 0.351	PUM2
ENSG00000071189	0.376458	-19.2748	-16.8131	0.351198	Excit_A	2862	std logFC = 0.351	SNX13
ENSG00000110455	0.160504	-19.2592	-16.7979	0.351038	Excit_A	2863	std logFC = 0.351	ACCS
ENSG00000244215	0.0465949	-19.2536	-16.7926	0.350979	Excit_A	2864	std logFC = 0.351	LINC02016
ENSG00000285643	0.0162027	-19.2494	-16.7888	0.350937	Excit_A	2865	std logFC = 0.351	AL354741.1
ENSG00000160691	0.120187	-19.2483	-16.788	0.350925	Excit_A	2866	std logFC = 0.351	SHC1
ENSG00000138834	0.374469	-19.245	-16.785	0.350891	Excit_A	2867	std logFC = 0.351	MAPK8IP3
ENSG00000170935	0.023152	-19.2345	-16.7749	0.350782	Excit_A	2868	std logFC = 0.351	NCBP2L
ENSG00000077380	0.392698	-19.2331	-16.7738	0.350768	Excit_A	2869	std logFC = 0.351	DYNC1I2
ENSG00000000457	0.218495	-19.2322	-16.7733	0.350759	Excit_A	2870	std logFC = 0.351	SCYL3
ENSG00000182400	0.289623	-19.2288	-16.7702	0.350724	Excit_A	2871	std logFC = 0.351	TRAPPC6B
ENSG00000140538	0.633933	-19.2215	-16.7633	0.350649	Excit_A	2872	std logFC = 0.351	NTRK3
ENSG00000129993	0.141534	-19.2207	-16.7629	0.35064	Excit_A	2873	std logFC = 0.351	CBFA2T3
ENSG00000082258	0.336531	-19.2069	-16.7493	0.350497	Excit_A	2874	std logFC = 0.35	CCNT2
ENSG00000225652	0.0338631	-19.2043	-16.7472	0.350471	Excit_A	2875	std logFC = 0.35	KCNMA1-AS3
ENSG00000003147	0.402314	-19.2	-16.7432	0.350426	Excit_A	2876	std logFC = 0.35	ICA1
ENSG00000107281	0.305233	-19.197	-16.7405	0.350395	Excit_A	2877	std logFC = 0.35	NPDC1
ENSG00000235446	0.0133025	-19.1717	-16.7156	0.350133	Excit_A	2878	std logFC = 0.35	LINC02791
ENSG00000103227	0.361773	-19.1609	-16.7052	0.350022	Excit_A	2879	std logFC = 0.35	LMF1
ENSG00000229044	0.0927691	-19.1508	-16.6954	0.349917	Excit_A	2880	std logFC = 0.35	AL451070.1
ENSG00000144959	0.35746	-19.1499	-16.6948	0.349908	Excit_A	2881	std logFC = 0.35	NCEH1
ENSG00000287480	0.142429	-19.1492	-16.6945	0.3499	Excit_A	2882	std logFC = 0.35	AL158832.2
ENSG00000117419	0.372644	-19.1439	-16.6896	0.349846	Excit_A	2883	std logFC = 0.35	ERI3
ENSG00000157106	0.377157	-19.1423	-16.6882	0.349829	Excit_A	2884	std logFC = 0.35	SMG1
ENSG00000133302	0.325257	-19.1407	-16.6873	0.349813	Excit_A	2885	std logFC = 0.35	SLF1
ENSG00000100522	0.158309	-19.1407	-16.6873	0.349812	Excit_A	2886	std logFC = 0.35	GNPNAT1
ENSG00000131759	0.128269	-19.134	-16.681	0.349743	Excit_A	2887	std logFC = 0.35	RARA
ENSG00000101190	0.228622	-19.1224	-16.6698	0.349623	Excit_A	2888	std logFC = 0.35	TCFL5
ENSG00000121671	0.292961	-19.121	-16.6687	0.349608	Excit_A	2889	std logFC = 0.35	CRY2
ENSG00000034510	0.266188	-19.1061	-16.6541	0.349454	Excit_A	2890	std logFC = 0.349	TMSB10
ENSG00000133110	0.079245	-19.0917	-16.64	0.349304	Excit_A	2891	std logFC = 0.349	POSTN
ENSG00000099940	0.213411	-19.0675	-16.6163	0.349054	Excit_A	2892	std logFC = 0.349	SNAP29
ENSG00000171603	0.380139	-19.0575	-16.6066	0.34895	Excit_A	2893	std logFC = 0.349	CLSTN1
ENSG00000128512	0.555647	-19.0478	-16.5972	0.348849	Excit_A	2894	std logFC = 0.349	DOCK4
ENSG00000287750	0.0775247	-19.0242	-16.574	0.348604	Excit_A	2895	std logFC = 0.349	AL353572.4
ENSG00000114030	0.356422	-19.0237	-16.5738	0.348599	Excit_A	2896	std logFC = 0.349	KPNA1
ENSG00000171988	0.406221	-19.0223	-16.5727	0.348584	Excit_A	2897	std logFC = 0.349	JMJD1C
ENSG00000242715	0.119048	-19.0188	-16.5696	0.348548	Excit_A	2898	std logFC = 0.349	CCDC169
ENSG00000088812	0.40122	-18.9933	-16.5445	0.348283	Excit_A	2899	std logFC = 0.348	ATRN
ENSG00000006576	0.38138	-18.9706	-16.5221	0.348047	Excit_A	2900	std logFC = 0.348	PHTF2
ENSG00000159648	0.037593	-18.965	-16.5168	0.347988	Excit_A	2901	std logFC = 0.348	TEPP
ENSG00000256499	0.0104475	-18.9542	-16.5064	0.347877	Excit_A	2902	std logFC = 0.348	LINC02468
ENSG00000058063	0.372171	-18.9198	-16.4723	0.347518	Excit_A	2903	std logFC = 0.348	ATP11B
ENSG00000287904	0.0204793	-18.9163	-16.4691	0.347481	Excit_A	2904	std logFC = 0.347	AL138708.1
ENSG00000255557	0.11332	-18.9135	-16.4667	0.347452	Excit_A	2905	std logFC = 0.347	AP001266.2
ENSG00000148985	0.269976	-18.9079	-16.4614	0.347393	Excit_A	2906	std logFC = 0.347	PGAP2
ENSG00000141026	0.202621	-18.9028	-16.4567	0.347341	Excit_A	2907	std logFC = 0.347	MED9
ENSG00000287523	0.156728	-18.8799	-16.4342	0.347102	Excit_A	2908	std logFC = 0.347	AC003044.1
ENSG00000073169	0.297458	-18.8786	-16.4332	0.347088	Excit_A	2909	std logFC = 0.347	SELENOO
ENSG00000093010	0.29118	-18.8633	-16.4182	0.346928	Excit_A	2910	std logFC = 0.347	COMT
ENSG00000285730	0.0942656	-18.8591	-16.4144	0.346885	Excit_A	2911	std logFC = 0.347	Z94721.3
ENSG00000177542	0.12677	-18.8469	-16.4025	0.346757	Excit_A	2912	std logFC = 0.347	SLC25A22
ENSG00000164291	0.155131	-18.835	-16.3909	0.346633	Excit_A	2913	std logFC = 0.347	ARSK
ENSG00000118939	0.266419	-18.8318	-16.3881	0.3466	Excit_A	2914	std logFC = 0.347	UCHL3
ENSG00000135862	0.317503	-18.8045	-16.3612	0.346315	Excit_A	2915	std logFC = 0.346	LAMC1
ENSG00000118520	0.0421998	-18.802	-16.359	0.346289	Excit_A	2916	std logFC = 0.346	ARG1
ENSG00000235954	0.329247	-18.8004	-16.3578	0.346272	Excit_A	2917	std logFC = 0.346	TTC28-AS1
ENSG00000069535	0.357462	-18.7983	-16.356	0.34625	Excit_A	2918	std logFC = 0.346	MAOB
ENSG00000164796	0.712912	-18.7974	-16.3554	0.34624	Excit_A	2919	std logFC = 0.346	CSMD3
ENSG00000084710	0.421476	-18.7833	-16.3417	0.346093	Excit_A	2920	std logFC = 0.346	EFR3B
ENSG00000139722	0.30259	-18.776	-16.3347	0.346017	Excit_A	2921	std logFC = 0.346	VPS37B
ENSG00000214043	0.0612875	-18.7668	-16.3259	0.34592	Excit_A	2922	std logFC = 0.346	LINC02347
ENSG00000229751	0.101194	-18.7548	-16.3142	0.345794	Excit_A	2923	std logFC = 0.346	AC044781.1
ENSG00000165699	0.330495	-18.7513	-16.311	0.345758	Excit_A	2924	std logFC = 0.346	TSC1
ENSG00000197937	0.246259	-18.7327	-16.2928	0.345563	Excit_A	2925	std logFC = 0.346	ZNF347
ENSG00000109475	0.291151	-18.7229	-16.2833	0.34546	Excit_A	2926	std logFC = 0.345	RPL34
ENSG00000287972	0.0957562	-18.698	-16.2588	0.3452	Excit_A	2927	std logFC = 0.345	AC073648.7
ENSG00000113140	0.273958	-18.6948	-16.2559	0.345166	Excit_A	2928	std logFC = 0.345	SPARC
ENSG00000205238	0.125443	-18.6869	-16.2484	0.345083	Excit_A	2929	std logFC = 0.345	SPDYE2
ENSG00000067606	0.355209	-18.6742	-16.236	0.34495	Excit_A	2930	std logFC = 0.345	PRKCZ
ENSG00000287928	0.0584286	-18.6733	-16.2356	0.34494	Excit_A	2931	std logFC = 0.345	AC007535.1
ENSG00000174403	0.0260112	-18.6731	-16.2356	0.344938	Excit_A	2932	std logFC = 0.345	MIR1-1HG-AS1
ENSG00000237352	0.176329	-18.6673	-16.2302	0.344878	Excit_A	2933	std logFC = 0.345	LINC01358
ENSG00000143515	0.278313	-18.666	-16.2291	0.344863	Excit_A	2934	std logFC = 0.345	ATP8B2
ENSG00000141447	0.499751	-18.6491	-16.2126	0.344686	Excit_A	2935	std logFC = 0.345	OSBPL1A
ENSG00000074657	0.403105	-18.6424	-16.2062	0.344616	Excit_A	2936	std logFC = 0.345	ZNF532
ENSG00000141564	0.374558	-18.6341	-16.1983	0.344529	Excit_A	2937	std logFC = 0.345	RPTOR
ENSG00000258785	0.0973614	-18.6291	-16.1936	0.344476	Excit_A	2938	std logFC = 0.344	LINC01580
ENSG00000263485	0.0135642	-18.6033	-16.1682	0.344205	Excit_A	2939	std logFC = 0.344	AC004147.1
ENSG00000143479	0.176368	-18.6027	-16.1679	0.344198	Excit_A	2940	std logFC = 0.344	DYRK3
ENSG00000232084	0.023727	-18.5955	-16.161	0.344123	Excit_A	2941	std logFC = 0.344	LINC01104
ENSG00000273344	0.147816	-18.5932	-16.1591	0.344099	Excit_A	2942	std logFC = 0.344	PAXIP1-AS1
ENSG00000147059	0.057958	-18.5907	-16.1569	0.344073	Excit_A	2943	std logFC = 0.344	SPIN2A
ENSG00000177084	0.135703	-18.5859	-16.1525	0.344022	Excit_A	2944	std logFC = 0.344	POLE
ENSG00000113269	0.449297	-18.5771	-16.144	0.34393	Excit_A	2945	std logFC = 0.344	RNF130
ENSG00000155313	0.451455	-18.576	-16.1433	0.343918	Excit_A	2946	std logFC = 0.344	USP25
ENSG00000135597	0.393863	-18.5741	-16.1416	0.343898	Excit_A	2947	std logFC = 0.344	REPS1
ENSG00000278456	0.0110722	-18.5587	-16.1266	0.343736	Excit_A	2948	std logFC = 0.344	AC015712.7
ENSG00000205060	0.258049	-18.5304	-16.0987	0.343438	Excit_A	2949	std logFC = 0.343	SLC35B4
ENSG00000287315	0.0773085	-18.5207	-16.0893	0.343335	Excit_A	2950	std logFC = 0.343	AL670729.3
ENSG00000064651	0.453504	-18.4929	-16.0619	0.343043	Excit_A	2951	std logFC = 0.343	SLC12A2
ENSG00000136059	0.109645	-18.4751	-16.0443	0.342854	Excit_A	2952	std logFC = 0.343	VILL
ENSG00000112139	0.186985	-18.4739	-16.0435	0.342842	Excit_A	2953	std logFC = 0.343	MDGA1
ENSG00000170522	0.367838	-18.4651	-16.0351	0.342749	Excit_A	2954	std logFC = 0.343	ELOVL6
ENSG00000170848	0.0241123	-18.4638	-16.034	0.342735	Excit_A	2955	std logFC = 0.343	PSG6
ENSG00000144712	0.218702	-18.4424	-16.0131	0.342509	Excit_A	2956	std logFC = 0.343	CAND2
ENSG00000179240	0.236541	-18.4421	-16.0131	0.342506	Excit_A	2957	std logFC = 0.343	GVQW3
ENSG00000219626	0.377579	-18.4414	-16.0127	0.342499	Excit_A	2958	std logFC = 0.342	FAM228B
ENSG00000235848	0.0691823	-18.4397	-16.0113	0.342481	Excit_A	2959	std logFC = 0.342	RMDN2-AS1
ENSG00000003393	0.319531	-18.4101	-15.9822	0.342168	Excit_A	2960	std logFC = 0.342	ALS2
ENSG00000143194	0.133102	-18.4099	-15.9822	0.342166	Excit_A	2961	std logFC = 0.342	MAEL
ENSG00000287999	0.0899179	-18.4017	-15.9743	0.342079	Excit_A	2962	std logFC = 0.342	AC097522.2
ENSG00000180730	0.0687971	-18.3902	-15.9632	0.341957	Excit_A	2963	std logFC = 0.342	SHISA2
ENSG00000164076	0.262944	-18.3673	-15.9406	0.341715	Excit_A	2964	std logFC = 0.342	CAMKV
ENSG00000173992	0.226456	-18.3631	-15.9367	0.341671	Excit_A	2965	std logFC = 0.342	CCS
ENSG00000287906	0.0252093	-18.3565	-15.9305	0.341601	Excit_A	2966	std logFC = 0.342	AC127526.5
ENSG00000114209	0.278052	-18.3495	-15.9238	0.341526	Excit_A	2967	std logFC = 0.342	PDCD10
ENSG00000153291	0.333889	-18.3475	-15.9222	0.341506	Excit_A	2968	std logFC = 0.342	SLC25A27
ENSG00000187730	0.176921	-18.3419	-15.9169	0.341446	Excit_A	2969	std logFC = 0.341	GABRD
ENSG00000250354	0.063972	-18.3351	-15.9104	0.341374	Excit_A	2970	std logFC = 0.341	AC069272.1
ENSG00000144283	0.517838	-18.3326	-15.9083	0.341348	Excit_A	2971	std logFC = 0.341	PKP4
ENSG00000226179	0.297537	-18.3189	-15.8949	0.341202	Excit_A	2972	std logFC = 0.341	LINC00685
ENSG00000107745	0.433049	-18.3179	-15.8942	0.341192	Excit_A	2973	std logFC = 0.341	MICU1
ENSG00000175931	0.339765	-18.3163	-15.893	0.341175	Excit_A	2974	std logFC = 0.341	UBE2O
ENSG00000073150	0.122654	-18.3155	-15.8925	0.341166	Excit_A	2975	std logFC = 0.341	PANX2
ENSG00000013563	0.107024	-18.306	-15.8834	0.341066	Excit_A	2976	std logFC = 0.341	DNASE1L1
ENSG00000274422	0.3922	-18.3022	-15.8799	0.341026	Excit_A	2977	std logFC = 0.341	AC245060.5
ENSG00000164221	0.298763	-18.2676	-15.8456	0.340658	Excit_A	2978	std logFC = 0.341	CCDC112
ENSG00000173432	0.00384659	-18.2668	-15.8452	0.34065	Excit_A	2979	std logFC = 0.341	SAA1
ENSG00000286645	0.0378832	-18.2395	-15.8182	0.34036	Excit_A	2980	std logFC = 0.34	AC013267.2
ENSG00000075914	0.233473	-18.2336	-15.8127	0.340297	Excit_A	2981	std logFC = 0.34	EXOSC7
ENSG00000284674	0.00419213	-18.2263	-15.8057	0.34022	Excit_A	2982	std logFC = 0.34	LINC02781
ENSG00000228436	0.393957	-18.2206	-15.8003	0.340159	Excit_A	2983	std logFC = 0.34	AL139260.1
ENSG00000266604	0.00812976	-18.2128	-15.7928	0.340076	Excit_A	2984	std logFC = 0.34	LINC01887
ENSG00000236051	0.195347	-18.2072	-15.7875	0.340016	Excit_A	2985	std logFC = 0.34	MYCBP2-AS1
ENSG00000118960	0.23358	-18.2053	-15.786	0.339996	Excit_A	2986	std logFC = 0.34	HS1BP3
ENSG00000064607	0.373182	-18.1981	-15.7793	0.33992	Excit_A	2987	std logFC = 0.34	SUGP2
ENSG00000177453	0.329073	-18.1979	-15.7793	0.339918	Excit_A	2988	std logFC = 0.34	NIM1K
ENSG00000229569	0.0219431	-18.1929	-15.7747	0.339865	Excit_A	2989	std logFC = 0.34	AL356753.1
ENSG00000102468	0.181766	-18.1678	-15.75	0.339597	Excit_A	2990	std logFC = 0.34	HTR2A
ENSG00000165376	0.0206155	-18.1676	-15.75	0.339595	Excit_A	2991	std logFC = 0.34	CLDN2
ENSG00000152620	0.305859	-18.1557	-15.7384	0.339468	Excit_A	2992	std logFC = 0.339	NADK2
ENSG00000285850	0.0263213	-18.1492	-15.7323	0.3394	Excit_A	2993	std logFC = 0.339	AC009152.3
ENSG00000257228	0.055531	-18.1361	-15.7195	0.339259	Excit_A	2994	std logFC = 0.339	AC090531.1
ENSG00000259802	0.0426651	-18.1292	-15.713	0.339186	Excit_A	2995	std logFC = 0.339	AC012640.2
ENSG00000287215	0.15755	-18.1206	-15.7047	0.339094	Excit_A	2996	std logFC = 0.339	AC231759.2
ENSG00000169231	0.15849	-18.1054	-15.6899	0.338932	Excit_A	2997	std logFC = 0.339	THBS3
ENSG00000223944	0.195791	-18.1052	-15.6899	0.33893	Excit_A	2998	std logFC = 0.339	AL353604.1
ENSG00000187105	0.207052	-18.101	-15.6861	0.338886	Excit_A	2999	std logFC = 0.339	HEATR4
ENSG00000225830	0.278649	-18.0981	-15.6835	0.338855	Excit_A	3000	std logFC = 0.339	ERCC6
ENSG00000144021	0.284308	-18.0935	-15.6792	0.338805	Excit_A	3001	std logFC = 0.339	CIAO1
ENSG00000153558	0.409159	-18.0712	-15.6573	0.338568	Excit_A	3002	std logFC = 0.339	FBXL2
ENSG00000286285	0.0319651	-18.0663	-15.6527	0.338515	Excit_A	3003	std logFC = 0.339	AL138778.1
ENSG00000186566	0.400906	-18.0638	-15.6506	0.338489	Excit_A	3004	std logFC = 0.338	GPATCH8
ENSG00000229151	0.289455	-18.0423	-15.6294	0.338259	Excit_A	3005	std logFC = 0.338	AC233976.1
ENSG00000173137	0.124573	-18.0383	-15.6257	0.338216	Excit_A	3006	std logFC = 0.338	ADCK5
ENSG00000108219	0.260927	-18.0285	-15.6162	0.338111	Excit_A	3007	std logFC = 0.338	TSPAN14
ENSG00000149926	0.103501	-18.0256	-15.6137	0.33808	Excit_A	3008	std logFC = 0.338	TLCD3B
ENSG00000279622	0.0123501	-18.0247	-15.6131	0.33807	Excit_A	3009	std logFC = 0.338	AC025280.2
ENSG00000286504	0.0698857	-18.0217	-15.6106	0.338038	Excit_A	3010	std logFC = 0.338	AC092745.4
ENSG00000130477	0.363535	-18.0216	-15.6106	0.338037	Excit_A	3011	std logFC = 0.338	UNC13A
ENSG00000206560	0.419957	-18.0201	-15.6095	0.338022	Excit_A	3012	std logFC = 0.338	ANKRD28
ENSG00000197785	0.15769	-18.0051	-15.5948	0.337861	Excit_A	3013	std logFC = 0.338	ATAD3A
ENSG00000080503	0.425095	-17.9969	-15.587	0.337773	Excit_A	3014	std logFC = 0.338	SMARCA2
ENSG00000178187	0.152655	-17.9933	-15.5837	0.337734	Excit_A	3015	std logFC = 0.338	ZNF454
ENSG00000173692	0.363806	-17.9894	-15.5802	0.337693	Excit_A	3016	std logFC = 0.338	PSMD1
ENSG00000114982	0.280251	-17.9797	-15.5708	0.337589	Excit_A	3017	std logFC = 0.338	KANSL3
ENSG00000137522	0.257564	-17.9694	-15.5607	0.337478	Excit_A	3018	std logFC = 0.337	RNF121
ENSG00000175170	0.265061	-17.9664	-15.5581	0.337446	Excit_A	3019	std logFC = 0.337	FAM182B
ENSG00000182022	0.319315	-17.9558	-15.5478	0.337333	Excit_A	3020	std logFC = 0.337	CHST15
ENSG00000197535	0.439521	-17.9502	-15.5426	0.337273	Excit_A	3021	std logFC = 0.337	MYO5A
ENSG00000122705	0.310373	-17.945	-15.5377	0.337217	Excit_A	3022	std logFC = 0.337	CLTA
ENSG00000159352	0.232336	-17.944	-15.537	0.337206	Excit_A	3023	std logFC = 0.337	PSMD4
ENSG00000136813	0.381745	-17.9255	-15.5188	0.337008	Excit_A	3024	std logFC = 0.337	ECPAS
ENSG00000125744	0.160776	-17.9251	-15.5188	0.337004	Excit_A	3025	std logFC = 0.337	RTN2
ENSG00000060237	0.393024	-17.9237	-15.5177	0.336989	Excit_A	3026	std logFC = 0.337	WNK1
ENSG00000280780	0.145903	-17.9163	-15.5107	0.336909	Excit_A	3027	std logFC = 0.337	JAKMIP2-AS1
ENSG00000117480	0.230646	-17.9018	-15.4965	0.336754	Excit_A	3028	std logFC = 0.337	FAAH
ENSG00000283103	0.123037	-17.9005	-15.4955	0.33674	Excit_A	3029	std logFC = 0.337	AC010642.2
ENSG00000176406	0.828478	-17.8672	-15.4625	0.336382	Excit_A	3030	std logFC = 0.336	RIMS2
ENSG00000184178	0.434074	-17.8572	-15.4529	0.336275	Excit_A	3031	std logFC = 0.336	SCFD2
ENSG00000184640	0.243717	-17.8162	-15.4125	0.335834	Excit_A	3032	std logFC = 0.336	SEPTIN9
ENSG00000088854	0.407215	-17.8162	-15.4125	0.335834	Excit_A	3033	std logFC = 0.336	C20orf194
ENSG00000234225	0.016572	-17.8137	-15.4104	0.335807	Excit_A	3034	std logFC = 0.336	AC244394.2
ENSG00000105618	0.168072	-17.8133	-15.4103	0.335803	Excit_A	3035	std logFC = 0.336	PRPF31
ENSG00000127585	0.205492	-17.8122	-15.4095	0.335791	Excit_A	3036	std logFC = 0.336	FBXL16
ENSG00000116703	0.0467812	-17.8073	-15.4049	0.335738	Excit_A	3037	std logFC = 0.336	PDC
ENSG00000133454	0.0675533	-17.7794	-15.3774	0.335438	Excit_A	3038	std logFC = 0.335	MYO18B
ENSG00000173598	0.208351	-17.7775	-15.3758	0.335418	Excit_A	3039	std logFC = 0.335	NUDT4
ENSG00000061987	0.382911	-17.776	-15.3747	0.335401	Excit_A	3040	std logFC = 0.335	MON2
ENSG00000082996	0.419398	-17.766	-15.365	0.335294	Excit_A	3041	std logFC = 0.335	RNF13
ENSG00000115350	0.13138	-17.7625	-15.3618	0.335256	Excit_A	3042	std logFC = 0.335	POLE4
ENSG00000029725	0.389191	-17.7455	-15.3451	0.335072	Excit_A	3043	std logFC = 0.335	RABEP1
ENSG00000227646	0.215279	-17.7384	-15.3383	0.334995	Excit_A	3044	std logFC = 0.335	STEAP2-AS1
ENSG00000287151	0.292721	-17.7304	-15.3307	0.33491	Excit_A	3045	std logFC = 0.335	C2orf27A
ENSG00000142235	0.306762	-17.7293	-15.3299	0.334898	Excit_A	3046	std logFC = 0.335	LMTK3
ENSG00000136011	0.0550152	-17.7235	-15.3245	0.334835	Excit_A	3047	std logFC = 0.335	STAB2
ENSG00000197312	0.27879	-17.7225	-15.3237	0.334824	Excit_A	3048	std logFC = 0.335	DDI2
ENSG00000014216	0.160926	-17.7191	-15.3207	0.334788	Excit_A	3049	std logFC = 0.335	CAPN1
ENSG00000285756	0.171019	-17.707	-15.3089	0.334657	Excit_A	3050	std logFC = 0.335	BX890604.2
ENSG00000260990	0.0252278	-17.6924	-15.2947	0.334499	Excit_A	3051	std logFC = 0.334	Z94057.1
ENSG00000248475	0.0658765	-17.6921	-15.2947	0.334497	Excit_A	3052	std logFC = 0.334	AC016642.1
ENSG00000253706	0.0314629	-17.6878	-15.2907	0.334449	Excit_A	3053	std logFC = 0.334	AC011632.1
ENSG00000102385	0.21223	-17.6802	-15.2834	0.334367	Excit_A	3054	std logFC = 0.334	DRP2
ENSG00000010803	0.44758	-17.6638	-15.2673	0.33419	Excit_A	3055	std logFC = 0.334	SCMH1
ENSG00000287018	0.0321734	-17.6553	-15.2592	0.334099	Excit_A	3056	std logFC = 0.334	AL161717.1
ENSG00000172500	0.11923	-17.6295	-15.2337	0.33382	Excit_A	3057	std logFC = 0.334	FIBP
ENSG00000287683	0.368622	-17.6271	-15.2317	0.333794	Excit_A	3058	std logFC = 0.334	AL591519.1
ENSG00000170584	0.167795	-17.5922	-15.1971	0.333416	Excit_A	3059	std logFC = 0.333	NUDCD2
ENSG00000286924	0.283246	-17.5886	-15.1938	0.333377	Excit_A	3060	std logFC = 0.333	AL139815.1
ENSG00000235531	0.118122	-17.5639	-15.1694	0.333109	Excit_A	3061	std logFC = 0.333	MSC-AS1
ENSG00000254968	0.115313	-17.5603	-15.1661	0.33307	Excit_A	3062	std logFC = 0.333	LINC02763
ENSG00000064115	0.298641	-17.5453	-15.1515	0.332907	Excit_A	3063	std logFC = 0.333	TM7SF3
ENSG00000186862	0.174386	-17.5376	-15.1441	0.332823	Excit_A	3064	std logFC = 0.333	PDZD7
ENSG00000257829	0.0646602	-17.5344	-15.1412	0.332789	Excit_A	3065	std logFC = 0.333	AC121757.1
ENSG00000283064	0.0758492	-17.5323	-15.1395	0.332766	Excit_A	3066	std logFC = 0.333	AL353759.1
ENSG00000164603	0.328075	-17.5199	-15.1274	0.332632	Excit_A	3067	std logFC = 0.333	BMT2
ENSG00000120833	0.105572	-17.5195	-15.1273	0.332627	Excit_A	3068	std logFC = 0.333	SOCS2
ENSG00000010270	0.236798	-17.5185	-15.1267	0.332617	Excit_A	3069	std logFC = 0.333	STARD3NL
ENSG00000131015	0.0255815	-17.4822	-15.0906	0.332222	Excit_A	3070	std logFC = 0.332	ULBP2
ENSG00000269902	0.0539435	-17.4724	-15.0812	0.332116	Excit_A	3071	std logFC = 0.332	AC234772.2
ENSG00000166947	0.00791906	-17.4644	-15.0735	0.332028	Excit_A	3072	std logFC = 0.332	EPB42
ENSG00000284669	0.0308713	-17.4561	-15.0719	0.331939	Excit_A	3073	std logFC = 0.332	AC092053.3
ENSG00000166439	0.338193	-17.4535	-15.0719	0.33191	Excit_A	3074	std logFC = 0.332	RNF169
ENSG00000275734	0.153275	-17.4459	-15.0719	0.331828	Excit_A	3075	std logFC = 0.332	AC010538.1
ENSG00000177963	0.139174	-17.4411	-15.0719	0.331776	Excit_A	3076	std logFC = 0.332	RIC8A
ENSG00000286245	0.0336201	-17.4342	-15.0719	0.3317	Excit_A	3077	std logFC = 0.332	AC125437.3
ENSG00000258689	0.00580696	-17.4341	-15.0719	0.331699	Excit_A	3078	std logFC = 0.332	LINC01269
ENSG00000131737	0.00126679	-17.4339	-15.0719	0.331697	Excit_A	3079	std logFC = 0.332	KRT34
ENSG00000235483	0.00189522	-17.4339	-15.0719	0.331697	Excit_A	3080	std logFC = 0.332	GYG2-AS1
ENSG00000229937	0.00259678	-17.4339	-15.0719	0.331697	Excit_A	3081	std logFC = 0.332	PRPS1L1
ENSG00000267496	0.00107952	-17.4339	-15.0719	0.331697	Excit_A	3082	std logFC = 0.332	FAM215A
ENSG00000277475	0.00236644	-17.4339	-15.0719	0.331697	Excit_A	3083	std logFC = 0.332	AC213203.2
ENSG00000286014	0.00133047	-17.4339	-15.0719	0.331697	Excit_A	3084	std logFC = 0.332	AC211486.6
ENSG00000276399	0.00161751	-17.4339	-15.0719	0.331697	Excit_A	3085	std logFC = 0.332	AC209154.1
ENSG00000171136	0.00214458	-17.4339	-15.0719	0.331697	Excit_A	3086	std logFC = 0.332	RLN3
ENSG00000285869	0.00149619	-17.4339	-15.0719	0.331697	Excit_A	3087	std logFC = 0.332	LINC02858
ENSG00000261898	0.00408809	-17.4339	-15.0719	0.331697	Excit_A	3088	std logFC = 0.332	AC091153.4
ENSG00000276687	0.00483744	-17.4339	-15.0719	0.331697	Excit_A	3089	std logFC = 0.332	AL356130.1
ENSG00000167633	0.00303515	-17.4339	-15.0719	0.331697	Excit_A	3090	std logFC = 0.332	KIR3DL1
ENSG00000274354	0.00133242	-17.4339	-15.0719	0.331697	Excit_A	3091	std logFC = 0.332	AC105105.3
ENSG00000255327	0.00183377	-17.4339	-15.0719	0.331697	Excit_A	3092	std logFC = 0.332	LINC02697
ENSG00000272600	0.00183377	-17.4339	-15.0719	0.331697	Excit_A	3093	std logFC = 0.332	AC007308.1
ENSG00000230667	0.00229436	-17.4339	-15.0719	0.331697	Excit_A	3094	std logFC = 0.332	SETSIP
ENSG00000253583	0.00150519	-17.4339	-15.0719	0.331697	Excit_A	3095	std logFC = 0.332	AC018953.1
ENSG00000261382	0.00155498	-17.4339	-15.0719	0.331697	Excit_A	3096	std logFC = 0.332	AC091962.1
ENSG00000260256	0.0024083	-17.4339	-15.0719	0.331697	Excit_A	3097	std logFC = 0.332	AP001063.1
ENSG00000243961	0.00221613	-17.4339	-15.0719	0.331697	Excit_A	3098	std logFC = 0.332	PARAL1
ENSG00000203933	0.00135421	-17.4339	-15.0719	0.331697	Excit_A	3099	std logFC = 0.332	CXorf66
ENSG00000237468	0.00235472	-17.4339	-15.0719	0.331697	Excit_A	3100	std logFC = 0.332	AL359547.1
ENSG00000260943	0.0015128	-17.4339	-15.0719	0.331697	Excit_A	3101	std logFC = 0.332	LINC02555
ENSG00000212721	0.00155337	-17.4339	-15.0719	0.331697	Excit_A	3102	std logFC = 0.332	KRTAP4-11
ENSG00000171401	0.00155337	-17.4339	-15.0719	0.331697	Excit_A	3103	std logFC = 0.332	KRT13
ENSG00000265246	0.0016505	-17.4339	-15.0719	0.331697	Excit_A	3104	std logFC = 0.332	AC129926.1
ENSG00000186190	0.0016505	-17.4339	-15.0719	0.331697	Excit_A	3105	std logFC = 0.332	BPIFB3
ENSG00000257284	0.00179889	-17.4339	-15.0719	0.331697	Excit_A	3106	std logFC = 0.332	AC013437.1
ENSG00000287015	0.00153217	-17.4339	-15.0719	0.331697	Excit_A	3107	std logFC = 0.332	AL161797.1
ENSG00000229459	0.00153217	-17.4339	-15.0719	0.331697	Excit_A	3108	std logFC = 0.332	AC023669.1
ENSG00000254516	0.00288963	-17.4339	-15.0719	0.331697	Excit_A	3109	std logFC = 0.332	LINC02760
ENSG00000253244	0.00174302	-17.4339	-15.0719	0.331697	Excit_A	3110	std logFC = 0.332	AC113423.1
ENSG00000236464	0.00171281	-17.4339	-15.0719	0.331697	Excit_A	3111	std logFC = 0.332	LINC02559
ENSG00000250106	0.00207617	-17.4339	-15.0719	0.331697	Excit_A	3112	std logFC = 0.332	ANKRD33B-AS1
ENSG00000283025	0.00111624	-17.4339	-15.0719	0.331697	Excit_A	3113	std logFC = 0.332	AC027045.3
ENSG00000231597	0.00184361	-17.4339	-15.0719	0.331697	Excit_A	3114	std logFC = 0.332	AC007557.2
ENSG00000259792	0.00255326	-17.4339	-15.0719	0.331697	Excit_A	3115	std logFC = 0.332	AC104758.2
ENSG00000227139	0.0026746	-17.4339	-15.0719	0.331697	Excit_A	3116	std logFC = 0.332	AC241644.1
ENSG00000186458	0.00120592	-17.4339	-15.0719	0.331697	Excit_A	3117	std logFC = 0.332	DEFB132
ENSG00000255713	0.00154445	-17.4339	-15.0719	0.331697	Excit_A	3118	std logFC = 0.332	OR4D2
ENSG00000261811	0.00171179	-17.4339	-15.0719	0.331697	Excit_A	3119	std logFC = 0.332	LINC02164
ENSG00000227489	0.00246699	-17.4339	-15.0719	0.331697	Excit_A	3120	std logFC = 0.332	AC006458.1
ENSG00000261206	0.00166077	-17.4339	-15.0719	0.331697	Excit_A	3121	std logFC = 0.332	LINC00561
ENSG00000125255	0.00263151	-17.4339	-15.0719	0.331697	Excit_A	3122	std logFC = 0.332	SLC10A2
ENSG00000142538	0.00401143	-17.4339	-15.0719	0.331697	Excit_A	3123	std logFC = 0.332	PTH2
ENSG00000182783	0.00213491	-17.4339	-15.0719	0.331697	Excit_A	3124	std logFC = 0.332	OR2T29
ENSG00000273553	0.00215312	-17.4339	-15.0719	0.331697	Excit_A	3125	std logFC = 0.332	AC016597.2
ENSG00000232993	0.00145612	-17.4339	-15.0719	0.331697	Excit_A	3126	std logFC = 0.332	AL445183.1
ENSG00000183791	0.00145612	-17.4339	-15.0719	0.331697	Excit_A	3127	std logFC = 0.332	ELOA3
ENSG00000213934	0.0019356	-17.4339	-15.0719	0.331697	Excit_A	3128	std logFC = 0.332	HBG1
ENSG00000198471	0.00175531	-17.4339	-15.0719	0.331697	Excit_A	3129	std logFC = 0.332	RTP2
ENSG00000229779	0.00166437	-17.4339	-15.0719	0.331697	Excit_A	3130	std logFC = 0.332	AC016751.1
ENSG00000225637	0.00166437	-17.4339	-15.0719	0.331697	Excit_A	3131	std logFC = 0.332	AP001046.1
ENSG00000229183	0.00190695	-17.4339	-15.0719	0.331697	Excit_A	3132	std logFC = 0.332	PGA4
ENSG00000168703	0.00231321	-17.4339	-15.0719	0.331697	Excit_A	3133	std logFC = 0.332	WFDC12
ENSG00000180708	0.00139706	-17.4339	-15.0719	0.331697	Excit_A	3134	std logFC = 0.332	OR10K2
ENSG00000271963	0.00139706	-17.4339	-15.0719	0.331697	Excit_A	3135	std logFC = 0.332	AC026786.2
ENSG00000268987	0.00233173	-17.4339	-15.0719	0.331697	Excit_A	3136	std logFC = 0.332	AC011462.3
ENSG00000236385	0.00256701	-17.4339	-15.0719	0.331697	Excit_A	3137	std logFC = 0.332	AC026355.3
ENSG00000177992	0.00221587	-17.4339	-15.0719	0.331697	Excit_A	3138	std logFC = 0.332	SPATA31E1
ENSG00000250704	0.00147712	-17.4339	-15.0719	0.331697	Excit_A	3139	std logFC = 0.332	AC105343.1
ENSG00000237342	0.00147712	-17.4339	-15.0719	0.331697	Excit_A	3140	std logFC = 0.332	AL132796.1
ENSG00000261293	0.00210378	-17.4339	-15.0719	0.331697	Excit_A	3141	std logFC = 0.332	AC007601.2
ENSG00000215182	0.00286366	-17.4339	-15.0719	0.331697	Excit_A	3142	std logFC = 0.332	MUC5AC
ENSG00000267075	0.00286366	-17.4339	-15.0719	0.331697	Excit_A	3143	std logFC = 0.332	AC015818.8
ENSG00000183729	0.00191172	-17.4339	-15.0719	0.331697	Excit_A	3144	std logFC = 0.332	NPBWR1
ENSG00000267013	0.00152878	-17.4339	-15.0719	0.331697	Excit_A	3145	std logFC = 0.332	LINC01929
ENSG00000254864	0.00174234	-17.4339	-15.0719	0.331697	Excit_A	3146	std logFC = 0.332	AC107884.2
ENSG00000286037	0.00181774	-17.4339	-15.0719	0.331697	Excit_A	3147	std logFC = 0.332	AC011479.4
ENSG00000232529	0.00317771	-17.4339	-15.0719	0.331697	Excit_A	3148	std logFC = 0.332	AL031773.1
ENSG00000268505	0.00156057	-17.4339	-15.0719	0.331697	Excit_A	3149	std logFC = 0.332	AC135012.3
ENSG00000286522	0.00123601	-17.4339	-15.0719	0.331697	Excit_A	3150	std logFC = 0.332	HIST1H3B
ENSG00000248370	0.00138204	-17.4339	-15.0719	0.331697	Excit_A	3151	std logFC = 0.332	LINC02434
ENSG00000287785	0.00138204	-17.4339	-15.0719	0.331697	Excit_A	3152	std logFC = 0.332	AC103833.2
ENSG00000267443	0.00138204	-17.4339	-15.0719	0.331697	Excit_A	3153	std logFC = 0.332	AC010641.1
ENSG00000286208	0.00245407	-17.4339	-15.0719	0.331697	Excit_A	3154	std logFC = 0.332	AC093838.1
ENSG00000254847	0.00191861	-17.4339	-15.0719	0.331697	Excit_A	3155	std logFC = 0.332	AC009806.1
ENSG00000258556	0.00184905	-17.4339	-15.0719	0.331697	Excit_A	3156	std logFC = 0.332	LINC02322
ENSG00000255426	0.00196003	-17.4339	-15.0719	0.331697	Excit_A	3157	std logFC = 0.332	AC044839.2
ENSG00000131668	0.00197789	-17.4339	-15.0719	0.331697	Excit_A	3158	std logFC = 0.332	BARX1
ENSG00000224076	0.00315153	-17.4339	-15.0719	0.331697	Excit_A	3159	std logFC = 0.332	AC009487.1
ENSG00000254160	0.00315153	-17.4339	-15.0719	0.331697	Excit_A	3160	std logFC = 0.332	AC110288.1
ENSG00000232964	0.00260726	-17.4339	-15.0719	0.331697	Excit_A	3161	std logFC = 0.332	LINC01737
ENSG00000182393	0.00254308	-17.4339	-15.0719	0.331697	Excit_A	3162	std logFC = 0.332	IFNL1
ENSG00000228509	0.0321465	-17.4335	-15.0718	0.331692	Excit_A	3163	std logFC = 0.332	AC006460.1
ENSG00000241878	0.273499	-17.4169	-15.0555	0.331511	Excit_A	3164	std logFC = 0.332	PISD
ENSG00000078295	0.599095	-17.4149	-15.0538	0.33149	Excit_A	3165	std logFC = 0.331	ADCY2
ENSG00000173660	0.238773	-17.4142	-15.0534	0.331482	Excit_A	3166	std logFC = 0.331	UQCRH
ENSG00000234942	0.0703055	-17.3983	-15.0379	0.331309	Excit_A	3167	std logFC = 0.331	GRID1-AS1
ENSG00000101150	0.265874	-17.3889	-15.0288	0.331207	Excit_A	3168	std logFC = 0.331	TPD52L2
ENSG00000065665	0.265241	-17.3864	-15.0266	0.331179	Excit_A	3169	std logFC = 0.331	SEC61A2
ENSG00000198794	0.333772	-17.3845	-15.0251	0.331159	Excit_A	3170	std logFC = 0.331	SCAMP5
ENSG00000113319	0.500723	-17.3821	-15.023	0.331133	Excit_A	3171	std logFC = 0.331	RASGRF2
ENSG00000072134	0.443032	-17.3807	-15.0218	0.331117	Excit_A	3172	std logFC = 0.331	EPN2
ENSG00000140326	0.13372	-17.3625	-15.0039	0.330918	Excit_A	3173	std logFC = 0.331	CDAN1
ENSG00000115841	0.261034	-17.3561	-14.9979	0.330849	Excit_A	3174	std logFC = 0.331	RMDN2
ENSG00000134375	0.170429	-17.3476	-14.9897	0.330756	Excit_A	3175	std logFC = 0.331	TIMM17A
ENSG00000051009	0.181358	-17.3339	-14.9763	0.330607	Excit_A	3176	std logFC = 0.331	FAM160A2
ENSG00000072135	0.201762	-17.3129	-14.9556	0.330377	Excit_A	3177	std logFC = 0.33	PTPN18
ENSG00000101290	0.332233	-17.3126	-14.9556	0.330374	Excit_A	3178	std logFC = 0.33	CDS2
ENSG00000127220	0.213465	-17.3122	-14.9556	0.33037	Excit_A	3179	std logFC = 0.33	ABHD8
ENSG00000185070	0.525936	-17.3115	-14.9552	0.330362	Excit_A	3180	std logFC = 0.33	FLRT2
ENSG00000204576	0.212783	-17.2908	-14.9348	0.330136	Excit_A	3181	std logFC = 0.33	PRR3
ENSG00000285210	0.150828	-17.2742	-14.9185	0.329954	Excit_A	3182	std logFC = 0.33	LINC02795
ENSG00000231208	0.0343101	-17.2671	-14.9117	0.329876	Excit_A	3183	std logFC = 0.33	ZBTB46-AS1
ENSG00000101825	0.0381026	-17.2593	-14.9042	0.329791	Excit_A	3184	std logFC = 0.33	MXRA5
ENSG00000197386	0.369429	-17.2589	-14.9041	0.329787	Excit_A	3185	std logFC = 0.33	HTT
ENSG00000119917	0.141032	-17.2542	-14.8997	0.329735	Excit_A	3186	std logFC = 0.33	IFIT3
ENSG00000129159	0.278202	-17.2506	-14.8964	0.329696	Excit_A	3187	std logFC = 0.33	KCNC1
ENSG00000162927	0.221029	-17.2404	-14.8866	0.329585	Excit_A	3188	std logFC = 0.33	PUS10
ENSG00000166503	0.339062	-17.214	-14.8607	0.329295	Excit_A	3189	std logFC = 0.329	HDGFL3
ENSG00000117682	0.234578	-17.2139	-14.8607	0.329294	Excit_A	3190	std logFC = 0.329	DHDDS
ENSG00000174842	0.296422	-17.208	-14.8552	0.329229	Excit_A	3191	std logFC = 0.329	GLMN
ENSG00000275004	0.171664	-17.2078	-14.8552	0.329227	Excit_A	3192	std logFC = 0.329	ZNF280B
ENSG00000130396	0.383267	-17.204	-14.8518	0.329186	Excit_A	3193	std logFC = 0.329	AFDN
ENSG00000140575	0.419661	-17.1948	-14.8428	0.329084	Excit_A	3194	std logFC = 0.329	IQGAP1
ENSG00000162664	0.314059	-17.1849	-14.8333	0.328976	Excit_A	3195	std logFC = 0.329	ZNF326
ENSG00000164970	0.310575	-17.1823	-14.831	0.328947	Excit_A	3196	std logFC = 0.329	FAM219A
ENSG00000053371	0.140357	-17.1727	-14.8217	0.328843	Excit_A	3197	std logFC = 0.329	AKR7A2
ENSG00000286946	0.0423561	-17.1724	-14.8217	0.328838	Excit_A	3198	std logFC = 0.329	AC024996.1
ENSG00000084070	0.342413	-17.1613	-14.8109	0.328717	Excit_A	3199	std logFC = 0.329	SMAP2
ENSG00000259118	0.0472901	-17.1522	-14.8022	0.328617	Excit_A	3200	std logFC = 0.329	AL139022.1
ENSG00000147548	0.381972	-17.1494	-14.7997	0.328586	Excit_A	3201	std logFC = 0.329	NSD3
ENSG00000286736	0.20926	-17.1468	-14.7973	0.328558	Excit_A	3202	std logFC = 0.329	AC005753.2
ENSG00000177311	0.353008	-17.0631	-14.7139	0.327637	Excit_A	3203	std logFC = 0.328	ZBTB38
ENSG00000188322	0.123115	-17.0602	-14.7113	0.327605	Excit_A	3204	std logFC = 0.328	SBK1
ENSG00000249290	0.00918622	-17.05	-14.7015	0.327493	Excit_A	3205	std logFC = 0.327	AC010181.1
ENSG00000138434	0.321535	-17.0487	-14.7005	0.327479	Excit_A	3206	std logFC = 0.327	ITPRID2
ENSG00000113645	0.4074	-17.0402	-14.6923	0.327385	Excit_A	3207	std logFC = 0.327	WWC1
ENSG00000103245	0.162425	-17.0338	-14.6862	0.327315	Excit_A	3208	std logFC = 0.327	CIAO3
ENSG00000106086	0.246191	-17.0319	-14.6847	0.327294	Excit_A	3209	std logFC = 0.327	PLEKHA8
ENSG00000206557	0.17385	-17.0315	-14.6846	0.327289	Excit_A	3210	std logFC = 0.327	TRIM71
ENSG00000197872	0.367295	-17.024	-14.6774	0.327207	Excit_A	3211	std logFC = 0.327	FAM49A
ENSG00000184500	0.283973	-17.0222	-14.6759	0.327187	Excit_A	3212	std logFC = 0.327	PROS1
ENSG00000260926	0.0643462	-17.0135	-14.6675	0.327091	Excit_A	3213	std logFC = 0.327	AC016134.1
ENSG00000090020	0.210342	-17.0079	-14.6622	0.32703	Excit_A	3214	std logFC = 0.327	SLC9A1
ENSG00000106443	0.399766	-17.0025	-14.6571	0.326969	Excit_A	3215	std logFC = 0.327	PHF14
ENSG00000122952	0.0342221	-17.0013	-14.6563	0.326957	Excit_A	3216	std logFC = 0.327	ZWINT
ENSG00000287600	0.0620132	-16.9941	-14.6494	0.326877	Excit_A	3217	std logFC = 0.327	AC122719.3
ENSG00000099864	0.304763	-16.9936	-14.6492	0.326872	Excit_A	3218	std logFC = 0.327	PALM
ENSG00000260093	0.0774937	-16.9902	-14.646	0.326834	Excit_A	3219	std logFC = 0.327	AC034111.1
ENSG00000285899	0.0193177	-16.9839	-14.6401	0.326764	Excit_A	3220	std logFC = 0.327	AL023574.1
ENSG00000167523	0.179711	-16.9704	-14.6269	0.326616	Excit_A	3221	std logFC = 0.327	SPATA33
ENSG00000165935	0.0728313	-16.9682	-14.6249	0.32659	Excit_A	3222	std logFC = 0.327	SMCO2
ENSG00000286827	0.0705199	-16.9652	-14.6223	0.326558	Excit_A	3223	std logFC = 0.327	AC072026.2
ENSG00000182154	0.221991	-16.9608	-14.6182	0.32651	Excit_A	3224	std logFC = 0.327	MRPL41
ENSG00000153936	0.400399	-16.9572	-14.6149	0.32647	Excit_A	3225	std logFC = 0.326	HS2ST1
ENSG00000052802	0.22554	-16.9433	-14.6013	0.326316	Excit_A	3226	std logFC = 0.326	MSMO1
ENSG00000163288	0.643005	-16.9366	-14.5949	0.326242	Excit_A	3227	std logFC = 0.326	GABRB1
ENSG00000258520	0.123168	-16.9335	-14.5922	0.326208	Excit_A	3228	std logFC = 0.326	AL359317.1
ENSG00000158987	0.410333	-16.9201	-14.579	0.326059	Excit_A	3229	std logFC = 0.326	RAPGEF6
ENSG00000054277	0.127216	-16.9182	-14.5775	0.326038	Excit_A	3230	std logFC = 0.326	OPN3
ENSG00000259077	0.00586587	-16.9177	-14.5772	0.326032	Excit_A	3231	std logFC = 0.326	AL136501.1
ENSG00000167548	0.241889	-16.9086	-14.5685	0.325932	Excit_A	3232	std logFC = 0.326	KMT2D
ENSG00000163558	0.332593	-16.9051	-14.5653	0.325893	Excit_A	3233	std logFC = 0.326	PRKCI
ENSG00000121361	0.0473851	-16.8909	-14.5514	0.325736	Excit_A	3234	std logFC = 0.326	KCNJ8
ENSG00000276293	0.272779	-16.8871	-14.5479	0.325694	Excit_A	3235	std logFC = 0.326	PIP4K2B
ENSG00000166984	0.0223989	-16.8804	-14.5415	0.32562	Excit_A	3236	std logFC = 0.326	TCP10L2
ENSG00000117632	0.308208	-16.8707	-14.5322	0.325513	Excit_A	3237	std logFC = 0.326	STMN1
ENSG00000174151	0.145857	-16.8699	-14.5317	0.325504	Excit_A	3238	std logFC = 0.326	CYB561D1
ENSG00000132026	0.030128	-16.8667	-14.5287	0.325468	Excit_A	3239	std logFC = 0.325	RTBDN
ENSG00000136930	0.27307	-16.8653	-14.5276	0.325453	Excit_A	3240	std logFC = 0.325	PSMB7
ENSG00000170445	0.257044	-16.8416	-14.5043	0.32519	Excit_A	3241	std logFC = 0.325	HARS
ENSG00000141391	0.198123	-16.8356	-14.4986	0.325123	Excit_A	3242	std logFC = 0.325	PRELID3A
ENSG00000197951	0.158664	-16.8274	-14.4907	0.325033	Excit_A	3243	std logFC = 0.325	ZNF71
ENSG00000126858	0.338939	-16.8258	-14.4894	0.325015	Excit_A	3244	std logFC = 0.325	RHOT1
ENSG00000264666	0.113963	-16.8255	-14.4894	0.325011	Excit_A	3245	std logFC = 0.325	AC020558.1
ENSG00000003056	0.202862	-16.8244	-14.4886	0.324999	Excit_A	3246	std logFC = 0.325	M6PR
ENSG00000081138	0.321405	-16.8231	-14.4876	0.324984	Excit_A	3247	std logFC = 0.325	CDH7
ENSG00000237298	0.44543	-16.8172	-14.482	0.324919	Excit_A	3248	std logFC = 0.325	TTN-AS1
ENSG00000101445	0.477943	-16.8154	-14.4806	0.3249	Excit_A	3249	std logFC = 0.325	PPP1R16B
ENSG00000118402	0.226501	-16.8113	-14.4768	0.324854	Excit_A	3250	std logFC = 0.325	ELOVL4
ENSG00000065135	0.265121	-16.8095	-14.4753	0.324834	Excit_A	3251	std logFC = 0.325	GNAI3
ENSG00000047188	0.348309	-16.7964	-14.4624	0.324688	Excit_A	3252	std logFC = 0.325	YTHDC2
ENSG00000065833	0.364916	-16.7861	-14.4525	0.324574	Excit_A	3253	std logFC = 0.325	ME1
ENSG00000287661	0.0165498	-16.7846	-14.4512	0.324557	Excit_A	3254	std logFC = 0.325	AL391844.1
ENSG00000287985	0.0415083	-16.7665	-14.4335	0.324356	Excit_A	3255	std logFC = 0.324	AC073270.2
ENSG00000164169	0.247492	-16.7591	-14.4263	0.324274	Excit_A	3256	std logFC = 0.324	PRMT9
ENSG00000066557	0.23814	-16.7473	-14.4149	0.324143	Excit_A	3257	std logFC = 0.324	LRRC40
ENSG00000139826	0.173576	-16.7309	-14.3988	0.32396	Excit_A	3258	std logFC = 0.324	ABHD13
ENSG00000140632	0.322017	-16.7232	-14.3914	0.323875	Excit_A	3259	std logFC = 0.324	GLYR1
ENSG00000111726	0.224591	-16.7228	-14.3913	0.32387	Excit_A	3260	std logFC = 0.324	CMAS
ENSG00000103121	0.301714	-16.7136	-14.3824	0.323768	Excit_A	3261	std logFC = 0.324	CMC2
ENSG00000157064	0.502029	-16.7102	-14.3794	0.32373	Excit_A	3262	std logFC = 0.324	NMNAT2
ENSG00000272501	0.0802891	-16.7078	-14.3773	0.323704	Excit_A	3263	std logFC = 0.324	AL662844.4
ENSG00000166922	0.295815	-16.7012	-14.3709	0.32363	Excit_A	3264	std logFC = 0.324	SCG5
ENSG00000258476	0.0897737	-16.6856	-14.3557	0.323456	Excit_A	3265	std logFC = 0.323	LINC02207
ENSG00000119185	0.285807	-16.6794	-14.3498	0.323387	Excit_A	3266	std logFC = 0.323	ITGB1BP1
ENSG00000164209	0.291629	-16.6781	-14.3488	0.323372	Excit_A	3267	std logFC = 0.323	SLC25A46
ENSG00000185477	0.324231	-16.6696	-14.3406	0.323278	Excit_A	3268	std logFC = 0.323	GPRIN3
ENSG00000159267	0.420696	-16.6681	-14.3394	0.323261	Excit_A	3269	std logFC = 0.323	HLCS
ENSG00000286864	0.0531471	-16.6464	-14.318	0.323019	Excit_A	3270	std logFC = 0.323	AC012076.1
ENSG00000169371	0.178402	-16.635	-14.3069	0.322891	Excit_A	3271	std logFC = 0.323	SNUPN
ENSG00000100027	0.288979	-16.6338	-14.306	0.322878	Excit_A	3272	std logFC = 0.323	YPEL1
ENSG00000258455	0.050027	-16.6155	-14.288	0.322674	Excit_A	3273	std logFC = 0.323	AL158801.3
ENSG00000102781	0.317562	-16.6038	-14.2765	0.322543	Excit_A	3274	std logFC = 0.323	KATNAL1
ENSG00000286854	0.175236	-16.6028	-14.2759	0.322532	Excit_A	3275	std logFC = 0.323	AC079382.2
ENSG00000134996	0.252889	-16.6015	-14.2749	0.322517	Excit_A	3276	std logFC = 0.323	OSTF1
ENSG00000174928	0.187617	-16.6009	-14.2746	0.322511	Excit_A	3277	std logFC = 0.323	C3orf33
ENSG00000179912	0.40049	-16.5883	-14.2623	0.32237	Excit_A	3278	std logFC = 0.322	R3HDM2
ENSG00000100221	0.242183	-16.5767	-14.251	0.32224	Excit_A	3279	std logFC = 0.322	JOSD1
ENSG00000133193	0.175785	-16.5731	-14.2477	0.3222	Excit_A	3280	std logFC = 0.322	FAM104A
ENSG00000164808	0.440007	-16.5709	-14.2458	0.322175	Excit_A	3281	std logFC = 0.322	SPIDR
ENSG00000099991	0.332645	-16.5696	-14.2449	0.322161	Excit_A	3282	std logFC = 0.322	CABIN1
ENSG00000257727	0.276828	-16.5585	-14.2341	0.322037	Excit_A	3283	std logFC = 0.322	CNPY2
ENSG00000043514	0.257745	-16.5563	-14.2321	0.322012	Excit_A	3284	std logFC = 0.322	TRIT1
ENSG00000281477	0.00618452	-16.5448	-14.2209	0.321883	Excit_A	3285	std logFC = 0.322	LINC01955
ENSG00000205937	0.278319	-16.5428	-14.2192	0.321861	Excit_A	3286	std logFC = 0.322	RNPS1
ENSG00000261824	0.32487	-16.5377	-14.2144	0.321804	Excit_A	3287	std logFC = 0.322	LINC00662
ENSG00000236065	0.077207	-16.5303	-14.2073	0.321721	Excit_A	3288	std logFC = 0.322	AL020995.1
ENSG00000108244	0.0131096	-16.5275	-14.2049	0.32169	Excit_A	3289	std logFC = 0.322	KRT23
ENSG00000240963	0.182995	-16.5235	-14.2011	0.321644	Excit_A	3290	std logFC = 0.322	AL645465.1
ENSG00000128595	0.247197	-16.5175	-14.1955	0.321577	Excit_A	3291	std logFC = 0.322	CALU
ENSG00000142230	0.235381	-16.5172	-14.1954	0.321574	Excit_A	3292	std logFC = 0.322	SAE1
ENSG00000215193	0.226608	-16.4967	-14.1753	0.321344	Excit_A	3293	std logFC = 0.321	PEX26
ENSG00000235096	0.0309931	-16.4947	-14.1735	0.321321	Excit_A	3294	std logFC = 0.321	AC118555.1
ENSG00000237870	0.0162157	-16.4884	-14.1676	0.321251	Excit_A	3295	std logFC = 0.321	AC073130.1
ENSG00000267476	0.0721857	-16.4855	-14.165	0.321219	Excit_A	3296	std logFC = 0.321	AC104365.1
ENSG00000104356	0.189526	-16.485	-14.1648	0.321213	Excit_A	3297	std logFC = 0.321	POP1
ENSG00000213760	0.129153	-16.4844	-14.1645	0.321207	Excit_A	3298	std logFC = 0.321	ATP6V1G2
ENSG00000116141	0.415707	-16.4763	-14.1567	0.321116	Excit_A	3299	std logFC = 0.321	MARK1
ENSG00000119402	0.260984	-16.4588	-14.1395	0.320919	Excit_A	3300	std logFC = 0.321	FBXW2
ENSG00000196305	0.312107	-16.4511	-14.1321	0.320833	Excit_A	3301	std logFC = 0.321	IARS
ENSG00000166266	0.338629	-16.4501	-14.1314	0.320822	Excit_A	3302	std logFC = 0.321	CUL5
ENSG00000147679	0.282129	-16.4486	-14.1303	0.320805	Excit_A	3303	std logFC = 0.321	UTP23
ENSG00000166136	0.247416	-16.4389	-14.1209	0.320696	Excit_A	3304	std logFC = 0.321	NDUFB8
ENSG00000198815	0.358366	-16.4345	-14.1167	0.320646	Excit_A	3305	std logFC = 0.321	FOXJ3
ENSG00000102001	0.0388573	-16.4225	-14.105	0.320511	Excit_A	3306	std logFC = 0.321	CACNA1F
ENSG00000123091	0.278154	-16.4141	-14.0969	0.320417	Excit_A	3307	std logFC = 0.32	RNF11
ENSG00000196975	0.346024	-16.412	-14.0951	0.320393	Excit_A	3308	std logFC = 0.32	ANXA4
ENSG00000170921	0.484042	-16.3796	-14.063	0.320029	Excit_A	3309	std logFC = 0.32	TANC2
ENSG00000183889	0.100419	-16.3786	-14.0623	0.320017	Excit_A	3310	std logFC = 0.32	AC138969.1
ENSG00000087095	0.407693	-16.3749	-14.059	0.319976	Excit_A	3311	std logFC = 0.32	NLK
ENSG00000140750	0.320063	-16.3509	-14.0352	0.319705	Excit_A	3312	std logFC = 0.32	ARHGAP17
ENSG00000155744	0.346067	-16.3475	-14.0321	0.319667	Excit_A	3313	std logFC = 0.32	FAM126B
ENSG00000167972	0.315747	-16.3163	-14.0012	0.319315	Excit_A	3314	std logFC = 0.319	ABCA3
ENSG00000231871	0.173378	-16.3136	-13.9988	0.319285	Excit_A	3315	std logFC = 0.319	IPO9-AS1
ENSG00000148481	0.306062	-16.3082	-13.9937	0.319224	Excit_A	3316	std logFC = 0.319	MINDY3
ENSG00000287125	0.0399281	-16.3045	-13.9904	0.319183	Excit_A	3317	std logFC = 0.319	AC018695.9
ENSG00000013293	0.31489	-16.3037	-13.9899	0.319174	Excit_A	3318	std logFC = 0.319	SLC7A14
ENSG00000083097	0.377903	-16.2975	-13.984	0.319104	Excit_A	3319	std logFC = 0.319	DOP1A
ENSG00000136783	0.139761	-16.2912	-13.9779	0.319032	Excit_A	3320	std logFC = 0.319	NIPSNAP3A
ENSG00000177885	0.328254	-16.2816	-13.9687	0.318925	Excit_A	3321	std logFC = 0.319	GRB2
ENSG00000138623	0.130833	-16.2809	-13.9683	0.318917	Excit_A	3322	std logFC = 0.319	SEMA7A
ENSG00000121578	0.169064	-16.2722	-13.9598	0.318817	Excit_A	3323	std logFC = 0.319	B4GALT4
ENSG00000120645	0.318346	-16.2706	-13.9586	0.3188	Excit_A	3324	std logFC = 0.319	IQSEC3
ENSG00000114098	0.324238	-16.2689	-13.9572	0.318781	Excit_A	3325	std logFC = 0.319	ARMC8
ENSG00000168488	0.232846	-16.2562	-13.9448	0.318638	Excit_A	3326	std logFC = 0.319	ATXN2L
ENSG00000204536	0.127267	-16.2548	-13.9437	0.318622	Excit_A	3327	std logFC = 0.319	CCHCR1
ENSG00000163399	0.311868	-16.2491	-13.9382	0.318557	Excit_A	3328	std logFC = 0.319	ATP1A1
ENSG00000272602	0.197293	-16.2378	-13.9272	0.318429	Excit_A	3329	std logFC = 0.318	ZNF595
ENSG00000113282	0.279139	-16.2364	-13.9262	0.318413	Excit_A	3330	std logFC = 0.318	CLINT1
ENSG00000266288	0.0952404	-16.2322	-13.9222	0.318365	Excit_A	3331	std logFC = 0.318	AP005671.1
ENSG00000178947	0.113563	-16.2295	-13.9198	0.318335	Excit_A	3332	std logFC = 0.318	SMIM10L2A
ENSG00000232519	0.0135471	-16.2254	-13.916	0.318289	Excit_A	3333	std logFC = 0.318	AL353807.2
ENSG00000115232	0.0727149	-16.2169	-13.9079	0.318193	Excit_A	3334	std logFC = 0.318	ITGA4
ENSG00000138050	0.262995	-16.2163	-13.9076	0.318186	Excit_A	3335	std logFC = 0.318	THUMPD2
ENSG00000009335	0.355229	-16.2129	-13.9044	0.318147	Excit_A	3336	std logFC = 0.318	UBE3C
ENSG00000046653	0.536029	-16.2103	-13.9022	0.318119	Excit_A	3337	std logFC = 0.318	GPM6B
ENSG00000147813	0.10263	-16.2086	-13.9007	0.318098	Excit_A	3338	std logFC = 0.318	NAPRT
ENSG00000184524	0.195656	-16.2033	-13.8958	0.318039	Excit_A	3339	std logFC = 0.318	CEND1
ENSG00000066044	0.272892	-16.193	-13.8857	0.317922	Excit_A	3340	std logFC = 0.318	ELAVL1
ENSG00000180921	0.072282	-16.1824	-13.8755	0.317802	Excit_A	3341	std logFC = 0.318	FAM83H
ENSG00000255545	0.262148	-16.1783	-13.8717	0.317756	Excit_A	3342	std logFC = 0.318	AP004608.1
ENSG00000259521	0.0522128	-16.1765	-13.8702	0.317736	Excit_A	3343	std logFC = 0.318	INO80-AS1
ENSG00000066933	0.411173	-16.1749	-13.8688	0.317717	Excit_A	3344	std logFC = 0.318	MYO9A
ENSG00000273230	0.0621279	-16.1736	-13.8678	0.317702	Excit_A	3345	std logFC = 0.318	AC102953.2
ENSG00000174951	0.0238401	-16.1587	-13.8535	0.317534	Excit_A	3346	std logFC = 0.318	FUT1
ENSG00000243716	0.271487	-16.1587	-13.8535	0.317534	Excit_A	3347	std logFC = 0.318	NPIPB5
ENSG00000171867	0.352468	-16.1561	-13.8512	0.317504	Excit_A	3348	std logFC = 0.318	PRNP
ENSG00000198933	0.132863	-16.1532	-13.8486	0.317471	Excit_A	3349	std logFC = 0.317	TBKBP1
ENSG00000276672	0.0685388	-16.1508	-13.8465	0.317444	Excit_A	3350	std logFC = 0.317	AL161891.1
ENSG00000143126	0.252755	-16.148	-13.844	0.317412	Excit_A	3351	std logFC = 0.317	CELSR2
ENSG00000254538	0.131165	-16.1301	-13.8265	0.31721	Excit_A	3352	std logFC = 0.317	AC027018.1
ENSG00000232947	0.0239258	-16.1224	-13.819	0.317122	Excit_A	3353	std logFC = 0.317	LINC02543
ENSG00000120647	0.172828	-16.1213	-13.8182	0.317109	Excit_A	3354	std logFC = 0.317	CCDC77
ENSG00000151502	0.23006	-16.1182	-13.8155	0.317075	Excit_A	3355	std logFC = 0.317	VPS26B
ENSG00000135299	0.352335	-16.1148	-13.8123	0.317035	Excit_A	3356	std logFC = 0.317	ANKRD6
ENSG00000127445	0.208511	-16.1068	-13.8046	0.316945	Excit_A	3357	std logFC = 0.317	PIN1
ENSG00000169155	0.255554	-16.1039	-13.8021	0.316912	Excit_A	3358	std logFC = 0.317	ZBTB43
ENSG00000240777	0.00735819	-16.1025	-13.801	0.316896	Excit_A	3359	std logFC = 0.317	AC025572.1
ENSG00000132436	0.12295	-16.0722	-13.7709	0.316551	Excit_A	3360	std logFC = 0.317	FIGNL1
ENSG00000222011	0.254519	-16.0715	-13.7705	0.316544	Excit_A	3361	std logFC = 0.317	FAM185A
ENSG00000266840	0.0186985	-16.0658	-13.7651	0.316478	Excit_A	3362	std logFC = 0.316	AC068254.1
ENSG00000254019	0.0108109	-16.0629	-13.7625	0.316446	Excit_A	3363	std logFC = 0.316	AC011676.2
ENSG00000254187	0.0608016	-16.0525	-13.7524	0.316327	Excit_A	3364	std logFC = 0.316	AC008708.2
ENSG00000229666	0.0246152	-16.0161	-13.7163	0.315913	Excit_A	3365	std logFC = 0.316	MAST4-AS1
ENSG00000149380	0.0915451	-16.0058	-13.7063	0.315796	Excit_A	3366	std logFC = 0.316	P4HA3
ENSG00000139842	0.305883	-16.0043	-13.7051	0.315779	Excit_A	3367	std logFC = 0.316	CUL4A
ENSG00000133135	0.193233	-15.9966	-13.6977	0.315691	Excit_A	3368	std logFC = 0.316	RNF128
ENSG00000227294	0.0197326	-15.9701	-13.6715	0.315389	Excit_A	3369	std logFC = 0.315	AC016994.1
ENSG00000134684	0.266261	-15.9673	-13.669	0.315357	Excit_A	3370	std logFC = 0.315	YARS
ENSG00000227051	0.258051	-15.9667	-13.6687	0.31535	Excit_A	3371	std logFC = 0.315	C14orf132
ENSG00000265316	0.0324645	-15.9618	-13.6641	0.315294	Excit_A	3372	std logFC = 0.315	AP005059.2
ENSG00000130167	0.0374231	-15.9579	-13.6605	0.31525	Excit_A	3373	std logFC = 0.315	TSPAN16
ENSG00000128254	0.0641287	-15.9466	-13.6495	0.315121	Excit_A	3374	std logFC = 0.315	C22orf24
ENSG00000258068	0.0260178	-15.9458	-13.649	0.315112	Excit_A	3375	std logFC = 0.315	AC079600.3
ENSG00000111145	0.136668	-15.945	-13.6485	0.315103	Excit_A	3376	std logFC = 0.315	ELK3
ENSG00000177646	0.231206	-15.9413	-13.6451	0.31506	Excit_A	3377	std logFC = 0.315	ACAD9
ENSG00000188483	0.112708	-15.9393	-13.6434	0.315037	Excit_A	3378	std logFC = 0.315	IER5L
ENSG00000260420	0.0299147	-15.9384	-13.6428	0.315027	Excit_A	3379	std logFC = 0.315	LINC02182
ENSG00000167522	0.359878	-15.922	-13.6267	0.31484	Excit_A	3380	std logFC = 0.315	ANKRD11
ENSG00000197323	0.345056	-15.9126	-13.6175	0.314732	Excit_A	3381	std logFC = 0.315	TRIM33
ENSG00000124535	0.235818	-15.9021	-13.6074	0.314612	Excit_A	3382	std logFC = 0.315	WRNIP1
ENSG00000231173	0.0161182	-15.9	-13.6056	0.314588	Excit_A	3383	std logFC = 0.315	AC116609.2
ENSG00000178882	0.344481	-15.8874	-13.5932	0.314443	Excit_A	3384	std logFC = 0.314	RFLNA
ENSG00000178105	0.342325	-15.8844	-13.5906	0.31441	Excit_A	3385	std logFC = 0.314	DDX10
ENSG00000162065	0.192849	-15.8807	-13.5871	0.314367	Excit_A	3386	std logFC = 0.314	TBC1D24
ENSG00000147687	0.274771	-15.8701	-13.5768	0.314245	Excit_A	3387	std logFC = 0.314	TATDN1
ENSG00000250230	0.0174216	-15.8697	-13.5767	0.314241	Excit_A	3388	std logFC = 0.314	AP002754.1
ENSG00000156011	0.482698	-15.8646	-13.5719	0.314183	Excit_A	3389	std logFC = 0.314	PSD3
ENSG00000142330	0.135289	-15.857	-13.5646	0.314096	Excit_A	3390	std logFC = 0.314	CAPN10
ENSG00000233349	0.0123563	-15.8508	-13.5587	0.314024	Excit_A	3391	std logFC = 0.314	LINC00333
ENSG00000164880	0.207363	-15.8328	-13.541	0.313818	Excit_A	3392	std logFC = 0.314	INTS1
ENSG00000116754	0.35497	-15.8273	-13.5358	0.313755	Excit_A	3393	std logFC = 0.314	SRSF11
ENSG00000264458	0.068182	-15.8173	-13.5261	0.31364	Excit_A	3394	std logFC = 0.314	AC025211.1
ENSG00000185189	0.28241	-15.8127	-13.5218	0.313588	Excit_A	3395	std logFC = 0.314	NRBP2
ENSG00000114529	0.0633073	-15.8122	-13.5216	0.313583	Excit_A	3396	std logFC = 0.314	C3orf52
ENSG00000156515	0.316412	-15.8095	-13.5192	0.313551	Excit_A	3397	std logFC = 0.314	HK1
ENSG00000260025	0.0801247	-15.7898	-13.4998	0.313325	Excit_A	3398	std logFC = 0.313	CRIM1-DT
ENSG00000214078	0.261971	-15.7791	-13.4893	0.313202	Excit_A	3399	std logFC = 0.313	CPNE1
ENSG00000169919	0.176577	-15.7717	-13.4823	0.313118	Excit_A	3400	std logFC = 0.313	GUSB
ENSG00000150403	0.268338	-15.7672	-13.478	0.313066	Excit_A	3401	std logFC = 0.313	TMCO3
ENSG00000259721	0.00942593	-15.7468	-13.4579	0.312831	Excit_A	3402	std logFC = 0.313	AC090877.2
ENSG00000188343	0.223044	-15.7445	-13.456	0.312805	Excit_A	3403	std logFC = 0.313	FAM92A
ENSG00000109065	0.150203	-15.738	-13.4497	0.31273	Excit_A	3404	std logFC = 0.313	NAT9
ENSG00000067445	0.184922	-15.7329	-13.445	0.312672	Excit_A	3405	std logFC = 0.313	TRO
ENSG00000177888	0.249871	-15.7322	-13.4445	0.312663	Excit_A	3406	std logFC = 0.313	ZBTB41
ENSG00000116191	0.384002	-15.7299	-13.4428	0.312638	Excit_A	3407	std logFC = 0.313	RALGPS2
ENSG00000235984	0.0349176	-15.7299	-13.4428	0.312637	Excit_A	3408	std logFC = 0.313	GPC5-AS1
ENSG00000251322	0.291891	-15.7261	-13.4393	0.312593	Excit_A	3409	std logFC = 0.313	SHANK3
ENSG00000287225	0.0723433	-15.7221	-13.4356	0.312547	Excit_A	3410	std logFC = 0.313	Z84468.2
ENSG00000169884	0.141085	-15.7214	-13.4352	0.312539	Excit_A	3411	std logFC = 0.313	WNT10B
ENSG00000185272	0.120763	-15.7101	-13.4241	0.312409	Excit_A	3412	std logFC = 0.312	RBM11
ENSG00000004897	0.328895	-15.7059	-13.4203	0.312361	Excit_A	3413	std logFC = 0.312	CDC27
ENSG00000142185	0.306546	-15.6991	-13.4138	0.312283	Excit_A	3414	std logFC = 0.312	TRPM2
ENSG00000228539	0.0397788	-15.6888	-13.4037	0.312163	Excit_A	3415	std logFC = 0.312	AL157413.1
ENSG00000075426	0.149331	-15.6821	-13.3973	0.312087	Excit_A	3416	std logFC = 0.312	FOSL2
ENSG00000142453	0.221715	-15.6811	-13.3967	0.312075	Excit_A	3417	std logFC = 0.312	CARM1
ENSG00000078140	0.346388	-15.6584	-13.3742	0.311813	Excit_A	3418	std logFC = 0.312	UBE2K
ENSG00000276248	0.0934793	-15.6483	-13.3644	0.311697	Excit_A	3419	std logFC = 0.312	AL442125.1
ENSG00000197548	0.391163	-15.6446	-13.3611	0.311655	Excit_A	3420	std logFC = 0.312	ATG7
ENSG00000239641	0.023654	-15.6197	-13.3364	0.311367	Excit_A	3421	std logFC = 0.311	PLS1-AS1
ENSG00000223960	0.165651	-15.6127	-13.3297	0.311286	Excit_A	3422	std logFC = 0.311	CHROMR
ENSG00000233930	0.211756	-15.6116	-13.3289	0.311274	Excit_A	3423	std logFC = 0.311	KRTAP5-AS1
ENSG00000263709	0.0653438	-15.6026	-13.3202	0.311169	Excit_A	3424	std logFC = 0.311	AC024619.3
ENSG00000182325	0.0957723	-15.597	-13.3149	0.311105	Excit_A	3425	std logFC = 0.311	FBXL6
ENSG00000254854	0.0627573	-15.5804	-13.2986	0.310913	Excit_A	3426	std logFC = 0.311	AP003390.1
ENSG00000154099	0.323861	-15.5772	-13.2956	0.310876	Excit_A	3427	std logFC = 0.311	DNAAF1
ENSG00000198909	0.304507	-15.573	-13.2918	0.310827	Excit_A	3428	std logFC = 0.311	MAP3K3
ENSG00000144647	0.16377	-15.5687	-13.2877	0.310778	Excit_A	3429	std logFC = 0.311	POMGNT2
ENSG00000119457	0.0312571	-15.5603	-13.2796	0.31068	Excit_A	3430	std logFC = 0.311	SLC46A2
ENSG00000160224	0.0653442	-15.5506	-13.2702	0.310568	Excit_A	3431	std logFC = 0.311	AIRE
ENSG00000133818	0.27772	-15.5448	-13.2647	0.310501	Excit_A	3432	std logFC = 0.311	RRAS2
ENSG00000228944	0.073999	-15.5346	-13.2548	0.310383	Excit_A	3433	std logFC = 0.31	AC004485.1
ENSG00000169116	0.246736	-15.5336	-13.2541	0.310371	Excit_A	3434	std logFC = 0.31	PARM1
ENSG00000227128	0.0127863	-15.5288	-13.2496	0.310316	Excit_A	3435	std logFC = 0.31	LBX1-AS1
ENSG00000138078	0.370372	-15.5255	-13.2466	0.310277	Excit_A	3436	std logFC = 0.31	PREPL
ENSG00000123349	0.209393	-15.5239	-13.2453	0.310259	Excit_A	3437	std logFC = 0.31	PFDN5
ENSG00000260118	0.0400894	-15.5221	-13.2438	0.310238	Excit_A	3438	std logFC = 0.31	AL157700.1
ENSG00000156471	0.235661	-15.5116	-13.2336	0.310117	Excit_A	3439	std logFC = 0.31	PTDSS1
ENSG00000224204	0.0778497	-15.5099	-13.2322	0.310097	Excit_A	3440	std logFC = 0.31	PHEX-AS1
ENSG00000256249	0.0302254	-15.5055	-13.228	0.310045	Excit_A	3441	std logFC = 0.31	AC026333.3
ENSG00000126500	0.139232	-15.5044	-13.2272	0.310033	Excit_A	3442	std logFC = 0.31	FLRT1
ENSG00000133398	0.173931	-15.5011	-13.2242	0.309994	Excit_A	3443	std logFC = 0.31	MED10
ENSG00000173436	0.228723	-15.5	-13.2235	0.309982	Excit_A	3444	std logFC = 0.31	MICOS10
ENSG00000160613	0.3078	-15.4962	-13.22	0.309939	Excit_A	3445	std logFC = 0.31	PCSK7
ENSG00000175414	0.216926	-15.4937	-13.2177	0.309909	Excit_A	3446	std logFC = 0.31	ARL10
ENSG00000165487	0.352966	-15.4892	-13.2135	0.309856	Excit_A	3447	std logFC = 0.31	MICU2
ENSG00000064313	0.292352	-15.4697	-13.1943	0.309631	Excit_A	3448	std logFC = 0.31	TAF2
ENSG00000186106	0.238589	-15.4642	-13.1891	0.309567	Excit_A	3449	std logFC = 0.31	ANKRD46
ENSG00000113100	0.410975	-15.4621	-13.1873	0.309542	Excit_A	3450	std logFC = 0.31	CDH9
ENSG00000231887	0.375292	-15.4618	-13.1873	0.309539	Excit_A	3451	std logFC = 0.31	PRH1
ENSG00000257002	0.0304111	-15.461	-13.1868	0.30953	Excit_A	3452	std logFC = 0.31	AP000438.1
ENSG00000106772	0.519706	-15.4601	-13.1861	0.309519	Excit_A	3453	std logFC = 0.31	PRUNE2
ENSG00000165684	0.194699	-15.4536	-13.18	0.309444	Excit_A	3454	std logFC = 0.309	SNAPC4
ENSG00000102290	0.671533	-15.4523	-13.1789	0.309428	Excit_A	3455	std logFC = 0.309	PCDH11X
ENSG00000156414	0.115024	-15.4282	-13.1551	0.309148	Excit_A	3456	std logFC = 0.309	TDRD9
ENSG00000063761	0.219275	-15.4209	-13.1481	0.309064	Excit_A	3457	std logFC = 0.309	ADCK1
ENSG00000189325	0.00955417	-15.4135	-13.141	0.308978	Excit_A	3458	std logFC = 0.309	BNIP5
ENSG00000223732	0.107974	-15.4086	-13.1364	0.308921	Excit_A	3459	std logFC = 0.309	AL359706.1
ENSG00000106608	0.324418	-15.3826	-13.1107	0.308619	Excit_A	3460	std logFC = 0.309	URGCP
ENSG00000160445	0.334707	-15.3794	-13.1077	0.308581	Excit_A	3461	std logFC = 0.309	ZER1
ENSG00000272880	0.034034	-15.3786	-13.1072	0.308572	Excit_A	3462	std logFC = 0.309	AL161734.1
ENSG00000043591	0.107501	-15.3657	-13.0946	0.308421	Excit_A	3463	std logFC = 0.308	ADRB1
ENSG00000185915	0.0402992	-15.3638	-13.093	0.308399	Excit_A	3464	std logFC = 0.308	KLHL34
ENSG00000087448	0.295839	-15.351	-13.0805	0.30825	Excit_A	3465	std logFC = 0.308	KLHL42
ENSG00000287291	0.178591	-15.3432	-13.073	0.308159	Excit_A	3466	std logFC = 0.308	AC068286.2
ENSG00000236795	0.0267938	-15.3421	-13.0722	0.308147	Excit_A	3467	std logFC = 0.308	AC006004.1
ENSG00000184160	0.0593323	-15.3278	-13.0581	0.307979	Excit_A	3468	std logFC = 0.308	ADRA2C
ENSG00000287358	0.0652223	-15.3273	-13.0579	0.307973	Excit_A	3469	std logFC = 0.308	AL096706.1
ENSG00000170540	0.2787	-15.3262	-13.0572	0.307961	Excit_A	3470	std logFC = 0.308	ARL6IP1
ENSG00000153989	0.263181	-15.3228	-13.054	0.307921	Excit_A	3471	std logFC = 0.308	NUS1
ENSG00000131828	0.170625	-15.3152	-13.0467	0.307832	Excit_A	3472	std logFC = 0.308	PDHA1
ENSG00000184022	0.0188342	-15.3108	-13.0426	0.307782	Excit_A	3473	std logFC = 0.308	OR2T10
ENSG00000258560	0.0432554	-15.3068	-13.0389	0.307735	Excit_A	3474	std logFC = 0.308	AL157912.1
ENSG00000235437	0.432858	-15.3021	-13.0345	0.30768	Excit_A	3475	std logFC = 0.308	LINC01278
ENSG00000099968	0.291342	-15.3	-13.0326	0.307655	Excit_A	3476	std logFC = 0.308	BCL2L13
ENSG00000147912	0.242991	-15.2967	-13.0296	0.307616	Excit_A	3477	std logFC = 0.308	FBXO10
ENSG00000091164	0.257957	-15.286	-13.0193	0.307492	Excit_A	3478	std logFC = 0.307	TXNL1
ENSG00000120669	0.0991913	-15.2825	-13.016	0.307451	Excit_A	3479	std logFC = 0.307	SOHLH2
ENSG00000258986	0.178349	-15.2816	-13.0154	0.30744	Excit_A	3480	std logFC = 0.307	TMEM179
ENSG00000087842	0.287557	-15.2789	-13.013	0.307409	Excit_A	3481	std logFC = 0.307	PIR
ENSG00000066135	0.240002	-15.274	-13.0083	0.307351	Excit_A	3482	std logFC = 0.307	KDM4A
ENSG00000097046	0.168125	-15.2704	-13.0051	0.30731	Excit_A	3483	std logFC = 0.307	CDC7
ENSG00000197226	0.23954	-15.2682	-13.0032	0.307284	Excit_A	3484	std logFC = 0.307	TBC1D9B
ENSG00000245322	0.146222	-15.2642	-12.9994	0.307236	Excit_A	3485	std logFC = 0.307	AC097460.1
ENSG00000055955	0.1722	-15.2638	-12.9993	0.307232	Excit_A	3486	std logFC = 0.307	ITIH4
ENSG00000183032	0.199886	-15.2556	-12.9914	0.307136	Excit_A	3487	std logFC = 0.307	SLC25A21
ENSG00000136261	0.238286	-15.2537	-12.9899	0.307115	Excit_A	3488	std logFC = 0.307	BZW2
ENSG00000203804	0.179941	-15.2527	-12.9891	0.307102	Excit_A	3489	std logFC = 0.307	ADAMTSL4-AS1
ENSG00000262732	0.0192677	-15.2465	-12.9832	0.30703	Excit_A	3490	std logFC = 0.307	AC010401.1
ENSG00000271614	0.151005	-15.2429	-12.9799	0.306987	Excit_A	3491	std logFC = 0.307	ATP2B1-AS1
ENSG00000103769	0.263314	-15.2427	-12.9799	0.306985	Excit_A	3492	std logFC = 0.307	RAB11A
ENSG00000241769	0.172247	-15.2324	-12.9699	0.306865	Excit_A	3493	std logFC = 0.307	LINC00893
ENSG00000283221	0.0335685	-15.2292	-12.9671	0.306828	Excit_A	3494	std logFC = 0.307	AC007218.2
ENSG00000070087	0.194615	-15.2221	-12.9602	0.306744	Excit_A	3495	std logFC = 0.307	PFN2
ENSG00000126091	0.37606	-15.2099	-12.9483	0.306601	Excit_A	3496	std logFC = 0.307	ST3GAL3
ENSG00000285294	0.100516	-15.2049	-12.9436	0.306543	Excit_A	3497	std logFC = 0.307	LINC00842
ENSG00000224228	0.0392466	-15.2003	-12.9393	0.306489	Excit_A	3498	std logFC = 0.306	AL031599.1
ENSG00000259828	0.00331263	-15.1984	-12.9377	0.306467	Excit_A	3499	std logFC = 0.306	AL355596.1
ENSG00000227733	0.25386	-15.1927	-12.9323	0.3064	Excit_A	3500	std logFC = 0.306	AC239809.3
ENSG00000144369	0.347701	-15.1845	-12.9243	0.306304	Excit_A	3501	std logFC = 0.306	FAM171B
ENSG00000285588	0.107364	-15.1802	-12.9203	0.306253	Excit_A	3502	std logFC = 0.306	AL160254.1
ENSG00000203772	0.0780564	-15.1754	-12.9158	0.306197	Excit_A	3503	std logFC = 0.306	SPRN
ENSG00000134574	0.161847	-15.1709	-12.9116	0.306144	Excit_A	3504	std logFC = 0.306	DDB2
ENSG00000198792	0.312297	-15.1646	-12.9056	0.30607	Excit_A	3505	std logFC = 0.306	TMEM184B
ENSG00000256306	0.0156439	-15.161	-12.9023	0.306028	Excit_A	3506	std logFC = 0.306	AC007527.1
ENSG00000083817	0.056	-15.1483	-12.8898	0.305879	Excit_A	3507	std logFC = 0.306	ZNF416
ENSG00000102910	0.341489	-15.1436	-12.8854	0.305824	Excit_A	3508	std logFC = 0.306	LONP2
ENSG00000277462	0.181375	-15.138	-12.8802	0.305759	Excit_A	3509	std logFC = 0.306	ZNF670
ENSG00000286565	0.0708917	-15.1348	-12.8772	0.30572	Excit_A	3510	std logFC = 0.306	AC006348.1
ENSG00000184602	0.115255	-15.1237	-12.8664	0.30559	Excit_A	3511	std logFC = 0.306	SNN
ENSG00000267662	0.194853	-15.122	-12.865	0.30557	Excit_A	3512	std logFC = 0.306	AC025809.1
ENSG00000171295	0.175689	-15.1154	-12.8587	0.305493	Excit_A	3513	std logFC = 0.305	ZNF440
ENSG00000182903	0.356626	-15.1139	-12.8574	0.305475	Excit_A	3514	std logFC = 0.305	ZNF721
ENSG00000260142	0.00358926	-15.1101	-12.854	0.305431	Excit_A	3515	std logFC = 0.305	AC068135.2
ENSG00000266677	0.0723688	-15.1082	-12.8523	0.305408	Excit_A	3516	std logFC = 0.305	AC087164.1
ENSG00000128482	0.17612	-15.1045	-12.8489	0.305365	Excit_A	3517	std logFC = 0.305	RNF112
ENSG00000092439	0.331058	-15.095	-12.8396	0.305252	Excit_A	3518	std logFC = 0.305	TRPM7
ENSG00000112941	0.276251	-15.089	-12.8341	0.305182	Excit_A	3519	std logFC = 0.305	TENT4A
ENSG00000287898	0.0657657	-15.0888	-12.8341	0.30518	Excit_A	3520	std logFC = 0.305	AC124798.3
ENSG00000011295	0.319634	-15.0813	-12.8268	0.305092	Excit_A	3521	std logFC = 0.305	TTC19
ENSG00000079691	0.431177	-15.0804	-12.8262	0.305081	Excit_A	3522	std logFC = 0.305	CARMIL1
ENSG00000204653	0.0853592	-15.0597	-12.8058	0.304838	Excit_A	3523	std logFC = 0.305	ASPDH
ENSG00000108100	0.384464	-15.0523	-12.7987	0.30475	Excit_A	3524	std logFC = 0.305	CCNY
ENSG00000105538	0.0586901	-15.0513	-12.798	0.304739	Excit_A	3525	std logFC = 0.305	RASIP1
ENSG00000143147	0.119836	-15.0508	-12.7978	0.304733	Excit_A	3526	std logFC = 0.305	GPR161
ENSG00000274659	0.0415305	-15.0456	-12.7928	0.304671	Excit_A	3527	std logFC = 0.305	LINC02371
ENSG00000272563	0.151083	-15.0432	-12.7907	0.304643	Excit_A	3528	std logFC = 0.305	AC016745.2
ENSG00000231496	0.0460532	-15.0296	-12.7774	0.304483	Excit_A	3529	std logFC = 0.304	AL136369.2
ENSG00000147099	0.395406	-15.0283	-12.7763	0.304467	Excit_A	3530	std logFC = 0.304	HDAC8
ENSG00000186367	0.0446497	-15.0257	-12.7741	0.304437	Excit_A	3531	std logFC = 0.304	MINAR2
ENSG00000162924	0.202502	-15.0236	-12.7726	0.304412	Excit_A	3532	std logFC = 0.304	REL
ENSG00000196878	0.0518203	-15.0236	-12.7726	0.304412	Excit_A	3533	std logFC = 0.304	LAMB3
ENSG00000166167	0.355049	-15.0234	-12.7726	0.30441	Excit_A	3534	std logFC = 0.304	BTRC
ENSG00000008853	0.238658	-15.0218	-12.7713	0.304391	Excit_A	3535	std logFC = 0.304	RHOBTB2
ENSG00000125633	0.289535	-15.0202	-12.77	0.304372	Excit_A	3536	std logFC = 0.304	CCDC93
ENSG00000104980	0.175589	-15.0161	-12.7662	0.304324	Excit_A	3537	std logFC = 0.304	TIMM44
ENSG00000134815	0.205467	-15.0151	-12.7654	0.304312	Excit_A	3538	std logFC = 0.304	DHX34
ENSG00000103642	0.175931	-14.9962	-12.7468	0.304089	Excit_A	3539	std logFC = 0.304	LACTB
ENSG00000181031	0.147445	-14.9917	-12.7426	0.304036	Excit_A	3540	std logFC = 0.304	RPH3AL
ENSG00000285647	0.0188326	-14.9885	-12.7397	0.303998	Excit_A	3541	std logFC = 0.304	AL671883.3
ENSG00000144029	0.29222	-14.9829	-12.7344	0.303932	Excit_A	3542	std logFC = 0.304	MRPS5
ENSG00000104522	0.0806716	-14.9473	-12.699	0.303511	Excit_A	3543	std logFC = 0.304	TSTA3
ENSG00000110888	0.282366	-14.9383	-12.6903	0.303405	Excit_A	3544	std logFC = 0.303	CAPRIN2
ENSG00000159363	0.250024	-14.9285	-12.6808	0.303288	Excit_A	3545	std logFC = 0.303	ATP13A2
ENSG00000234148	0.00388394	-14.9275	-12.6801	0.303278	Excit_A	3546	std logFC = 0.303	LINC01961
ENSG00000182010	0.0769941	-14.923	-12.6759	0.303224	Excit_A	3547	std logFC = 0.303	RTKN2
ENSG00000285754	0.0145877	-14.919	-12.6722	0.303176	Excit_A	3548	std logFC = 0.303	AC008170.1
ENSG00000257467	0.104463	-14.9145	-12.6679	0.303123	Excit_A	3549	std logFC = 0.303	PPFIA2-AS1
ENSG00000233360	0.0358797	-14.9116	-12.6654	0.303089	Excit_A	3550	std logFC = 0.303	Z83844.2
ENSG00000156411	0.197959	-14.9114	-12.6654	0.303086	Excit_A	3551	std logFC = 0.303	ATP5MPL
ENSG00000132792	0.270348	-14.9104	-12.6647	0.303074	Excit_A	3552	std logFC = 0.303	CTNNBL1
ENSG00000140416	0.295146	-14.9077	-12.6623	0.303043	Excit_A	3553	std logFC = 0.303	TPM1
ENSG00000163075	0.362846	-14.906	-12.6608	0.303022	Excit_A	3554	std logFC = 0.303	CFAP221
ENSG00000287564	0.114913	-14.9025	-12.6576	0.302981	Excit_A	3555	std logFC = 0.303	AL359546.1
ENSG00000178209	0.266485	-14.902	-12.6574	0.302975	Excit_A	3556	std logFC = 0.303	PLEC
ENSG00000249806	0.134149	-14.8902	-12.6459	0.302835	Excit_A	3557	std logFC = 0.303	AC139720.1
ENSG00000260878	0.0932491	-14.8887	-12.6447	0.302817	Excit_A	3558	std logFC = 0.303	AC104072.1
ENSG00000213614	0.273775	-14.8732	-12.6295	0.302634	Excit_A	3559	std logFC = 0.303	HEXA
ENSG00000162813	0.144132	-14.8633	-12.6198	0.302516	Excit_A	3560	std logFC = 0.303	BPNT1
ENSG00000125952	0.276327	-14.862	-12.6189	0.302501	Excit_A	3561	std logFC = 0.303	MAX
ENSG00000110811	0.149951	-14.8618	-12.6189	0.302499	Excit_A	3562	std logFC = 0.302	P3H3
ENSG00000140650	0.25406	-14.8567	-12.6141	0.302438	Excit_A	3563	std logFC = 0.302	PMM2
ENSG00000100749	0.243731	-14.8446	-12.6023	0.302295	Excit_A	3564	std logFC = 0.302	VRK1
ENSG00000122490	0.253563	-14.8232	-12.5811	0.30204	Excit_A	3565	std logFC = 0.302	SLC66A2
ENSG00000146216	0.218098	-14.8221	-12.5803	0.302028	Excit_A	3566	std logFC = 0.302	TTBK1
ENSG00000157450	0.317991	-14.821	-12.5795	0.302015	Excit_A	3567	std logFC = 0.302	RNF111
ENSG00000112293	0.232194	-14.7908	-12.5496	0.301655	Excit_A	3568	std logFC = 0.302	GPLD1
ENSG00000189042	0.159339	-14.7884	-12.5475	0.301627	Excit_A	3569	std logFC = 0.302	ZNF567
ENSG00000205111	0.113777	-14.7753	-12.5347	0.301471	Excit_A	3570	std logFC = 0.301	CDKL4
ENSG00000103005	0.127533	-14.7728	-12.5324	0.301442	Excit_A	3571	std logFC = 0.301	USB1
ENSG00000258084	0.049214	-14.7653	-12.5252	0.301352	Excit_A	3572	std logFC = 0.301	AC128707.1
ENSG00000213062	0.124688	-14.7649	-12.5251	0.301347	Excit_A	3573	std logFC = 0.301	Z99572.1
ENSG00000139370	0.216232	-14.7642	-12.5247	0.30134	Excit_A	3574	std logFC = 0.301	SLC15A4
ENSG00000187954	0.205041	-14.7611	-12.5218	0.301302	Excit_A	3575	std logFC = 0.301	CYHR1
ENSG00000185002	0.0121559	-14.7534	-12.5145	0.301211	Excit_A	3576	std logFC = 0.301	RFX6
ENSG00000255945	0.00172252	-14.7531	-12.5144	0.301207	Excit_A	3577	std logFC = 0.301	AC025252.1
ENSG00000110074	0.207829	-14.7525	-12.5141	0.3012	Excit_A	3578	std logFC = 0.301	FOXRED1
ENSG00000234640	0.00687798	-14.7383	-12.5002	0.301031	Excit_A	3579	std logFC = 0.301	AL390763.1
ENSG00000256576	0.0380358	-14.7202	-12.4824	0.300815	Excit_A	3580	std logFC = 0.301	LINC02361
ENSG00000059804	0.199567	-14.7152	-12.4776	0.300755	Excit_A	3581	std logFC = 0.301	SLC2A3
ENSG00000230479	0.0288244	-14.7146	-12.4773	0.300748	Excit_A	3582	std logFC = 0.301	AP000695.1
ENSG00000100941	0.316013	-14.702	-12.465	0.300598	Excit_A	3583	std logFC = 0.301	PNN
ENSG00000049167	0.286168	-14.6786	-12.4421	0.300318	Excit_A	3584	std logFC = 0.3	ERCC8
ENSG00000145088	0.178877	-14.6785	-12.4421	0.300318	Excit_A	3585	std logFC = 0.3	EAF2
ENSG00000137747	0.0210578	-14.6769	-12.4407	0.300298	Excit_A	3586	std logFC = 0.3	TMPRSS13
ENSG00000105974	0.122595	-14.6653	-12.4294	0.30016	Excit_A	3587	std logFC = 0.3	CAV1
ENSG00000105143	0.130468	-14.6595	-12.4238	0.30009	Excit_A	3588	std logFC = 0.3	SLC1A6
ENSG00000108591	0.145602	-14.6536	-12.4182	0.30002	Excit_A	3589	std logFC = 0.3	DRG2
ENSG00000115042	0.196433	-14.6479	-12.4128	0.299951	Excit_A	3590	std logFC = 0.3	FAHD2A
ENSG00000115850	0.0188031	-14.6471	-12.4123	0.299942	Excit_A	3591	std logFC = 0.3	LCT
ENSG00000116017	0.151487	-14.6364	-12.4019	0.299815	Excit_A	3592	std logFC = 0.3	ARID3A
ENSG00000116977	0.191334	-14.6111	-12.3769	0.299512	Excit_A	3593	std logFC = 0.3	LGALS8
ENSG00000286041	0.0196731	-14.606	-12.3721	0.299451	Excit_A	3594	std logFC = 0.299	AC074139.1
ENSG00000094755	0.013526	-14.6008	-12.3672	0.299389	Excit_A	3595	std logFC = 0.299	GABRP
ENSG00000176171	0.186197	-14.5993	-12.3659	0.299371	Excit_A	3596	std logFC = 0.299	BNIP3
ENSG00000186205	0.154372	-14.5968	-12.3637	0.299341	Excit_A	3597	std logFC = 0.299	MARC1
ENSG00000220201	0.104429	-14.5934	-12.3606	0.2993	Excit_A	3598	std logFC = 0.299	ZGLP1
ENSG00000245281	0.0768808	-14.5869	-12.3543	0.299222	Excit_A	3599	std logFC = 0.299	AC124242.1
ENSG00000254080	0.0281055	-14.5807	-12.3484	0.299148	Excit_A	3600	std logFC = 0.299	AC115837.2
ENSG00000254438	0.00244952	-14.5804	-12.3484	0.299144	Excit_A	3601	std logFC = 0.299	LINC02683
ENSG00000188910	0.0124143	-14.5697	-12.338	0.299016	Excit_A	3602	std logFC = 0.299	GJB3
ENSG00000108852	0.248708	-14.5668	-12.3353	0.298981	Excit_A	3603	std logFC = 0.299	MPP2
ENSG00000005884	0.188865	-14.5626	-12.3314	0.29893	Excit_A	3604	std logFC = 0.299	ITGA3
ENSG00000248724	0.0842321	-14.5615	-12.3306	0.298918	Excit_A	3605	std logFC = 0.299	NPHP3-AS1
ENSG00000163629	0.389416	-14.5502	-12.3195	0.298781	Excit_A	3606	std logFC = 0.299	PTPN13
ENSG00000265544	0.0181521	-14.5355	-12.3052	0.298606	Excit_A	3607	std logFC = 0.299	AC011824.3
ENSG00000137814	0.147744	-14.52	-12.2899	0.298419	Excit_A	3608	std logFC = 0.298	HAUS2
ENSG00000137802	0.310473	-14.5123	-12.2825	0.298327	Excit_A	3609	std logFC = 0.298	MAPKBP1
ENSG00000169718	0.162424	-14.5106	-12.2811	0.298307	Excit_A	3610	std logFC = 0.298	DUS1L
ENSG00000254394	0.168391	-14.5102	-12.281	0.298301	Excit_A	3611	std logFC = 0.298	AC060765.2
ENSG00000061676	0.34844	-14.5099	-12.281	0.298299	Excit_A	3612	std logFC = 0.298	NCKAP1
ENSG00000261071	0.0331434	-14.5067	-12.278	0.29826	Excit_A	3613	std logFC = 0.298	AL441883.1
ENSG00000157800	0.232577	-14.5023	-12.2739	0.298207	Excit_A	3614	std logFC = 0.298	SLC37A3
ENSG00000263618	0.0443083	-14.4979	-12.2698	0.298154	Excit_A	3615	std logFC = 0.298	AP005121.1
ENSG00000286242	0.0846864	-14.4962	-12.2684	0.298134	Excit_A	3616	std logFC = 0.298	AC018797.3
ENSG00000258576	0.0027226	-14.4954	-12.2678	0.298124	Excit_A	3617	std logFC = 0.298	AL163974.1
ENSG00000150394	0.527754	-14.4897	-12.2624	0.298056	Excit_A	3618	std logFC = 0.298	CDH8
ENSG00000122406	0.247265	-14.4838	-12.2568	0.297985	Excit_A	3619	std logFC = 0.298	RPL5
ENSG00000226390	0.0169581	-14.4807	-12.254	0.297947	Excit_A	3620	std logFC = 0.298	AL353658.1
ENSG00000035115	0.296648	-14.4802	-12.2537	0.297941	Excit_A	3621	std logFC = 0.298	SH3YL1
ENSG00000256259	0.00299042	-14.4774	-12.2512	0.297908	Excit_A	3622	std logFC = 0.298	LINC02425
ENSG00000150244	0.00166427	-14.4756	-12.2497	0.297886	Excit_A	3623	std logFC = 0.298	TRIM48
ENSG00000258168	0.137365	-14.4729	-12.2473	0.297854	Excit_A	3624	std logFC = 0.298	AC025569.1
ENSG00000257880	0.0311152	-14.4722	-12.2468	0.297845	Excit_A	3625	std logFC = 0.298	AC078789.1
ENSG00000204406	0.3961	-14.4646	-12.2395	0.297754	Excit_A	3626	std logFC = 0.298	MBD5
ENSG00000242247	0.248807	-14.4571	-12.2323	0.297663	Excit_A	3627	std logFC = 0.298	ARFGAP3
ENSG00000144320	0.255929	-14.4545	-12.2299	0.297632	Excit_A	3628	std logFC = 0.298	LNPK
ENSG00000088986	0.268799	-14.4498	-12.2255	0.297575	Excit_A	3629	std logFC = 0.298	DYNLL1
ENSG00000245293	0.308382	-14.4392	-12.2152	0.297447	Excit_A	3630	std logFC = 0.297	AC096564.1
ENSG00000115839	0.326015	-14.4289	-12.2054	0.297324	Excit_A	3631	std logFC = 0.297	RAB3GAP1
ENSG00000232606	0.0407377	-14.4288	-12.2054	0.297322	Excit_A	3632	std logFC = 0.297	LINC01412
ENSG00000236901	0.0681952	-14.4214	-12.1983	0.297233	Excit_A	3633	std logFC = 0.297	MIR600HG
ENSG00000182533	0.0621113	-14.4185	-12.1956	0.297199	Excit_A	3634	std logFC = 0.297	CAV3
ENSG00000050030	0.395475	-14.4151	-12.1925	0.297157	Excit_A	3635	std logFC = 0.297	NEXMIF
ENSG00000242048	0.0196973	-14.4134	-12.1911	0.297137	Excit_A	3636	std logFC = 0.297	AC093583.1
ENSG00000142875	0.402281	-14.4115	-12.1895	0.297114	Excit_A	3637	std logFC = 0.297	PRKACB
ENSG00000104852	0.327179	-14.4098	-12.188	0.297094	Excit_A	3638	std logFC = 0.297	SNRNP70
ENSG00000114023	0.236215	-14.405	-12.1835	0.297035	Excit_A	3639	std logFC = 0.297	FAM162A
ENSG00000118369	0.123909	-14.3992	-12.178	0.296966	Excit_A	3640	std logFC = 0.297	USP35
ENSG00000117143	0.146275	-14.3906	-12.1696	0.296861	Excit_A	3641	std logFC = 0.297	UAP1
ENSG00000078142	0.313895	-14.388	-12.1673	0.29683	Excit_A	3642	std logFC = 0.297	PIK3C3
ENSG00000261410	0.0173073	-14.3867	-12.1663	0.296815	Excit_A	3643	std logFC = 0.297	AC009142.1
ENSG00000267334	0.0125105	-14.3601	-12.14	0.296494	Excit_A	3644	std logFC = 0.296	AC015936.1
ENSG00000059758	0.370796	-14.3592	-12.1393	0.296482	Excit_A	3645	std logFC = 0.296	CDK17
ENSG00000151532	0.376183	-14.3487	-12.1291	0.296356	Excit_A	3646	std logFC = 0.296	VTI1A
ENSG00000287844	0.0483951	-14.3472	-12.1279	0.296337	Excit_A	3647	std logFC = 0.296	AC018953.2
ENSG00000260466	0.00688411	-14.3303	-12.1112	0.296133	Excit_A	3648	std logFC = 0.296	AC126696.2
ENSG00000187664	0.0740915	-14.3231	-12.1043	0.296046	Excit_A	3649	std logFC = 0.296	HAPLN4
ENSG00000107957	0.37104	-14.3161	-12.0976	0.295961	Excit_A	3650	std logFC = 0.296	SH3PXD2A
ENSG00000264630	0.101363	-14.306	-12.0878	0.295839	Excit_A	3651	std logFC = 0.296	PRKCA-AS1
ENSG00000253125	0.0600164	-14.3019	-12.0839	0.295789	Excit_A	3652	std logFC = 0.296	AC055854.1
ENSG00000147155	0.0995956	-14.3009	-12.0832	0.295777	Excit_A	3653	std logFC = 0.296	EBP
ENSG00000246214	0.115989	-14.3002	-12.0828	0.295769	Excit_A	3654	std logFC = 0.296	AC024588.1
ENSG00000189196	0.0123802	-14.2972	-12.0801	0.295732	Excit_A	3655	std logFC = 0.296	LINC00994
ENSG00000225334	0.0491795	-14.2966	-12.0797	0.295725	Excit_A	3656	std logFC = 0.296	LINC02813
ENSG00000263874	0.123783	-14.2935	-12.077	0.295688	Excit_A	3657	std logFC = 0.296	LINC00672
ENSG00000167037	0.40497	-14.2892	-12.0729	0.295636	Excit_A	3658	std logFC = 0.296	SGSM1
ENSG00000168301	0.159322	-14.2787	-12.0627	0.295509	Excit_A	3659	std logFC = 0.296	KCTD6
ENSG00000172869	0.337635	-14.2745	-12.0587	0.295457	Excit_A	3660	std logFC = 0.295	DMXL1
ENSG00000286300	0.00575571	-14.2683	-12.0528	0.295382	Excit_A	3661	std logFC = 0.295	AC007350.1
ENSG00000164038	0.240097	-14.2658	-12.0506	0.295352	Excit_A	3662	std logFC = 0.295	SLC9B2
ENSG00000224514	0.122007	-14.2647	-12.0497	0.295338	Excit_A	3663	std logFC = 0.295	LINC00620
ENSG00000258826	0.0058145	-14.2572	-12.0425	0.295248	Excit_A	3664	std logFC = 0.295	LINC01147
ENSG00000099326	0.239781	-14.2551	-12.0407	0.295222	Excit_A	3665	std logFC = 0.295	MZF1
ENSG00000164180	0.25022	-14.2548	-12.0406	0.295218	Excit_A	3666	std logFC = 0.295	TMEM161B
ENSG00000180116	0.12347	-14.2446	-12.0308	0.295095	Excit_A	3667	std logFC = 0.295	C12orf40
ENSG00000137055	0.21709	-14.2335	-12.0199	0.29496	Excit_A	3668	std logFC = 0.295	PLAA
ENSG00000225484	0.332421	-14.2315	-12.0182	0.294935	Excit_A	3669	std logFC = 0.295	NUTM2B-AS1
ENSG00000169905	0.252889	-14.2311	-12.0181	0.294931	Excit_A	3670	std logFC = 0.295	TOR1AIP2
ENSG00000224700	0.018058	-14.2271	-12.0144	0.294883	Excit_A	3671	std logFC = 0.295	AP000844.1
ENSG00000087470	0.321327	-14.2246	-12.0121	0.294852	Excit_A	3672	std logFC = 0.295	DNM1L
ENSG00000161551	0.264973	-14.2141	-12.0019	0.294725	Excit_A	3673	std logFC = 0.295	ZNF577
ENSG00000277695	0.00877424	-14.2114	-11.9994	0.294691	Excit_A	3674	std logFC = 0.295	AC097478.3
ENSG00000254048	0.0150425	-14.2009	-11.9893	0.294565	Excit_A	3675	std logFC = 0.295	AC105150.1
ENSG00000170743	0.330577	-14.195	-11.9836	0.294492	Excit_A	3676	std logFC = 0.294	SYT9
ENSG00000271344	0.0880232	-14.1915	-11.9804	0.29445	Excit_A	3677	std logFC = 0.294	AC018638.6
ENSG00000136367	0.256374	-14.1835	-11.9727	0.294353	Excit_A	3678	std logFC = 0.294	ZFHX2
ENSG00000177201	0.00952443	-14.1648	-11.9542	0.294125	Excit_A	3679	std logFC = 0.294	OR2T12
ENSG00000227091	0.0120094	-14.1574	-11.9471	0.294035	Excit_A	3680	std logFC = 0.294	AL355990.1
ENSG00000136485	0.277567	-14.1454	-11.9356	0.293889	Excit_A	3681	std logFC = 0.294	DCAF7
ENSG00000127419	0.205454	-14.1454	-11.9356	0.293888	Excit_A	3682	std logFC = 0.294	TMEM175
ENSG00000128159	0.172438	-14.1422	-11.9327	0.293849	Excit_A	3683	std logFC = 0.294	TUBGCP6
ENSG00000237233	0.0421857	-14.1403	-11.9311	0.293827	Excit_A	3684	std logFC = 0.294	TMEM26-AS1
ENSG00000005469	0.20715	-14.1354	-11.9266	0.293767	Excit_A	3685	std logFC = 0.294	CROT
ENSG00000166159	0.10372	-14.1353	-11.9266	0.293766	Excit_A	3686	std logFC = 0.294	LRTM2
ENSG00000182463	0.443961	-14.1348	-11.9264	0.29376	Excit_A	3687	std logFC = 0.294	TSHZ2
ENSG00000153006	0.22727	-14.1339	-11.9258	0.293749	Excit_A	3688	std logFC = 0.294	SREK1IP1
ENSG00000163754	0.140125	-14.1229	-11.915	0.293614	Excit_A	3689	std logFC = 0.294	GYG1
ENSG00000145592	0.269473	-14.1221	-11.9145	0.293605	Excit_A	3690	std logFC = 0.294	RPL37
ENSG00000255158	0.0758359	-14.1208	-11.9135	0.293589	Excit_A	3691	std logFC = 0.294	AC131934.1
ENSG00000163703	0.201947	-14.1173	-11.9102	0.293546	Excit_A	3692	std logFC = 0.294	CRELD1
ENSG00000164985	0.310578	-14.1073	-11.9005	0.293424	Excit_A	3693	std logFC = 0.293	PSIP1
ENSG00000183828	0.0948224	-14.1051	-11.8986	0.293398	Excit_A	3694	std logFC = 0.293	NUDT14
ENSG00000196465	0.16975	-14.1028	-11.8966	0.29337	Excit_A	3695	std logFC = 0.293	MYL6B
ENSG00000140284	0.124611	-14.102	-11.896	0.293359	Excit_A	3696	std logFC = 0.293	SLC27A2
ENSG00000151779	0.365874	-14.1014	-11.8957	0.293353	Excit_A	3697	std logFC = 0.293	NBAS
ENSG00000237851	0.0365891	-14.0935	-11.8881	0.293256	Excit_A	3698	std logFC = 0.293	AL023584.2
ENSG00000260532	0.0185713	-14.0889	-11.8838	0.2932	Excit_A	3699	std logFC = 0.293	AL031598.1
ENSG00000182771	0.446699	-14.0859	-11.881	0.293163	Excit_A	3700	std logFC = 0.293	GRID1
ENSG00000109320	0.311018	-14.0742	-11.8696	0.293021	Excit_A	3701	std logFC = 0.293	NFKB1
ENSG00000134755	0.0772779	-14.0702	-11.8659	0.292972	Excit_A	3702	std logFC = 0.293	DSC2
ENSG00000132323	0.288273	-14.0696	-11.8656	0.292965	Excit_A	3703	std logFC = 0.293	ILKAP
ENSG00000186575	0.238838	-14.0649	-11.8611	0.292907	Excit_A	3704	std logFC = 0.293	NF2
ENSG00000224822	0.0644683	-14.0645	-11.861	0.292902	Excit_A	3705	std logFC = 0.293	THRB-IT1
ENSG00000178409	0.0926601	-14.0641	-11.8608	0.292897	Excit_A	3706	std logFC = 0.293	BEND3
ENSG00000235123	0.00937875	-14.0621	-11.8591	0.292873	Excit_A	3707	std logFC = 0.293	DSCAM-AS1
ENSG00000263120	0.053512	-14.0616	-11.8591	0.292867	Excit_A	3708	std logFC = 0.293	AC004584.3
ENSG00000165752	0.204106	-14.0616	-11.8591	0.292866	Excit_A	3709	std logFC = 0.293	STK32C
ENSG00000165704	0.280049	-14.0599	-11.8577	0.292846	Excit_A	3710	std logFC = 0.293	HPRT1
ENSG00000223823	0.00531804	-14.0596	-11.8577	0.292842	Excit_A	3711	std logFC = 0.293	LINC01342
ENSG00000139496	0.275821	-14.0532	-11.8516	0.292764	Excit_A	3712	std logFC = 0.293	NUP58
ENSG00000226140	0.014524	-14.0482	-11.8468	0.292703	Excit_A	3713	std logFC = 0.293	LINC02654
ENSG00000143624	0.242532	-14.0464	-11.8453	0.292681	Excit_A	3714	std logFC = 0.293	INTS3
ENSG00000234913	0.109131	-14.0431	-11.8423	0.29264	Excit_A	3715	std logFC = 0.293	AC016027.2
ENSG00000165476	0.311593	-14.0417	-11.8411	0.292623	Excit_A	3716	std logFC = 0.293	REEP3
ENSG00000287364	0.0266632	-14.0394	-11.8391	0.292595	Excit_A	3717	std logFC = 0.293	AL353709.1
ENSG00000103423	0.191661	-14.0297	-11.8296	0.292476	Excit_A	3718	std logFC = 0.292	DNAJA3
ENSG00000042753	0.147362	-14.0277	-11.8279	0.292452	Excit_A	3719	std logFC = 0.292	AP2S1
ENSG00000168958	0.280361	-14.0187	-11.8192	0.292342	Excit_A	3720	std logFC = 0.292	MFF
ENSG00000167555	0.230292	-14.0181	-11.8191	0.292334	Excit_A	3721	std logFC = 0.292	ZNF528
ENSG00000239775	0.00798131	-14.018	-11.8191	0.292333	Excit_A	3722	std logFC = 0.292	AC017116.1
ENSG00000180233	0.273011	-14.0057	-11.807	0.292183	Excit_A	3723	std logFC = 0.292	ZNRF2
ENSG00000095794	0.301978	-13.999	-11.8006	0.292101	Excit_A	3724	std logFC = 0.292	CREM
ENSG00000099814	0.147847	-13.9918	-11.7937	0.292012	Excit_A	3725	std logFC = 0.292	CEP170B
ENSG00000257093	0.26806	-13.9907	-11.7928	0.291999	Excit_A	3726	std logFC = 0.292	DENND11
ENSG00000138443	0.363156	-13.9882	-11.7906	0.291968	Excit_A	3727	std logFC = 0.292	ABI2
ENSG00000267774	0.00567191	-13.9874	-11.79	0.291958	Excit_A	3728	std logFC = 0.292	AC010776.2
ENSG00000286882	0.0388752	-13.987	-11.7899	0.291954	Excit_A	3729	std logFC = 0.292	AC116428.1
ENSG00000182150	0.338401	-13.9817	-11.7849	0.291888	Excit_A	3730	std logFC = 0.292	ERCC6L2
ENSG00000251458	0.0335761	-13.9774	-11.7809	0.291836	Excit_A	3731	std logFC = 0.292	AC139491.4
ENSG00000254042	0.0258291	-13.9742	-11.7779	0.291796	Excit_A	3732	std logFC = 0.292	AC011365.1
ENSG00000285734	0.0276354	-13.9708	-11.7749	0.291755	Excit_A	3733	std logFC = 0.292	AC005414.1
ENSG00000285844	0.03133	-13.9705	-11.7749	0.291752	Excit_A	3734	std logFC = 0.292	FO393414.3
ENSG00000198301	0.227432	-13.9704	-11.7749	0.291749	Excit_A	3735	std logFC = 0.292	SDAD1
ENSG00000254000	0.00174234	-13.966	-11.7708	0.291697	Excit_A	3736	std logFC = 0.292	AC090753.1
ENSG00000253434	0.0434186	-13.9629	-11.7679	0.291658	Excit_A	3737	std logFC = 0.292	LINC02237
ENSG00000103194	0.27806	-13.9616	-11.7669	0.291641	Excit_A	3738	std logFC = 0.292	USP10
ENSG00000075891	0.0124116	-13.9583	-11.7639	0.291601	Excit_A	3739	std logFC = 0.292	PAX2
ENSG00000111052	0.332302	-13.9507	-11.7566	0.291509	Excit_A	3740	std logFC = 0.292	LIN7A
ENSG00000197329	0.310336	-13.9438	-11.7499	0.291423	Excit_A	3741	std logFC = 0.291	PELI1
ENSG00000133961	0.329308	-13.9395	-11.7459	0.291371	Excit_A	3742	std logFC = 0.291	NUMB
ENSG00000123213	0.265864	-13.9351	-11.7417	0.291316	Excit_A	3743	std logFC = 0.291	NLN
ENSG00000125122	0.186479	-13.9341	-11.7411	0.291305	Excit_A	3744	std logFC = 0.291	LRRC29
ENSG00000227082	0.301759	-13.9339	-11.7411	0.291302	Excit_A	3745	std logFC = 0.291	LINC02798
ENSG00000268324	0.00386382	-13.9311	-11.7386	0.291268	Excit_A	3746	std logFC = 0.291	LRRC2-AS1
ENSG00000286141	0.00864679	-13.9252	-11.7329	0.291195	Excit_A	3747	std logFC = 0.291	AC097480.2
ENSG00000214814	0.0544448	-13.9208	-11.7288	0.291141	Excit_A	3748	std logFC = 0.291	FER1L6
ENSG00000196459	0.161682	-13.9195	-11.7278	0.291125	Excit_A	3749	std logFC = 0.291	TRAPPC2
ENSG00000163958	0.0942766	-13.9079	-11.7165	0.290983	Excit_A	3750	std logFC = 0.291	ZDHHC19
ENSG00000053438	0.333055	-13.9058	-11.7147	0.290957	Excit_A	3751	std logFC = 0.291	NNAT
ENSG00000196295	0.320954	-13.8981	-11.7072	0.290863	Excit_A	3752	std logFC = 0.291	GARS-DT
ENSG00000282890	0.104094	-13.8929	-11.7022	0.290798	Excit_A	3753	std logFC = 0.291	AC009975.1
ENSG00000283175	0.0508248	-13.8885	-11.6981	0.290744	Excit_A	3754	std logFC = 0.291	AC007920.2
ENSG00000082458	0.222566	-13.8882	-11.6981	0.290741	Excit_A	3755	std logFC = 0.291	DLG3
ENSG00000159842	0.404805	-13.8804	-11.6906	0.290645	Excit_A	3756	std logFC = 0.291	ABR
ENSG00000228198	0.050002	-13.8664	-11.6768	0.290472	Excit_A	3757	std logFC = 0.29	OR2M3
ENSG00000185627	0.187043	-13.8657	-11.6763	0.290463	Excit_A	3758	std logFC = 0.29	PSMD13
ENSG00000167114	0.221179	-13.8585	-11.6694	0.290375	Excit_A	3759	std logFC = 0.29	SLC27A4
ENSG00000175455	0.299644	-13.8524	-11.6636	0.290299	Excit_A	3760	std logFC = 0.29	CCDC14
ENSG00000005100	0.17061	-13.8494	-11.6609	0.290263	Excit_A	3761	std logFC = 0.29	DHX33
ENSG00000088876	0.162655	-13.8479	-11.6597	0.290244	Excit_A	3762	std logFC = 0.29	ZNF343
ENSG00000145348	0.358581	-13.8468	-11.6588	0.290231	Excit_A	3763	std logFC = 0.29	TBCK
ENSG00000285898	0.0875346	-13.8461	-11.6583	0.290222	Excit_A	3764	std logFC = 0.29	AC007317.1
ENSG00000123570	0.19396	-13.8426	-11.6551	0.290178	Excit_A	3765	std logFC = 0.29	RAB9B
ENSG00000144357	0.356127	-13.8415	-11.6543	0.290165	Excit_A	3766	std logFC = 0.29	UBR3
ENSG00000167232	0.335477	-13.8331	-11.6464	0.290062	Excit_A	3767	std logFC = 0.29	ZNF91
ENSG00000141556	0.315301	-13.8331	-11.6464	0.290062	Excit_A	3768	std logFC = 0.29	TBCD
ENSG00000066697	0.202736	-13.8323	-11.6459	0.290052	Excit_A	3769	std logFC = 0.29	MSANTD3
ENSG00000144724	0.563609	-13.8242	-11.6381	0.289952	Excit_A	3770	std logFC = 0.29	PTPRG
ENSG00000147130	0.166866	-13.8225	-11.6366	0.289931	Excit_A	3771	std logFC = 0.29	ZMYM3
ENSG00000138166	0.0989869	-13.8183	-11.6327	0.289879	Excit_A	3772	std logFC = 0.29	DUSP5
ENSG00000258384	0.0179934	-13.8139	-11.6286	0.289825	Excit_A	3773	std logFC = 0.29	AC068831.1
ENSG00000171180	0.073694	-13.8065	-11.6214	0.289734	Excit_A	3774	std logFC = 0.29	OR2M4
ENSG00000143155	0.218741	-13.8058	-11.621	0.289725	Excit_A	3775	std logFC = 0.29	TIPRL
ENSG00000134897	0.218408	-13.7988	-11.6143	0.289639	Excit_A	3776	std logFC = 0.29	BIVM
ENSG00000157873	0.0772358	-13.7969	-11.6126	0.289615	Excit_A	3777	std logFC = 0.29	TNFRSF14
ENSG00000181211	0.0656998	-13.7909	-11.6069	0.289541	Excit_A	3778	std logFC = 0.29	HECW1-IT1
ENSG00000071282	0.157906	-13.7844	-11.6007	0.289461	Excit_A	3779	std logFC = 0.289	LMCD1
ENSG00000112992	0.290539	-13.7842	-11.6007	0.289458	Excit_A	3780	std logFC = 0.289	NNT
ENSG00000138686	0.240191	-13.7793	-11.5961	0.289398	Excit_A	3781	std logFC = 0.289	BBS7
ENSG00000171772	0.157117	-13.7713	-11.5883	0.289299	Excit_A	3782	std logFC = 0.289	SYCE1
ENSG00000078304	0.334666	-13.7704	-11.5877	0.289288	Excit_A	3783	std logFC = 0.289	PPP2R5C
ENSG00000127481	0.293396	-13.7699	-11.5875	0.289282	Excit_A	3784	std logFC = 0.289	UBR4
ENSG00000166068	0.3683	-13.7617	-11.5795	0.28918	Excit_A	3785	std logFC = 0.289	SPRED1
ENSG00000287738	0.0757363	-13.7552	-11.5733	0.289099	Excit_A	3786	std logFC = 0.289	AL359764.3
ENSG00000214827	0.0787656	-13.7532	-11.5716	0.289075	Excit_A	3787	std logFC = 0.289	MTCP1
ENSG00000139726	0.239594	-13.7488	-11.5674	0.28902	Excit_A	3788	std logFC = 0.289	DENR
ENSG00000052126	0.500502	-13.7455	-11.5644	0.28898	Excit_A	3789	std logFC = 0.289	PLEKHA5
ENSG00000078808	0.189972	-13.7363	-11.5554	0.288865	Excit_A	3790	std logFC = 0.289	SDF4
ENSG00000286428	0.0250815	-13.7334	-11.5528	0.28883	Excit_A	3791	std logFC = 0.289	AL161731.1
ENSG00000279249	0.117132	-13.7329	-11.5525	0.288823	Excit_A	3792	std logFC = 0.289	AC007614.1
ENSG00000196683	0.182444	-13.7315	-11.5514	0.288807	Excit_A	3793	std logFC = 0.289	TOMM7
ENSG00000173744	0.325468	-13.7303	-11.5505	0.288792	Excit_A	3794	std logFC = 0.289	AGFG1
ENSG00000031823	0.219	-13.727	-11.5475	0.288751	Excit_A	3795	std logFC = 0.289	RANBP3
ENSG00000247121	0.256677	-13.7223	-11.543	0.288692	Excit_A	3796	std logFC = 0.289	AC009126.1
ENSG00000172399	0.0472404	-13.72	-11.541	0.288664	Excit_A	3797	std logFC = 0.289	MYOZ2
ENSG00000284966	0.0805072	-13.719	-11.5403	0.288652	Excit_A	3798	std logFC = 0.289	AL138689.2
ENSG00000014641	0.241336	-13.7177	-11.5392	0.288635	Excit_A	3799	std logFC = 0.289	MDH1
ENSG00000103342	0.249257	-13.7113	-11.5333	0.288557	Excit_A	3800	std logFC = 0.289	GSPT1
ENSG00000174282	0.270746	-13.7113	-11.5333	0.288556	Excit_A	3801	std logFC = 0.289	ZBTB4
ENSG00000135457	0.329974	-13.698	-11.5204	0.288392	Excit_A	3802	std logFC = 0.288	TFCP2
ENSG00000109079	0.128243	-13.6961	-11.5187	0.288368	Excit_A	3803	std logFC = 0.288	TNFAIP1
ENSG00000182050	0.589435	-13.6884	-11.5112	0.288272	Excit_A	3804	std logFC = 0.288	MGAT4C
ENSG00000151025	0.479458	-13.6852	-11.5083	0.288233	Excit_A	3805	std logFC = 0.288	GPR158
ENSG00000064601	0.143356	-13.6822	-11.5055	0.288195	Excit_A	3806	std logFC = 0.288	CTSA
ENSG00000198440	0.172442	-13.6728	-11.4964	0.288079	Excit_A	3807	std logFC = 0.288	ZNF583
ENSG00000253197	0.0822204	-13.6687	-11.4926	0.288029	Excit_A	3808	std logFC = 0.288	AC117834.1
ENSG00000271901	0.045371	-13.6673	-11.4915	0.288011	Excit_A	3809	std logFC = 0.288	AL161716.1
ENSG00000153253	0.432705	-13.6671	-11.4915	0.288009	Excit_A	3810	std logFC = 0.288	SCN3A
ENSG00000166326	0.332726	-13.6507	-11.4754	0.287805	Excit_A	3811	std logFC = 0.288	TRIM44
ENSG00000186166	0.276892	-13.6477	-11.4727	0.287768	Excit_A	3812	std logFC = 0.288	CCDC84
ENSG00000011198	0.191818	-13.646	-11.4712	0.287747	Excit_A	3813	std logFC = 0.288	ABHD5
ENSG00000156097	0.0983615	-13.6187	-11.4441	0.287407	Excit_A	3814	std logFC = 0.287	GPR61
ENSG00000077935	0.0494252	-13.6149	-11.4406	0.287359	Excit_A	3815	std logFC = 0.287	SMC1B
ENSG00000151475	0.0366793	-13.6137	-11.4397	0.287345	Excit_A	3816	std logFC = 0.287	SLC25A31
ENSG00000076344	0.187711	-13.6115	-11.4377	0.287317	Excit_A	3817	std logFC = 0.287	RGS11
ENSG00000116353	0.204653	-13.6081	-11.4346	0.287275	Excit_A	3818	std logFC = 0.287	MECR
ENSG00000185115	0.1198	-13.6023	-11.4291	0.287204	Excit_A	3819	std logFC = 0.287	NSMCE3
ENSG00000134444	0.327849	-13.6005	-11.4276	0.287181	Excit_A	3820	std logFC = 0.287	RELCH
ENSG00000229334	0.0404189	-13.5962	-11.4237	0.287127	Excit_A	3821	std logFC = 0.287	AC046143.1
ENSG00000248049	0.438881	-13.5962	-11.4237	0.287127	Excit_A	3822	std logFC = 0.287	UBA6-AS1
ENSG00000287814	0.0559766	-13.5945	-11.4225	0.287106	Excit_A	3823	std logFC = 0.287	AC011407.1
ENSG00000197102	0.324869	-13.5944	-11.4225	0.287105	Excit_A	3824	std logFC = 0.287	DYNC1H1
ENSG00000287527	0.050964	-13.592	-11.4203	0.287075	Excit_A	3825	std logFC = 0.287	AC005753.3
ENSG00000140391	0.266031	-13.5863	-11.4149	0.287004	Excit_A	3826	std logFC = 0.287	TSPAN3
ENSG00000111727	0.218821	-13.5786	-11.4075	0.286909	Excit_A	3827	std logFC = 0.287	HCFC2
ENSG00000183826	0.425195	-13.5781	-11.4072	0.286901	Excit_A	3828	std logFC = 0.287	BTBD9
ENSG00000173950	0.284133	-13.5742	-11.4036	0.286854	Excit_A	3829	std logFC = 0.287	XXYLT1
ENSG00000175662	0.326594	-13.568	-11.3977	0.286776	Excit_A	3830	std logFC = 0.287	TOM1L2
ENSG00000105643	0.118203	-13.5664	-11.3963	0.286756	Excit_A	3831	std logFC = 0.287	ARRDC2
ENSG00000164049	0.0798113	-13.5631	-11.3933	0.286715	Excit_A	3832	std logFC = 0.287	FBXW12
ENSG00000176454	0.21633	-13.556	-11.3865	0.286627	Excit_A	3833	std logFC = 0.287	LPCAT4
ENSG00000160767	0.129215	-13.5552	-11.386	0.286617	Excit_A	3834	std logFC = 0.287	FAM189B
ENSG00000265533	0.23301	-13.5551	-11.386	0.286615	Excit_A	3835	std logFC = 0.287	AC114689.3
ENSG00000267707	0.0769207	-13.5507	-11.382	0.286561	Excit_A	3836	std logFC = 0.287	AC015961.2
ENSG00000167770	0.168141	-13.5438	-11.3753	0.286474	Excit_A	3837	std logFC = 0.286	OTUB1
ENSG00000164327	0.343727	-13.5429	-11.3746	0.286463	Excit_A	3838	std logFC = 0.286	RICTOR
ENSG00000246985	0.0892499	-13.5419	-11.3739	0.286451	Excit_A	3839	std logFC = 0.286	SOCS2-AS1
ENSG00000138138	0.255824	-13.54	-11.3723	0.286428	Excit_A	3840	std logFC = 0.286	ATAD1
ENSG00000287708	0.0589308	-13.5306	-11.3631	0.286309	Excit_A	3841	std logFC = 0.286	AL137017.1
ENSG00000117791	0.187722	-13.5278	-11.3606	0.286275	Excit_A	3842	std logFC = 0.286	MARC2
ENSG00000168216	0.323521	-13.5172	-11.3502	0.286142	Excit_A	3843	std logFC = 0.286	LMBRD1
ENSG00000232306	0.00434604	-13.5061	-11.3394	0.286004	Excit_A	3844	std logFC = 0.286	AC012485.2
ENSG00000178440	0.133747	-13.5038	-11.3376	0.285975	Excit_A	3845	std logFC = 0.286	TIMM23B-AGAP6
ENSG00000147601	0.257454	-13.5037	-11.3376	0.285975	Excit_A	3846	std logFC = 0.286	TERF1
ENSG00000175470	0.276995	-13.4995	-11.3336	0.285921	Excit_A	3847	std logFC = 0.286	PPP2R2D
ENSG00000106665	0.337396	-13.4958	-11.3302	0.285875	Excit_A	3848	std logFC = 0.286	CLIP2
ENSG00000286284	0.00305285	-13.4936	-11.3282	0.285847	Excit_A	3849	std logFC = 0.286	AL590681.1
ENSG00000157554	0.10501	-13.4812	-11.3161	0.285693	Excit_A	3850	std logFC = 0.286	ERG
ENSG00000166448	0.319875	-13.4774	-11.3125	0.285645	Excit_A	3851	std logFC = 0.286	TMEM130
ENSG00000287580	0.062679	-13.4743	-11.3097	0.285607	Excit_A	3852	std logFC = 0.286	AC073349.4
ENSG00000227345	0.258138	-13.4737	-11.3094	0.285599	Excit_A	3853	std logFC = 0.286	PARG
ENSG00000197385	0.0650202	-13.4707	-11.3066	0.285562	Excit_A	3854	std logFC = 0.286	ZNF860
ENSG00000105784	0.39668	-13.4691	-11.3052	0.285541	Excit_A	3855	std logFC = 0.286	RUNDC3B
ENSG00000142609	0.187128	-13.4669	-11.3033	0.285514	Excit_A	3856	std logFC = 0.286	CFAP74
ENSG00000287896	0.0401498	-13.465	-11.3017	0.285491	Excit_A	3857	std logFC = 0.285	AC073548.2
ENSG00000141384	0.201904	-13.4616	-11.2985	0.285448	Excit_A	3858	std logFC = 0.285	TAF4B
ENSG00000078699	0.333425	-13.4561	-11.2933	0.285379	Excit_A	3859	std logFC = 0.285	CBFA2T2
ENSG00000062524	0.0253404	-13.4442	-11.2816	0.285229	Excit_A	3860	std logFC = 0.285	LTK
ENSG00000157741	0.311731	-13.4436	-11.2813	0.285222	Excit_A	3861	std logFC = 0.285	UBN2
ENSG00000144118	0.14578	-13.4369	-11.2748	0.285138	Excit_A	3862	std logFC = 0.285	RALB
ENSG00000204936	0.00716897	-13.4354	-11.2736	0.285119	Excit_A	3863	std logFC = 0.285	CD177
ENSG00000130193	0.112439	-13.4283	-11.2668	0.28503	Excit_A	3864	std logFC = 0.285	THEM6
ENSG00000184445	0.129081	-13.4192	-11.258	0.284917	Excit_A	3865	std logFC = 0.285	KNTC1
ENSG00000143850	0.366385	-13.4133	-11.2523	0.284843	Excit_A	3866	std logFC = 0.285	PLEKHA6
ENSG00000260162	0.00829123	-13.4011	-11.2403	0.284689	Excit_A	3867	std logFC = 0.285	AC134312.2
ENSG00000118276	0.256313	-13.4005	-11.2401	0.284683	Excit_A	3868	std logFC = 0.285	B4GALT6
ENSG00000233396	0.101384	-13.3931	-11.2329	0.284589	Excit_A	3869	std logFC = 0.285	LINC01719
ENSG00000176909	0.0760906	-13.3803	-11.2204	0.284429	Excit_A	3870	std logFC = 0.284	MAMSTR
ENSG00000131591	0.254867	-13.379	-11.2193	0.284412	Excit_A	3871	std logFC = 0.284	C1orf159
ENSG00000127423	0.0396134	-13.3741	-11.2147	0.284351	Excit_A	3872	std logFC = 0.284	AUNIP
ENSG00000286740	0.0179608	-13.3736	-11.2144	0.284344	Excit_A	3873	std logFC = 0.284	AL353612.2
ENSG00000269646	0.0115127	-13.3661	-11.2072	0.28425	Excit_A	3874	std logFC = 0.284	AC010487.2
ENSG00000145868	0.233993	-13.3641	-11.2054	0.284225	Excit_A	3875	std logFC = 0.284	FBXO38
ENSG00000214113	0.292372	-13.3606	-11.2022	0.284181	Excit_A	3876	std logFC = 0.284	LYRM4
ENSG00000133114	0.270245	-13.3599	-11.2018	0.284173	Excit_A	3877	std logFC = 0.284	GPALPP1
ENSG00000082068	0.333552	-13.3579	-11.2	0.284147	Excit_A	3878	std logFC = 0.284	WDR70
ENSG00000198839	0.276324	-13.3575	-11.1999	0.284143	Excit_A	3879	std logFC = 0.284	ZNF277
ENSG00000119048	0.287276	-13.3554	-11.198	0.284116	Excit_A	3880	std logFC = 0.284	UBE2B
ENSG00000258162	0.265814	-13.3473	-11.1902	0.284014	Excit_A	3881	std logFC = 0.284	AC069228.1
ENSG00000163959	0.0664423	-13.3468	-11.1899	0.284008	Excit_A	3882	std logFC = 0.284	SLC51A
ENSG00000129355	0.123023	-13.3451	-11.1888	0.283987	Excit_A	3883	std logFC = 0.284	CDKN2D
ENSG00000144560	0.341081	-13.3451	-11.1888	0.283987	Excit_A	3884	std logFC = 0.284	VGLL4
ENSG00000143319	0.159045	-13.3402	-11.1844	0.283925	Excit_A	3885	std logFC = 0.284	ISG20L2
ENSG00000101247	0.216716	-13.3402	-11.1844	0.283925	Excit_A	3886	std logFC = 0.284	NDUFAF5
ENSG00000168546	0.234955	-13.3142	-11.1586	0.283597	Excit_A	3887	std logFC = 0.284	GFRA2
ENSG00000099625	0.137452	-13.3106	-11.1552	0.283552	Excit_A	3888	std logFC = 0.284	CBARP
ENSG00000204271	0.214331	-13.3003	-11.1452	0.283422	Excit_A	3889	std logFC = 0.283	SPIN3
ENSG00000185345	0.393478	-13.293	-11.1382	0.283331	Excit_A	3890	std logFC = 0.283	PRKN
ENSG00000163001	0.248098	-13.2914	-11.1369	0.283311	Excit_A	3891	std logFC = 0.283	CFAP36
ENSG00000224945	0.030069	-13.2811	-11.1268	0.28318	Excit_A	3892	std logFC = 0.283	AL353150.1
ENSG00000133315	0.16068	-13.2705	-11.1165	0.283047	Excit_A	3893	std logFC = 0.283	MACROD1
ENSG00000132326	0.200032	-13.2667	-11.1129	0.282999	Excit_A	3894	std logFC = 0.283	PER2
ENSG00000246763	0.0199345	-13.264	-11.1105	0.282966	Excit_A	3895	std logFC = 0.283	RGMB-AS1
ENSG00000106327	0.074796	-13.2604	-11.1071	0.28292	Excit_A	3896	std logFC = 0.283	TFR2
ENSG00000170092	0.0713119	-13.2572	-11.1042	0.28288	Excit_A	3897	std logFC = 0.283	SPDYE5
ENSG00000033627	0.323811	-13.2564	-11.1039	0.282869	Excit_A	3898	std logFC = 0.283	ATP6V0A1
ENSG00000179889	0.264529	-13.2563	-11.1039	0.282869	Excit_A	3899	std logFC = 0.283	PDXDC1
ENSG00000257004	0.0660133	-13.2535	-11.1013	0.282833	Excit_A	3900	std logFC = 0.283	AC008115.2
ENSG00000182552	0.137214	-13.2506	-11.0986	0.282796	Excit_A	3901	std logFC = 0.283	RWDD4
ENSG00000158480	0.113715	-13.2496	-11.0979	0.282784	Excit_A	3902	std logFC = 0.283	SPATA2
ENSG00000228108	0.0833625	-13.2465	-11.0952	0.282744	Excit_A	3903	std logFC = 0.283	AC092839.1
ENSG00000198874	0.300695	-13.2464	-11.0952	0.282744	Excit_A	3904	std logFC = 0.283	TYW1
ENSG00000101347	0.17789	-13.244	-11.0931	0.282713	Excit_A	3905	std logFC = 0.283	SAMHD1
ENSG00000170390	0.429361	-13.2415	-11.0908	0.282682	Excit_A	3906	std logFC = 0.283	DCLK2
ENSG00000168300	0.319433	-13.2398	-11.0894	0.28266	Excit_A	3907	std logFC = 0.283	PCMTD1
ENSG00000178338	0.164638	-13.2302	-11.08	0.282538	Excit_A	3908	std logFC = 0.283	ZNF354B
ENSG00000101076	0.0214034	-13.2219	-11.072	0.282434	Excit_A	3909	std logFC = 0.282	HNF4A
ENSG00000196757	0.163241	-13.2166	-11.067	0.282367	Excit_A	3910	std logFC = 0.282	ZNF700
ENSG00000270647	0.31319	-13.2145	-11.0651	0.28234	Excit_A	3911	std logFC = 0.282	TAF15
ENSG00000214842	0.0689224	-13.2139	-11.0648	0.282333	Excit_A	3912	std logFC = 0.282	RAD51AP2
ENSG00000090402	0.0244036	-13.2116	-11.0627	0.282303	Excit_A	3913	std logFC = 0.282	SI
ENSG00000249752	0.0212877	-13.2094	-11.0607	0.282276	Excit_A	3914	std logFC = 0.282	AC108156.1
ENSG00000230741	0.012722	-13.1958	-11.0474	0.282104	Excit_A	3915	std logFC = 0.282	Z82173.1
ENSG00000241220	0.0472853	-13.1938	-11.0456	0.282078	Excit_A	3916	std logFC = 0.282	AC078788.1
ENSG00000288074	0.0236853	-13.1894	-11.0415	0.282023	Excit_A	3917	std logFC = 0.282	AC026341.3
ENSG00000133169	0.225935	-13.1844	-11.0368	0.28196	Excit_A	3918	std logFC = 0.282	BEX1
ENSG00000067836	0.191425	-13.1832	-11.036	0.281945	Excit_A	3919	std logFC = 0.282	ROGDI
ENSG00000130731	0.138132	-13.1831	-11.036	0.281943	Excit_A	3920	std logFC = 0.282	METTL26
ENSG00000260372	0.374242	-13.1798	-11.0329	0.281901	Excit_A	3921	std logFC = 0.282	AQP4-AS1
ENSG00000081870	0.200072	-13.1758	-11.0292	0.281851	Excit_A	3922	std logFC = 0.282	HSPB11
ENSG00000075035	0.295505	-13.1715	-11.0251	0.281796	Excit_A	3923	std logFC = 0.282	WSCD2
ENSG00000127080	0.196817	-13.1696	-11.0235	0.281772	Excit_A	3924	std logFC = 0.282	IPPK
ENSG00000054282	0.359102	-13.1609	-11.015	0.281662	Excit_A	3925	std logFC = 0.282	SDCCAG8
ENSG00000176894	0.104396	-13.1591	-11.0135	0.281639	Excit_A	3926	std logFC = 0.282	PXMP2
ENSG00000189319	0.329876	-13.1435	-10.9982	0.281442	Excit_A	3927	std logFC = 0.281	FAM53B
ENSG00000161057	0.180327	-13.1404	-10.9953	0.281403	Excit_A	3928	std logFC = 0.281	PSMC2
ENSG00000275111	0.103231	-13.1375	-10.9927	0.281365	Excit_A	3929	std logFC = 0.281	ZNF2
ENSG00000228340	0.311523	-13.1287	-10.9841	0.281253	Excit_A	3930	std logFC = 0.281	MIR646HG
ENSG00000125354	0.208541	-13.1198	-10.9755	0.281141	Excit_A	3931	std logFC = 0.281	SEPTIN6
ENSG00000145214	0.11921	-13.1123	-10.9682	0.281045	Excit_A	3932	std logFC = 0.281	DGKQ
ENSG00000138663	0.206719	-13.1115	-10.9677	0.281036	Excit_A	3933	std logFC = 0.281	COPS4
ENSG00000117385	0.150085	-13.1101	-10.9666	0.281018	Excit_A	3934	std logFC = 0.281	P3H1
ENSG00000256311	0.0231514	-13.1057	-10.9624	0.280962	Excit_A	3935	std logFC = 0.281	AC084880.2
ENSG00000259111	0.0049853	-13.1013	-10.9582	0.280906	Excit_A	3936	std logFC = 0.281	AL079307.2
ENSG00000139990	0.305108	-13.0995	-10.9567	0.280883	Excit_A	3937	std logFC = 0.281	DCAF5
ENSG00000166793	0.113493	-13.0869	-10.9444	0.280723	Excit_A	3938	std logFC = 0.281	YPEL4
ENSG00000198482	0.168351	-13.0867	-10.9444	0.280721	Excit_A	3939	std logFC = 0.281	ZNF808
ENSG00000177599	0.107352	-13.078	-10.936	0.280611	Excit_A	3940	std logFC = 0.281	ZNF491
ENSG00000032389	0.26899	-13.0764	-10.9347	0.28059	Excit_A	3941	std logFC = 0.281	EIPR1
ENSG00000130559	0.267893	-13.0755	-10.934	0.280578	Excit_A	3942	std logFC = 0.281	CAMSAP1
ENSG00000050130	0.202301	-13.074	-10.9327	0.280559	Excit_A	3943	std logFC = 0.281	JKAMP
ENSG00000267508	0.105072	-13.0592	-10.9182	0.280371	Excit_A	3944	std logFC = 0.28	ZNF285
ENSG00000214655	0.208844	-13.0514	-10.9107	0.280271	Excit_A	3945	std logFC = 0.28	ZSWIM8
ENSG00000097021	0.255919	-13.0512	-10.9107	0.280269	Excit_A	3946	std logFC = 0.28	ACOT7
ENSG00000178028	0.149459	-13.0362	-10.896	0.280078	Excit_A	3947	std logFC = 0.28	DMAP1
ENSG00000075711	0.426685	-13.036	-10.896	0.280075	Excit_A	3948	std logFC = 0.28	DLG1
ENSG00000163491	0.425702	-13.0356	-10.8959	0.280071	Excit_A	3949	std logFC = 0.28	NEK10
ENSG00000184792	0.382341	-13.0292	-10.8897	0.27999	Excit_A	3950	std logFC = 0.28	OSBP2
ENSG00000177239	0.164472	-13.0247	-10.8854	0.279932	Excit_A	3951	std logFC = 0.28	MAN1B1
ENSG00000264739	0.00152878	-13.0232	-10.8843	0.279913	Excit_A	3952	std logFC = 0.28	AC093484.2
ENSG00000257654	0.00535573	-13.0206	-10.8818	0.279879	Excit_A	3953	std logFC = 0.28	AC125603.1
ENSG00000121274	0.25102	-13.0151	-10.8766	0.27981	Excit_A	3954	std logFC = 0.28	TENT4B
ENSG00000146411	0.162479	-13.0127	-10.8745	0.279779	Excit_A	3955	std logFC = 0.28	SLC2A12
ENSG00000150593	0.256592	-13.0115	-10.8736	0.279764	Excit_A	3956	std logFC = 0.28	PDCD4
ENSG00000085433	0.232623	-13.0083	-10.8706	0.279723	Excit_A	3957	std logFC = 0.28	WDR47
ENSG00000197601	0.335551	-13.0075	-10.87	0.279713	Excit_A	3958	std logFC = 0.28	FAR1
ENSG00000175602	0.156869	-12.9976	-10.8603	0.279586	Excit_A	3959	std logFC = 0.28	CCDC85B
ENSG00000235978	0.17206	-12.9941	-10.8571	0.279541	Excit_A	3960	std logFC = 0.28	AC018816.1
ENSG00000187764	0.377957	-12.9893	-10.8525	0.27948	Excit_A	3961	std logFC = 0.279	SEMA4D
ENSG00000135722	0.0778934	-12.9815	-10.845	0.279381	Excit_A	3962	std logFC = 0.279	FBXL8
ENSG00000164112	0.026881	-12.9793	-10.8431	0.279353	Excit_A	3963	std logFC = 0.279	TMEM155
ENSG00000143473	0.468318	-12.9769	-10.8409	0.279322	Excit_A	3964	std logFC = 0.279	KCNH1
ENSG00000105401	0.205323	-12.9616	-10.826	0.279128	Excit_A	3965	std logFC = 0.279	CDC37
ENSG00000110042	0.188916	-12.9615	-10.826	0.279126	Excit_A	3966	std logFC = 0.279	DTX4
ENSG00000253726	0.0412586	-12.9522	-10.817	0.279006	Excit_A	3967	std logFC = 0.279	AC013562.1
ENSG00000196748	0.00982311	-12.95	-10.815	0.278978	Excit_A	3968	std logFC = 0.279	CLPSL2
ENSG00000196352	0.253539	-12.9485	-10.8138	0.27896	Excit_A	3969	std logFC = 0.279	CD55
ENSG00000203808	0.0944915	-12.9432	-10.8088	0.278892	Excit_A	3970	std logFC = 0.279	BVES-AS1
ENSG00000286288	0.238941	-12.9378	-10.8036	0.278823	Excit_A	3971	std logFC = 0.279	AL109809.5
ENSG00000004399	0.149136	-12.9317	-10.7977	0.278745	Excit_A	3972	std logFC = 0.279	PLXND1
ENSG00000148773	0.00164084	-12.9298	-10.7961	0.278721	Excit_A	3973	std logFC = 0.279	MKI67
ENSG00000272081	0.0229576	-12.9283	-10.7949	0.278702	Excit_A	3974	std logFC = 0.279	AC008972.2
ENSG00000196189	0.160872	-12.9242	-10.791	0.278649	Excit_A	3975	std logFC = 0.279	SEMA4A
ENSG00000223546	0.242125	-12.9199	-10.787	0.278594	Excit_A	3976	std logFC = 0.279	LINC00630
ENSG00000180357	0.342892	-12.9147	-10.782	0.278527	Excit_A	3977	std logFC = 0.279	ZNF609
ENSG00000119326	0.197669	-12.9118	-10.7794	0.27849	Excit_A	3978	std logFC = 0.278	CTNNAL1
ENSG00000245149	0.135598	-12.9103	-10.7781	0.278471	Excit_A	3979	std logFC = 0.278	RNF139-AS1
ENSG00000230333	0.165712	-12.9051	-10.7732	0.278404	Excit_A	3980	std logFC = 0.278	AC004160.1
ENSG00000287314	0.00574827	-12.9017	-10.77	0.278361	Excit_A	3981	std logFC = 0.278	AC090125.2
ENSG00000234263	0.0429346	-12.8994	-10.768	0.278332	Excit_A	3982	std logFC = 0.278	AL024508.1
ENSG00000160194	0.237921	-12.8939	-10.7627	0.278261	Excit_A	3983	std logFC = 0.278	NDUFV3
ENSG00000117139	0.2723	-12.8866	-10.7557	0.278168	Excit_A	3984	std logFC = 0.278	KDM5B
ENSG00000163527	0.267576	-12.8823	-10.7516	0.278112	Excit_A	3985	std logFC = 0.278	STT3B
ENSG00000286017	0.0304418	-12.8782	-10.7477	0.278059	Excit_A	3986	std logFC = 0.278	AC011322.1
ENSG00000091483	0.124877	-12.8774	-10.7472	0.278049	Excit_A	3987	std logFC = 0.278	FH
ENSG00000135521	0.147284	-12.87	-10.74	0.277954	Excit_A	3988	std logFC = 0.278	LTV1
ENSG00000111796	0.0168187	-12.8457	-10.716	0.277643	Excit_A	3989	std logFC = 0.278	KLRB1
ENSG00000151948	0.251082	-12.8455	-10.716	0.27764	Excit_A	3990	std logFC = 0.278	GLT1D1
ENSG00000236790	0.295463	-12.8443	-10.7151	0.277625	Excit_A	3991	std logFC = 0.278	LINC00299
ENSG00000253535	0.305844	-12.8415	-10.7125	0.277589	Excit_A	3992	std logFC = 0.278	AC120193.1
ENSG00000286913	0.0628104	-12.8379	-10.7092	0.277543	Excit_A	3993	std logFC = 0.278	AC092943.2
ENSG00000266149	0.00480184	-12.8289	-10.7005	0.277427	Excit_A	3994	std logFC = 0.277	AP001094.3
ENSG00000135314	0.169306	-12.8279	-10.6998	0.277415	Excit_A	3995	std logFC = 0.277	KHDC1
ENSG00000154262	0.225749	-12.8263	-10.6984	0.277395	Excit_A	3996	std logFC = 0.277	ABCA6
ENSG00000189181	0.0301604	-12.8243	-10.6966	0.277368	Excit_A	3997	std logFC = 0.277	OR14I1
ENSG00000103404	0.277491	-12.8231	-10.6957	0.277353	Excit_A	3998	std logFC = 0.277	USP31
ENSG00000123977	0.205051	-12.8224	-10.6952	0.277343	Excit_A	3999	std logFC = 0.277	DAW1
ENSG00000198393	0.213346	-12.822	-10.695	0.277338	Excit_A	4000	std logFC = 0.277	ZNF26
ENSG00000286839	0.0299773	-12.8213	-10.6946	0.27733	Excit_A	4001	std logFC = 0.277	AC093240.1
ENSG00000288062	0.0492217	-12.8181	-10.6916	0.277288	Excit_A	4002	std logFC = 0.277	AL136981.3
ENSG00000171368	0.285329	-12.8106	-10.6844	0.277192	Excit_A	4003	std logFC = 0.277	TPPP
ENSG00000265179	0.0192153	-12.8092	-10.6833	0.277174	Excit_A	4004	std logFC = 0.277	AP000894.2
ENSG00000173273	0.330945	-12.8084	-10.6827	0.277163	Excit_A	4005	std logFC = 0.277	TNKS
ENSG00000034533	0.108233	-12.8035	-10.6781	0.277101	Excit_A	4006	std logFC = 0.277	ASTE1
ENSG00000075785	0.301048	-12.8029	-10.6777	0.277093	Excit_A	4007	std logFC = 0.277	RAB7A
ENSG00000160785	0.144991	-12.7959	-10.6711	0.277003	Excit_A	4008	std logFC = 0.277	SLC25A44
ENSG00000250390	0.0158909	-12.7958	-10.6711	0.277001	Excit_A	4009	std logFC = 0.277	AP001790.1
ENSG00000116786	0.232031	-12.7938	-10.6693	0.276976	Excit_A	4010	std logFC = 0.277	PLEKHM2
ENSG00000253196	0.00727147	-12.7878	-10.6636	0.276899	Excit_A	4011	std logFC = 0.277	AC083841.1
ENSG00000100600	0.180678	-12.7873	-10.6634	0.276892	Excit_A	4012	std logFC = 0.277	LGMN
ENSG00000286990	0.0377929	-12.7782	-10.6545	0.276775	Excit_A	4013	std logFC = 0.277	AC016026.2
ENSG00000040341	0.357158	-12.772	-10.6486	0.276695	Excit_A	4014	std logFC = 0.277	STAU2
ENSG00000165689	0.159636	-12.7674	-10.6442	0.276636	Excit_A	4015	std logFC = 0.277	ENTR1
ENSG00000134905	0.242859	-12.7665	-10.6435	0.276624	Excit_A	4016	std logFC = 0.277	CARS2
ENSG00000068400	0.245277	-12.7649	-10.6422	0.276604	Excit_A	4017	std logFC = 0.277	GRIPAP1
ENSG00000109917	0.0873814	-12.7638	-10.6414	0.27659	Excit_A	4018	std logFC = 0.277	ZPR1
ENSG00000119899	0.22439	-12.7593	-10.6372	0.276533	Excit_A	4019	std logFC = 0.277	SLC17A5
ENSG00000249049	0.0190974	-12.7554	-10.6334	0.276481	Excit_A	4020	std logFC = 0.276	AC074124.1
ENSG00000099904	0.144647	-12.7519	-10.6302	0.276436	Excit_A	4021	std logFC = 0.276	ZDHHC8
ENSG00000261286	0.0669634	-12.7425	-10.621	0.276315	Excit_A	4022	std logFC = 0.276	ATP2C2-AS1
ENSG00000198915	0.203265	-12.7386	-10.6174	0.276265	Excit_A	4023	std logFC = 0.276	RASGEF1A
ENSG00000172831	0.156603	-12.7353	-10.6144	0.276223	Excit_A	4024	std logFC = 0.276	CES2
ENSG00000096401	0.204788	-12.7307	-10.61	0.276164	Excit_A	4025	std logFC = 0.276	CDC5L
ENSG00000108061	0.279362	-12.722	-10.6016	0.276052	Excit_A	4026	std logFC = 0.276	SHOC2
ENSG00000279232	0.0401072	-12.7188	-10.5986	0.276009	Excit_A	4027	std logFC = 0.276	AC008522.1
ENSG00000082153	0.184688	-12.7184	-10.5985	0.276005	Excit_A	4028	std logFC = 0.276	BZW1
ENSG00000172497	0.108	-12.7171	-10.5974	0.275987	Excit_A	4029	std logFC = 0.276	ACOT12
ENSG00000173302	0.00281091	-12.7133	-10.5939	0.275939	Excit_A	4030	std logFC = 0.276	GPR148
ENSG00000255471	0.134548	-12.7114	-10.5925	0.275915	Excit_A	4031	std logFC = 0.276	AP001528.1
ENSG00000286823	0.114454	-12.7114	-10.5925	0.275914	Excit_A	4032	std logFC = 0.276	AL583829.1
ENSG00000152242	0.241723	-12.7112	-10.5925	0.275912	Excit_A	4033	std logFC = 0.276	C18orf25
ENSG00000111880	0.315047	-12.7074	-10.5889	0.275863	Excit_A	4034	std logFC = 0.276	RNGTT
ENSG00000111358	0.208528	-12.699	-10.5808	0.275754	Excit_A	4035	std logFC = 0.276	GTF2H3
ENSG00000026652	0.381561	-12.6961	-10.5782	0.275717	Excit_A	4036	std logFC = 0.276	AGPAT4
ENSG00000263278	0.100366	-12.6954	-10.5777	0.275708	Excit_A	4037	std logFC = 0.276	AC233701.1
ENSG00000169733	0.142612	-12.6889	-10.5715	0.275624	Excit_A	4038	std logFC = 0.276	RFNG
ENSG00000236892	0.0118936	-12.6785	-10.5613	0.27549	Excit_A	4039	std logFC = 0.275	AL357833.1
ENSG00000134318	0.361544	-12.6758	-10.5588	0.275454	Excit_A	4040	std logFC = 0.275	ROCK2
ENSG00000188026	0.279964	-12.672	-10.5552	0.275405	Excit_A	4041	std logFC = 0.275	RILPL1
ENSG00000135424	0.139562	-12.6683	-10.5518	0.275357	Excit_A	4042	std logFC = 0.275	ITGA7
ENSG00000215114	0.236321	-12.6679	-10.5517	0.275353	Excit_A	4043	std logFC = 0.275	UBXN2B
ENSG00000249816	0.0856683	-12.6668	-10.5508	0.275338	Excit_A	4044	std logFC = 0.275	LINC00964
ENSG00000155846	0.265846	-12.6474	-10.5316	0.275087	Excit_A	4045	std logFC = 0.275	PPARGC1B
ENSG00000151131	0.206506	-12.6292	-10.5137	0.274851	Excit_A	4046	std logFC = 0.275	C12orf45
ENSG00000265491	0.309336	-12.6217	-10.5065	0.274754	Excit_A	4047	std logFC = 0.275	RNF115
ENSG00000006194	0.1377	-12.6188	-10.5038	0.274716	Excit_A	4048	std logFC = 0.275	ZNF263
ENSG00000189007	0.146488	-12.6166	-10.5018	0.274688	Excit_A	4049	std logFC = 0.275	ADAT2
ENSG00000234660	0.0182307	-12.6156	-10.5011	0.274675	Excit_A	4050	std logFC = 0.275	LINC00440
ENSG00000248150	0.0821443	-12.6107	-10.4965	0.274612	Excit_A	4051	std logFC = 0.275	LINC02150
ENSG00000048707	0.312556	-12.6057	-10.4917	0.274547	Excit_A	4052	std logFC = 0.275	VPS13D
ENSG00000137494	0.201757	-12.592	-10.4784	0.274369	Excit_A	4053	std logFC = 0.274	ANKRD42
ENSG00000084073	0.173477	-12.5919	-10.4784	0.274367	Excit_A	4054	std logFC = 0.274	ZMPSTE24
ENSG00000075239	0.223051	-12.5881	-10.4749	0.274319	Excit_A	4055	std logFC = 0.274	ACAT1
ENSG00000268895	0.117592	-12.5876	-10.4746	0.274312	Excit_A	4056	std logFC = 0.274	A1BG-AS1
ENSG00000235021	0.0574057	-12.5818	-10.469	0.274237	Excit_A	4057	std logFC = 0.274	AL591848.2
ENSG00000198380	0.245655	-12.5815	-10.469	0.274233	Excit_A	4058	std logFC = 0.274	GFPT1
ENSG00000261949	0.00255751	-12.5715	-10.4593	0.274104	Excit_A	4059	std logFC = 0.274	GFY
ENSG00000116984	0.311542	-12.5631	-10.4511	0.273994	Excit_A	4060	std logFC = 0.274	MTR
ENSG00000165533	0.280766	-12.5576	-10.4458	0.273923	Excit_A	4061	std logFC = 0.274	TTC8
ENSG00000100379	0.16115	-12.5468	-10.4352	0.273781	Excit_A	4062	std logFC = 0.274	KCTD17
ENSG00000281196	0.0253552	-12.5455	-10.4342	0.273765	Excit_A	4063	std logFC = 0.274	LINC00934
ENSG00000134779	0.238066	-12.544	-10.433	0.273746	Excit_A	4064	std logFC = 0.274	TPGS2
ENSG00000253660	0.0165392	-12.5321	-10.4213	0.273591	Excit_A	4065	std logFC = 0.274	AC008464.1
ENSG00000233693	0.0114396	-12.5296	-10.419	0.273558	Excit_A	4066	std logFC = 0.274	AL357568.1
ENSG00000249500	0.0148776	-12.5287	-10.4184	0.273546	Excit_A	4067	std logFC = 0.274	LINC01179
ENSG00000126767	0.127731	-12.5235	-10.4134	0.273478	Excit_A	4068	std logFC = 0.273	ELK1
ENSG00000286227	0.0228269	-12.5212	-10.4114	0.273449	Excit_A	4069	std logFC = 0.273	AC011754.2
ENSG00000131373	0.246356	-12.5198	-10.4103	0.273431	Excit_A	4070	std logFC = 0.273	HACL1
ENSG00000135018	0.255085	-12.507	-10.3977	0.273264	Excit_A	4071	std logFC = 0.273	UBQLN1
ENSG00000134758	0.222113	-12.5053	-10.3963	0.273243	Excit_A	4072	std logFC = 0.273	RNF138
ENSG00000223403	0.112811	-12.5007	-10.3919	0.273183	Excit_A	4073	std logFC = 0.273	MEG9
ENSG00000198944	0.104262	-12.4984	-10.3898	0.273153	Excit_A	4074	std logFC = 0.273	SOWAHA
ENSG00000009844	0.224704	-12.4982	-10.3898	0.273149	Excit_A	4075	std logFC = 0.273	VTA1
ENSG00000266049	0.0915153	-12.4848	-10.3767	0.272975	Excit_A	4076	std logFC = 0.273	AP001011.1
ENSG00000233532	0.0136392	-12.4845	-10.3766	0.27297	Excit_A	4077	std logFC = 0.273	LINC00460
ENSG00000143630	0.0863218	-12.47	-10.3623	0.272781	Excit_A	4078	std logFC = 0.273	HCN3
ENSG00000179833	0.242919	-12.4662	-10.3589	0.272733	Excit_A	4079	std logFC = 0.273	SERTAD2
ENSG00000112367	0.260842	-12.4597	-10.3526	0.272648	Excit_A	4080	std logFC = 0.273	FIG4
ENSG00000250075	0.245135	-12.453	-10.3461	0.27256	Excit_A	4081	std logFC = 0.273	AC104806.2
ENSG00000085465	0.0902597	-12.452	-10.3454	0.272547	Excit_A	4082	std logFC = 0.273	OVGP1
ENSG00000111224	0.233927	-12.4518	-10.3454	0.272544	Excit_A	4083	std logFC = 0.273	PARP11
ENSG00000267677	0.013275	-12.4472	-10.3411	0.272484	Excit_A	4084	std logFC = 0.272	AC016229.2
ENSG00000183682	0.0893061	-12.4457	-10.3398	0.272465	Excit_A	4085	std logFC = 0.272	BMP8A
ENSG00000167711	0.0455068	-12.4303	-10.3247	0.272264	Excit_A	4086	std logFC = 0.272	SERPINF2
ENSG00000128654	0.2711	-12.4249	-10.3195	0.272194	Excit_A	4087	std logFC = 0.272	MTX2
ENSG00000206573	0.248358	-12.419	-10.3138	0.272115	Excit_A	4088	std logFC = 0.272	THUMPD3-AS1
ENSG00000228107	0.054054	-12.4165	-10.3116	0.272084	Excit_A	4089	std logFC = 0.272	AP000692.1
ENSG00000104765	0.282932	-12.4147	-10.31	0.27206	Excit_A	4090	std logFC = 0.272	BNIP3L
ENSG00000143556	0.0079989	-12.4077	-10.3034	0.271968	Excit_A	4091	std logFC = 0.272	S100A7
ENSG00000103042	0.162337	-12.4076	-10.3034	0.271967	Excit_A	4092	std logFC = 0.272	SLC38A7
ENSG00000230606	0.333111	-12.4056	-10.3016	0.27194	Excit_A	4093	std logFC = 0.272	AC092683.1
ENSG00000154511	0.345262	-12.4039	-10.3002	0.271918	Excit_A	4094	std logFC = 0.272	DIPK1A
ENSG00000073734	0.114017	-12.4021	-10.2986	0.271895	Excit_A	4095	std logFC = 0.272	ABCB11
ENSG00000150401	0.235256	-12.4013	-10.2981	0.271884	Excit_A	4096	std logFC = 0.272	DCUN1D2
ENSG00000168137	0.311271	-12.3855	-10.2826	0.271678	Excit_A	4097	std logFC = 0.272	SETD5
ENSG00000287551	0.0432327	-12.3784	-10.2757	0.271585	Excit_A	4098	std logFC = 0.272	AL445526.1
ENSG00000223881	0.00161751	-12.3777	-10.2752	0.271575	Excit_A	4099	std logFC = 0.272	AL157402.1
ENSG00000206199	0.200119	-12.3764	-10.2742	0.271559	Excit_A	4100	std logFC = 0.272	ANKUB1
ENSG00000082126	0.0708212	-12.3751	-10.2731	0.271541	Excit_A	4101	std logFC = 0.272	MPP4
ENSG00000158417	0.276634	-12.3586	-10.2568	0.271325	Excit_A	4102	std logFC = 0.271	EIF5B
ENSG00000105219	0.0303237	-12.353	-10.2515	0.271251	Excit_A	4103	std logFC = 0.271	CNTD2
ENSG00000174485	0.327172	-12.3382	-10.2369	0.271057	Excit_A	4104	std logFC = 0.271	DENND4A
ENSG00000227071	0.0153478	-12.3369	-10.2359	0.27104	Excit_A	4105	std logFC = 0.271	FOCAD-AS1
ENSG00000130997	0.113187	-12.3313	-10.2306	0.270968	Excit_A	4106	std logFC = 0.271	POLN
ENSG00000164347	0.195506	-12.3298	-10.2293	0.270948	Excit_A	4107	std logFC = 0.271	GFM2
ENSG00000160551	0.310042	-12.3294	-10.2292	0.270943	Excit_A	4108	std logFC = 0.271	TAOK1
ENSG00000139163	0.297544	-12.326	-10.2259	0.270897	Excit_A	4109	std logFC = 0.271	ETNK1
ENSG00000142549	0.106942	-12.3228	-10.223	0.270856	Excit_A	4110	std logFC = 0.271	IGLON5
ENSG00000255145	0.165619	-12.3218	-10.2223	0.270842	Excit_A	4111	std logFC = 0.271	STX17-AS1
ENSG00000143643	0.270147	-12.3152	-10.2159	0.270755	Excit_A	4112	std logFC = 0.271	TTC13
ENSG00000141959	0.20857	-12.3148	-10.2157	0.270751	Excit_A	4113	std logFC = 0.271	PFKL
ENSG00000055609	0.299805	-12.3099	-10.2111	0.270686	Excit_A	4114	std logFC = 0.271	KMT2C
ENSG00000165832	0.160598	-12.308	-10.2095	0.270662	Excit_A	4115	std logFC = 0.271	TRUB1
ENSG00000160180	0.00204048	-12.3055	-10.2071	0.270628	Excit_A	4116	std logFC = 0.271	TFF3
ENSG00000174109	0.0512071	-12.3003	-10.2022	0.27056	Excit_A	4117	std logFC = 0.271	C16orf91
ENSG00000149636	0.09021	-12.289	-10.1911	0.270411	Excit_A	4118	std logFC = 0.27	DSN1
ENSG00000154710	0.325376	-12.2881	-10.1905	0.2704	Excit_A	4119	std logFC = 0.27	RABGEF1
ENSG00000225190	0.202475	-12.2865	-10.1892	0.270379	Excit_A	4120	std logFC = 0.27	PLEKHM1
ENSG00000139324	0.234616	-12.2684	-10.1714	0.270141	Excit_A	4121	std logFC = 0.27	TMTC3
ENSG00000125454	0.0768224	-12.2682	-10.1714	0.270138	Excit_A	4122	std logFC = 0.27	SLC25A19
ENSG00000166557	0.148136	-12.2653	-10.1686	0.270099	Excit_A	4123	std logFC = 0.27	TMED3
ENSG00000159459	0.30739	-12.2576	-10.1612	0.269998	Excit_A	4124	std logFC = 0.27	UBR1
ENSG00000287247	0.00422654	-12.253	-10.1569	0.269938	Excit_A	4125	std logFC = 0.27	AL450423.2
ENSG00000232593	0.306389	-12.25	-10.1541	0.269898	Excit_A	4126	std logFC = 0.27	KANTR
ENSG00000285532	0.0162098	-12.2487	-10.153	0.26988	Excit_A	4127	std logFC = 0.27	LINC02788
ENSG00000100280	0.22225	-12.2468	-10.1514	0.269856	Excit_A	4128	std logFC = 0.27	AP1B1
ENSG00000283108	0.0714856	-12.2382	-10.1431	0.269743	Excit_A	4129	std logFC = 0.27	AC011451.3
ENSG00000268516	0.125197	-12.2356	-10.1407	0.269708	Excit_A	4130	std logFC = 0.27	AC020915.2
ENSG00000161011	0.286084	-12.2354	-10.1407	0.269706	Excit_A	4131	std logFC = 0.27	SQSTM1
ENSG00000160994	0.0285007	-12.2234	-10.1289	0.269547	Excit_A	4132	std logFC = 0.27	CCDC105
ENSG00000286163	0.177192	-12.2216	-10.1273	0.269523	Excit_A	4133	std logFC = 0.27	AC002377.1
ENSG00000059769	0.155836	-12.2192	-10.1252	0.269492	Excit_A	4134	std logFC = 0.269	DNAJC25
ENSG00000153495	0.0950999	-12.217	-10.1232	0.269463	Excit_A	4135	std logFC = 0.269	TEX29
ENSG00000151498	0.109514	-12.1986	-10.1052	0.26922	Excit_A	4136	std logFC = 0.269	ACAD8
ENSG00000156502	0.182194	-12.1985	-10.1052	0.269219	Excit_A	4137	std logFC = 0.269	SUPV3L1
ENSG00000250431	0.00551574	-12.1982	-10.1052	0.269215	Excit_A	4138	std logFC = 0.269	AC105914.2
ENSG00000198633	0.124997	-12.1867	-10.0941	0.269064	Excit_A	4139	std logFC = 0.269	ZNF534
ENSG00000267081	0.0120862	-12.1864	-10.0941	0.269059	Excit_A	4140	std logFC = 0.269	AC011507.1
ENSG00000105402	0.213965	-12.1864	-10.0941	0.269059	Excit_A	4141	std logFC = 0.269	NAPA
ENSG00000181518	0.0206796	-12.1834	-10.0914	0.26902	Excit_A	4142	std logFC = 0.269	OR8D4
ENSG00000131409	0.290449	-12.1832	-10.0914	0.269016	Excit_A	4143	std logFC = 0.269	LRRC4B
ENSG00000025293	0.277381	-12.1773	-10.0857	0.268939	Excit_A	4144	std logFC = 0.269	PHF20
ENSG00000141576	0.275223	-12.1625	-10.0712	0.268744	Excit_A	4145	std logFC = 0.269	RNF157
ENSG00000256947	0.0429735	-12.161	-10.0699	0.268723	Excit_A	4146	std logFC = 0.269	AP002518.2
ENSG00000286776	0.0649526	-12.1601	-10.0693	0.268711	Excit_A	4147	std logFC = 0.269	AC093610.1
ENSG00000091651	0.0710927	-12.1451	-10.0545	0.268513	Excit_A	4148	std logFC = 0.269	ORC6
ENSG00000130294	0.299492	-12.1401	-10.0498	0.268447	Excit_A	4149	std logFC = 0.268	KIF1A
ENSG00000109689	0.288588	-12.1311	-10.041	0.268328	Excit_A	4150	std logFC = 0.268	STIM2
ENSG00000087206	0.260507	-12.126	-10.0361	0.26826	Excit_A	4151	std logFC = 0.268	UIMC1
ENSG00000281903	0.132575	-12.1211	-10.0315	0.268196	Excit_A	4152	std logFC = 0.268	LINC02246
ENSG00000235024	0.0645389	-12.1205	-10.0311	0.268188	Excit_A	4153	std logFC = 0.268	AC097468.2
ENSG00000131873	0.239564	-12.1152	-10.0261	0.268118	Excit_A	4154	std logFC = 0.268	CHSY1
ENSG00000230323	0.188992	-12.1148	-10.0259	0.268111	Excit_A	4155	std logFC = 0.268	LINC00159
ENSG00000083844	0.200586	-12.1118	-10.0231	0.268072	Excit_A	4156	std logFC = 0.268	ZNF264
ENSG00000144136	0.176377	-12.1101	-10.0218	0.26805	Excit_A	4157	std logFC = 0.268	SLC20A1
ENSG00000235939	0.05296	-12.11	-10.0218	0.268048	Excit_A	4158	std logFC = 0.268	AL138760.1
ENSG00000132964	0.319636	-12.1041	-10.0162	0.267971	Excit_A	4159	std logFC = 0.268	CDK8
ENSG00000134072	0.138003	-12.0908	-10.0031	0.267794	Excit_A	4160	std logFC = 0.268	CAMK1
ENSG00000141434	0.0343583	-12.0795	-9.99208	0.267644	Excit_A	4161	std logFC = 0.268	MEP1B
ENSG00000115204	0.182691	-12.0786	-9.99138	0.267632	Excit_A	4162	std logFC = 0.268	MPV17
ENSG00000203663	0.107859	-12.0781	-9.99112	0.267625	Excit_A	4163	std logFC = 0.268	OR2L2
ENSG00000260630	0.148502	-12.0756	-9.98884	0.267592	Excit_A	4164	std logFC = 0.268	SNAI3-AS1
ENSG00000185651	0.222143	-12.0648	-9.97833	0.267449	Excit_A	4165	std logFC = 0.267	UBE2L3
ENSG00000259590	0.00266541	-12.0611	-9.97487	0.2674	Excit_A	4166	std logFC = 0.267	LINC02244
ENSG00000258066	0.0162585	-12.0471	-9.96111	0.267214	Excit_A	4167	std logFC = 0.267	AC138331.1
ENSG00000108759	0.00150915	-12.0468	-9.96102	0.267209	Excit_A	4168	std logFC = 0.267	KRT32
ENSG00000185344	0.213484	-12.0446	-9.95903	0.26718	Excit_A	4169	std logFC = 0.267	ATP6V0A2
ENSG00000102038	0.246229	-12.0388	-9.95351	0.267103	Excit_A	4170	std logFC = 0.267	SMARCA1
ENSG00000140564	0.103887	-12.0367	-9.95168	0.267076	Excit_A	4171	std logFC = 0.267	FURIN
ENSG00000168594	0.0863686	-12.0341	-9.9493	0.267041	Excit_A	4172	std logFC = 0.267	ADAM29
ENSG00000162722	0.0744572	-12.024	-9.93944	0.266906	Excit_A	4173	std logFC = 0.267	TRIM58
ENSG00000101350	0.212524	-12.0202	-9.93587	0.266856	Excit_A	4174	std logFC = 0.267	KIF3B
ENSG00000154122	0.335721	-12.0102	-9.92615	0.266723	Excit_A	4175	std logFC = 0.267	ANKH
ENSG00000108091	0.292107	-12.0099	-9.92606	0.266719	Excit_A	4176	std logFC = 0.267	CCDC6
ENSG00000096092	0.166486	-12.0092	-9.9256	0.26671	Excit_A	4177	std logFC = 0.267	TMEM14A
ENSG00000170248	0.273738	-12.0036	-9.92021	0.266635	Excit_A	4178	std logFC = 0.267	PDCD6IP
ENSG00000131183	0.00655979	-11.9977	-9.91456	0.266556	Excit_A	4179	std logFC = 0.267	SLC34A1
ENSG00000187257	0.271205	-11.9965	-9.91359	0.26654	Excit_A	4180	std logFC = 0.267	RSBN1L
ENSG00000130822	0.18573	-11.9951	-9.91242	0.266521	Excit_A	4181	std logFC = 0.267	PNCK
ENSG00000205221	0.0309548	-11.9944	-9.91194	0.266512	Excit_A	4182	std logFC = 0.267	VIT
ENSG00000113595	0.213634	-11.9907	-9.90846	0.266462	Excit_A	4183	std logFC = 0.266	TRIM23
ENSG00000216560	0.00528304	-11.9855	-9.90358	0.266394	Excit_A	4184	std logFC = 0.266	LINC00955
ENSG00000138744	0.154491	-11.9821	-9.90044	0.266349	Excit_A	4185	std logFC = 0.266	NAAA
ENSG00000141376	0.343663	-11.9793	-9.89788	0.266311	Excit_A	4186	std logFC = 0.266	BCAS3
ENSG00000177156	0.1916	-11.976	-9.89477	0.266267	Excit_A	4187	std logFC = 0.266	TALDO1
ENSG00000089916	0.277293	-11.9739	-9.89293	0.266239	Excit_A	4188	std logFC = 0.266	GPATCH2L
ENSG00000162129	0.189473	-11.9663	-9.88574	0.266138	Excit_A	4189	std logFC = 0.266	CLPB
ENSG00000112276	0.104387	-11.9663	-9.88574	0.266137	Excit_A	4190	std logFC = 0.266	BVES
ENSG00000279278	0.0584633	-11.965	-9.88468	0.26612	Excit_A	4191	std logFC = 0.266	AC245060.6
ENSG00000188582	0.0704073	-11.9608	-9.88081	0.266065	Excit_A	4192	std logFC = 0.266	PAQR9
ENSG00000255182	0.0582456	-11.9573	-9.87755	0.266018	Excit_A	4193	std logFC = 0.266	AC084125.2
ENSG00000114374	0.344112	-11.9554	-9.87589	0.265993	Excit_A	4194	std logFC = 0.266	USP9Y
ENSG00000172932	0.199855	-11.9533	-9.87394	0.265963	Excit_A	4195	std logFC = 0.266	ANKRD13D
ENSG00000250361	0.0240271	-11.9471	-9.868	0.265881	Excit_A	4196	std logFC = 0.266	GYPB
ENSG00000235947	0.0300469	-11.9434	-9.86457	0.265832	Excit_A	4197	std logFC = 0.266	EGOT
ENSG00000114021	0.145175	-11.9407	-9.86205	0.265795	Excit_A	4198	std logFC = 0.266	NIT2
ENSG00000287622	0.0200601	-11.9372	-9.85885	0.265749	Excit_A	4199	std logFC = 0.266	AC068787.5
ENSG00000100263	0.156276	-11.9313	-9.85315	0.26567	Excit_A	4200	std logFC = 0.266	RHBDD3
ENSG00000124486	0.281618	-11.93	-9.85209	0.265653	Excit_A	4201	std logFC = 0.266	USP9X
ENSG00000102452	0.37112	-11.9268	-9.84915	0.26561	Excit_A	4202	std logFC = 0.266	NALCN
ENSG00000249679	0.106789	-11.9204	-9.84298	0.265524	Excit_A	4203	std logFC = 0.266	AC106897.1
ENSG00000276203	0.121147	-11.9185	-9.84133	0.265499	Excit_A	4204	std logFC = 0.265	ANKRD20A3
ENSG00000116120	0.238038	-11.9137	-9.83677	0.265435	Excit_A	4205	std logFC = 0.265	FARSB
ENSG00000286801	0.00681652	-11.9001	-9.82338	0.265253	Excit_A	4206	std logFC = 0.265	BX546033.1
ENSG00000146963	0.304525	-11.8891	-9.8126	0.265105	Excit_A	4207	std logFC = 0.265	LUC7L2
ENSG00000112486	0.0581701	-11.8883	-9.81208	0.265095	Excit_A	4208	std logFC = 0.265	CCR6
ENSG00000266173	0.254026	-11.8877	-9.8117	0.265087	Excit_A	4209	std logFC = 0.265	STRADA
ENSG00000023909	0.166977	-11.8841	-9.80831	0.265038	Excit_A	4210	std logFC = 0.265	GCLM
ENSG00000103175	0.100436	-11.8809	-9.80541	0.264996	Excit_A	4211	std logFC = 0.265	WFDC1
ENSG00000133063	0.029388	-11.8748	-9.79951	0.264914	Excit_A	4212	std logFC = 0.265	CHIT1
ENSG00000153827	0.300583	-11.8713	-9.7963	0.264868	Excit_A	4213	std logFC = 0.265	TRIP12
ENSG00000259469	0.00438853	-11.8703	-9.79545	0.264853	Excit_A	4214	std logFC = 0.265	AC084757.2
ENSG00000130227	0.258668	-11.8658	-9.79123	0.264793	Excit_A	4215	std logFC = 0.265	XPO7
ENSG00000165630	0.212086	-11.8569	-9.78259	0.264674	Excit_A	4216	std logFC = 0.265	PRPF18
ENSG00000230074	0.133652	-11.8514	-9.77731	0.2646	Excit_A	4217	std logFC = 0.265	AL162231.2
ENSG00000166800	0.0502478	-11.8446	-9.77074	0.264509	Excit_A	4218	std logFC = 0.265	LDHAL6A
ENSG00000271850	0.080146	-11.8426	-9.76896	0.264482	Excit_A	4219	std logFC = 0.264	LINC02343
ENSG00000123179	0.144484	-11.8417	-9.76838	0.264471	Excit_A	4220	std logFC = 0.264	EBPL
ENSG00000139197	0.155476	-11.8415	-9.76838	0.264468	Excit_A	4221	std logFC = 0.264	PEX5
ENSG00000138777	0.291036	-11.8409	-9.76798	0.264459	Excit_A	4222	std logFC = 0.264	PPA2
ENSG00000116396	0.131996	-11.8341	-9.76147	0.264369	Excit_A	4223	std logFC = 0.264	KCNC4
ENSG00000108175	0.298471	-11.8274	-9.75498	0.264279	Excit_A	4224	std logFC = 0.264	ZMIZ1
ENSG00000174429	0.00538444	-11.8214	-9.74938	0.264197	Excit_A	4225	std logFC = 0.264	ABRA
ENSG00000176390	0.218566	-11.8213	-9.74938	0.264197	Excit_A	4226	std logFC = 0.264	CRLF3
ENSG00000257265	0.0105618	-11.8204	-9.74869	0.264185	Excit_A	4227	std logFC = 0.264	AC123905.1
ENSG00000106483	0.0784088	-11.8178	-9.74633	0.26415	Excit_A	4228	std logFC = 0.264	SFRP4
ENSG00000226627	0.0583193	-11.8175	-9.74625	0.264146	Excit_A	4229	std logFC = 0.264	SHANK2-AS1
ENSG00000163170	0.12742	-11.8156	-9.74457	0.26412	Excit_A	4230	std logFC = 0.264	BOLA3
ENSG00000196511	0.281259	-11.8088	-9.73805	0.264029	Excit_A	4231	std logFC = 0.264	TPK1
ENSG00000282022	0.165882	-11.8078	-9.73722	0.264015	Excit_A	4232	std logFC = 0.264	AC006581.2
ENSG00000088053	0.0944364	-11.8072	-9.73686	0.264007	Excit_A	4233	std logFC = 0.264	GP6
ENSG00000137216	0.198708	-11.8064	-9.73638	0.263997	Excit_A	4234	std logFC = 0.264	TMEM63B
ENSG00000227740	0.121956	-11.8053	-9.73546	0.263981	Excit_A	4235	std logFC = 0.264	LINC02803
ENSG00000111752	0.214028	-11.8016	-9.73199	0.263932	Excit_A	4236	std logFC = 0.264	PHC1
ENSG00000254505	0.15173	-11.7999	-9.73056	0.263909	Excit_A	4237	std logFC = 0.264	CHMP4A
ENSG00000115306	0.313511	-11.7994	-9.73026	0.263902	Excit_A	4238	std logFC = 0.264	SPTBN1
ENSG00000255250	0.123839	-11.7903	-9.72144	0.26378	Excit_A	4239	std logFC = 0.264	AP003059.2
ENSG00000267790	0.00746232	-11.7885	-9.71987	0.263756	Excit_A	4240	std logFC = 0.264	LINC01987
ENSG00000135966	0.167866	-11.7862	-9.71776	0.263724	Excit_A	4241	std logFC = 0.264	TGFBRAP1
ENSG00000276449	0.0619437	-11.7794	-9.71118	0.263633	Excit_A	4242	std logFC = 0.264	AC004076.2
ENSG00000130226	0.498662	-11.7789	-9.71099	0.263627	Excit_A	4243	std logFC = 0.264	DPP6
ENSG00000243130	0.0238859	-11.7773	-9.70963	0.263606	Excit_A	4244	std logFC = 0.264	PSG11
ENSG00000133872	0.272852	-11.7766	-9.70911	0.263595	Excit_A	4245	std logFC = 0.264	SARAF
ENSG00000071859	0.155061	-11.7666	-9.69932	0.26346	Excit_A	4246	std logFC = 0.263	FAM50A
ENSG00000268205	0.206988	-11.7642	-9.69719	0.263429	Excit_A	4247	std logFC = 0.263	AC005261.1
ENSG00000136770	0.310835	-11.7606	-9.6938	0.26338	Excit_A	4248	std logFC = 0.263	DNAJC1
ENSG00000134874	0.279631	-11.7527	-9.68615	0.263274	Excit_A	4249	std logFC = 0.263	DZIP1
ENSG00000229983	0.00882354	-11.7522	-9.68587	0.263266	Excit_A	4250	std logFC = 0.263	AL606468.1
ENSG00000286770	0.00413502	-11.7506	-9.68451	0.263245	Excit_A	4251	std logFC = 0.263	AC100825.1
ENSG00000198601	0.0294076	-11.7477	-9.6819	0.263207	Excit_A	4252	std logFC = 0.263	OR2M2
ENSG00000068654	0.207432	-11.7343	-9.66866	0.263025	Excit_A	4253	std logFC = 0.263	POLR1A
ENSG00000111305	0.0277008	-11.73	-9.66468	0.262968	Excit_A	4254	std logFC = 0.263	GSG1
ENSG00000163104	0.259958	-11.7227	-9.65758	0.262869	Excit_A	4255	std logFC = 0.263	SMARCAD1
ENSG00000141101	0.08926	-11.7116	-9.64668	0.262719	Excit_A	4256	std logFC = 0.263	NOB1
ENSG00000105341	0.086935	-11.7097	-9.64506	0.262694	Excit_A	4257	std logFC = 0.263	DMAC2
ENSG00000237499	0.0472819	-11.7074	-9.64297	0.262663	Excit_A	4258	std logFC = 0.263	WAKMAR2
ENSG00000073614	0.28491	-11.7018	-9.63765	0.262587	Excit_A	4259	std logFC = 0.263	KDM5A
ENSG00000271533	0.211318	-11.6993	-9.63534	0.262553	Excit_A	4260	std logFC = 0.263	Z83843.1
ENSG00000196932	0.0805128	-11.696	-9.63227	0.262509	Excit_A	4261	std logFC = 0.263	TMEM26
ENSG00000182446	0.250734	-11.692	-9.62853	0.262455	Excit_A	4262	std logFC = 0.262	NPLOC4
ENSG00000049759	0.38569	-11.6885	-9.62522	0.262407	Excit_A	4263	std logFC = 0.262	NEDD4L
ENSG00000256209	0.0129094	-11.688	-9.62494	0.2624	Excit_A	4264	std logFC = 0.262	AC073578.1
ENSG00000285601	0.0182737	-11.6867	-9.62397	0.262384	Excit_A	4265	std logFC = 0.262	AC084262.2
ENSG00000127838	0.196159	-11.6838	-9.6213	0.262344	Excit_A	4266	std logFC = 0.262	PNKD
ENSG00000197063	0.163764	-11.6806	-9.6183	0.262301	Excit_A	4267	std logFC = 0.262	MAFG
ENSG00000164031	0.283779	-11.677	-9.61497	0.262253	Excit_A	4268	std logFC = 0.262	DNAJB14
ENSG00000180104	0.179862	-11.6762	-9.61436	0.262241	Excit_A	4269	std logFC = 0.262	EXOC3
ENSG00000110514	0.21103	-11.6744	-9.61283	0.262217	Excit_A	4270	std logFC = 0.262	MADD
ENSG00000091140	0.174655	-11.6742	-9.61279	0.262214	Excit_A	4271	std logFC = 0.262	DLD
ENSG00000203791	0.238659	-11.6684	-9.60736	0.262136	Excit_A	4272	std logFC = 0.262	EEF1AKMT2
ENSG00000169567	0.170855	-11.6683	-9.60736	0.262134	Excit_A	4273	std logFC = 0.262	HINT1
ENSG00000285882	0.0389221	-11.6634	-9.6027	0.262068	Excit_A	4274	std logFC = 0.262	AC093516.1
ENSG00000249335	0.236864	-11.6613	-9.60088	0.26204	Excit_A	4275	std logFC = 0.262	AC093523.1
ENSG00000025156	0.170871	-11.6599	-9.59972	0.262021	Excit_A	4276	std logFC = 0.262	HSF2
ENSG00000102837	0.0318648	-11.6486	-9.58862	0.261867	Excit_A	4277	std logFC = 0.262	OLFM4
ENSG00000213995	0.150891	-11.648	-9.58836	0.261859	Excit_A	4278	std logFC = 0.262	NAXD
ENSG00000186615	0.164443	-11.6479	-9.58836	0.261858	Excit_A	4279	std logFC = 0.262	KTN1-AS1
ENSG00000121406	0.184542	-11.6445	-9.58528	0.261813	Excit_A	4280	std logFC = 0.262	ZNF549
ENSG00000227588	0.0366665	-11.644	-9.58493	0.261805	Excit_A	4281	std logFC = 0.262	CNTN4-AS2
ENSG00000257947	0.00671652	-11.6418	-9.58314	0.261775	Excit_A	4282	std logFC = 0.262	AC025030.2
ENSG00000228889	0.0575261	-11.6417	-9.58314	0.261774	Excit_A	4283	std logFC = 0.262	UBAC2-AS1
ENSG00000205755	0.0221732	-11.639	-9.5807	0.261738	Excit_A	4284	std logFC = 0.262	CRLF2
ENSG00000117569	0.335402	-11.638	-9.57989	0.261724	Excit_A	4285	std logFC = 0.262	PTBP2
ENSG00000133134	0.200605	-11.6356	-9.57773	0.261692	Excit_A	4286	std logFC = 0.262	BEX2
ENSG00000254089	0.0273075	-11.6337	-9.57603	0.261665	Excit_A	4287	std logFC = 0.262	AC016885.2
ENSG00000115275	0.117406	-11.6313	-9.5739	0.261633	Excit_A	4288	std logFC = 0.262	MOGS
ENSG00000070018	0.295959	-11.6296	-9.57241	0.26161	Excit_A	4289	std logFC = 0.262	LRP6
ENSG00000286540	0.185334	-11.6132	-9.55631	0.261389	Excit_A	4290	std logFC = 0.261	AL096854.1
ENSG00000267879	0.0363043	-11.6098	-9.55311	0.261342	Excit_A	4291	std logFC = 0.261	AC011483.1
ENSG00000111850	0.24449	-11.6017	-9.54527	0.261232	Excit_A	4292	std logFC = 0.261	SMIM8
ENSG00000242242	0.165322	-11.6002	-9.54393	0.261211	Excit_A	4293	std logFC = 0.261	NECTIN3-AS1
ENSG00000007923	0.220425	-11.5996	-9.54362	0.261204	Excit_A	4294	std logFC = 0.261	DNAJC11
ENSG00000115760	0.291984	-11.5992	-9.54348	0.261199	Excit_A	4295	std logFC = 0.261	BIRC6
ENSG00000267796	0.103082	-11.5975	-9.54193	0.261174	Excit_A	4296	std logFC = 0.261	LIN37
ENSG00000240240	0.162812	-11.5861	-9.53084	0.26102	Excit_A	4297	std logFC = 0.261	BX664727.3
ENSG00000279968	0.0921566	-11.5859	-9.53084	0.261018	Excit_A	4298	std logFC = 0.261	GVQW2
ENSG00000197062	0.18218	-11.5851	-9.53022	0.261006	Excit_A	4299	std logFC = 0.261	ZSCAN26
ENSG00000169427	0.0949899	-11.5802	-9.52558	0.26094	Excit_A	4300	std logFC = 0.261	KCNK9
ENSG00000226953	0.0900449	-11.5798	-9.52541	0.260934	Excit_A	4301	std logFC = 0.261	NCKAP5-AS2
ENSG00000198682	0.124168	-11.5788	-9.52467	0.260921	Excit_A	4302	std logFC = 0.261	PAPSS2
ENSG00000132664	0.135701	-11.5768	-9.52285	0.260893	Excit_A	4303	std logFC = 0.261	POLR3F
ENSG00000135655	0.293771	-11.5732	-9.51949	0.260845	Excit_A	4304	std logFC = 0.261	USP15
ENSG00000162415	0.33582	-11.5718	-9.51833	0.260826	Excit_A	4305	std logFC = 0.261	ZSWIM5
ENSG00000223882	0.0173577	-11.5715	-9.51833	0.260822	Excit_A	4306	std logFC = 0.261	ABCC5-AS1
ENSG00000147144	0.0913553	-11.5708	-9.51784	0.260813	Excit_A	4307	std logFC = 0.261	CCDC120
ENSG00000134287	0.205146	-11.5661	-9.5134	0.260749	Excit_A	4308	std logFC = 0.261	ARF3
ENSG00000233200	0.0346928	-11.5649	-9.51239	0.260732	Excit_A	4309	std logFC = 0.261	LINC02634
ENSG00000172315	0.0854592	-11.564	-9.51171	0.26072	Excit_A	4310	std logFC = 0.261	TP53RK
ENSG00000282692	0.0225059	-11.5592	-9.50715	0.260655	Excit_A	4311	std logFC = 0.261	AC129915.3
ENSG00000180488	0.274971	-11.5515	-9.49967	0.26055	Excit_A	4312	std logFC = 0.261	MIGA1
ENSG00000172782	0.0947102	-11.5469	-9.49527	0.260487	Excit_A	4313	std logFC = 0.26	FADS6
ENSG00000107862	0.283465	-11.5378	-9.48649	0.260364	Excit_A	4314	std logFC = 0.26	GBF1
ENSG00000249057	0.0221998	-11.5353	-9.48418	0.26033	Excit_A	4315	std logFC = 0.26	MAST4-IT1
ENSG00000159214	0.158114	-11.5221	-9.47126	0.26015	Excit_A	4316	std logFC = 0.26	CCDC24
ENSG00000241111	0.0332514	-11.5213	-9.47069	0.26014	Excit_A	4317	std logFC = 0.26	AC092040.1
ENSG00000272071	0.00821063	-11.5198	-9.46935	0.260118	Excit_A	4318	std logFC = 0.26	AC122710.2
ENSG00000182450	0.0806738	-11.5186	-9.46838	0.260102	Excit_A	4319	std logFC = 0.26	KCNK4
ENSG00000212719	0.2521	-11.5125	-9.46258	0.26002	Excit_A	4320	std logFC = 0.26	LINC02693
ENSG00000229312	0.03267	-11.5049	-9.45517	0.259916	Excit_A	4321	std logFC = 0.26	AL353693.1
ENSG00000138101	0.346322	-11.5032	-9.45367	0.259892	Excit_A	4322	std logFC = 0.26	DTNB
ENSG00000100092	0.0622352	-11.4968	-9.44752	0.259805	Excit_A	4323	std logFC = 0.26	SH3BP1
ENSG00000161682	0.101448	-11.495	-9.44594	0.25978	Excit_A	4324	std logFC = 0.26	FAM171A2
ENSG00000164615	0.178727	-11.4943	-9.44545	0.25977	Excit_A	4325	std logFC = 0.26	CAMLG
ENSG00000287308	0.0148942	-11.4932	-9.44462	0.259756	Excit_A	4326	std logFC = 0.26	AC018802.2
ENSG00000259511	0.0392028	-11.4888	-9.44052	0.259696	Excit_A	4327	std logFC = 0.26	UBE2Q2L
ENSG00000083635	0.15376	-11.4886	-9.44052	0.259694	Excit_A	4328	std logFC = 0.26	NUFIP1
ENSG00000164877	0.158993	-11.4776	-9.42972	0.259543	Excit_A	4329	std logFC = 0.26	MICALL2
ENSG00000140105	0.17736	-11.4766	-9.42892	0.259529	Excit_A	4330	std logFC = 0.26	WARS
ENSG00000231652	0.0527653	-11.4741	-9.42672	0.259496	Excit_A	4331	std logFC = 0.259	AL590428.1
ENSG00000229613	0.0394873	-11.4674	-9.42022	0.259404	Excit_A	4332	std logFC = 0.259	LINC01501
ENSG00000129197	0.196256	-11.4663	-9.41938	0.259389	Excit_A	4333	std logFC = 0.259	RPAIN
ENSG00000113649	0.28058	-11.4658	-9.41938	0.259381	Excit_A	4334	std logFC = 0.259	TCERG1
ENSG00000184647	0.0368827	-11.4656	-9.41938	0.25938	Excit_A	4335	std logFC = 0.259	PRSS55
ENSG00000152061	0.36968	-11.4656	-9.41938	0.25938	Excit_A	4336	std logFC = 0.259	RABGAP1L
ENSG00000262869	0.0146648	-11.4625	-9.4165	0.259337	Excit_A	4337	std logFC = 0.259	AC099684.3
ENSG00000075303	0.183023	-11.4575	-9.41172	0.259269	Excit_A	4338	std logFC = 0.259	SLC25A40
ENSG00000108306	0.30369	-11.4536	-9.40799	0.259215	Excit_A	4339	std logFC = 0.259	FBXL20
ENSG00000136152	0.209141	-11.4533	-9.40793	0.259211	Excit_A	4340	std logFC = 0.259	COG3
ENSG00000125505	0.196967	-11.4497	-9.40462	0.259163	Excit_A	4341	std logFC = 0.259	MBOAT7
ENSG00000169764	0.228397	-11.4328	-9.38795	0.258931	Excit_A	4342	std logFC = 0.259	UGP2
ENSG00000198160	0.246756	-11.4324	-9.38777	0.258926	Excit_A	4343	std logFC = 0.259	MIER1
ENSG00000126705	0.240523	-11.4319	-9.38751	0.258919	Excit_A	4344	std logFC = 0.259	AHDC1
ENSG00000254768	0.0321975	-11.4269	-9.38272	0.25885	Excit_A	4345	std logFC = 0.259	AC104009.1
ENSG00000234542	0.0247767	-11.4207	-9.37676	0.258766	Excit_A	4346	std logFC = 0.259	AL357127.1
ENSG00000253398	0.0187122	-11.4199	-9.37616	0.258754	Excit_A	4347	std logFC = 0.259	AC021733.2
ENSG00000039650	0.147194	-11.4186	-9.37511	0.258737	Excit_A	4348	std logFC = 0.259	PNKP
ENSG00000242593	0.381783	-11.4178	-9.37449	0.258725	Excit_A	4349	std logFC = 0.259	AC006148.1
ENSG00000248050	0.0187613	-11.4049	-9.36182	0.258549	Excit_A	4350	std logFC = 0.259	AC079061.1
ENSG00000101361	0.182174	-11.4009	-9.35804	0.258494	Excit_A	4351	std logFC = 0.258	NOP56
ENSG00000156787	0.184742	-11.394	-9.35161	0.2584	Excit_A	4352	std logFC = 0.258	TBC1D31
ENSG00000174939	0.184748	-11.394	-9.35161	0.258399	Excit_A	4353	std logFC = 0.258	ASPHD1
ENSG00000135077	0.181289	-11.3901	-9.34796	0.258346	Excit_A	4354	std logFC = 0.258	HAVCR2
ENSG00000065600	0.190258	-11.389	-9.34706	0.258331	Excit_A	4355	std logFC = 0.258	PACC1
ENSG00000130038	0.104687	-11.3861	-9.34446	0.258292	Excit_A	4356	std logFC = 0.258	CRACR2A
ENSG00000184206	0.105901	-11.3786	-9.3372	0.258189	Excit_A	4357	std logFC = 0.258	GOLGA6L4
ENSG00000125912	0.151291	-11.3752	-9.334	0.258142	Excit_A	4358	std logFC = 0.258	NCLN
ENSG00000127824	0.10688	-11.3637	-9.32274	0.257984	Excit_A	4359	std logFC = 0.258	TUBA4A
ENSG00000249252	0.285779	-11.3627	-9.32195	0.25797	Excit_A	4360	std logFC = 0.258	AC098829.1
ENSG00000155096	0.216694	-11.3615	-9.32098	0.257954	Excit_A	4361	std logFC = 0.258	AZIN1
ENSG00000143702	0.300273	-11.3601	-9.31983	0.257935	Excit_A	4362	std logFC = 0.258	CEP170
ENSG00000168539	0.0811893	-11.3585	-9.31845	0.257913	Excit_A	4363	std logFC = 0.258	CHRM1
ENSG00000162852	0.238492	-11.3576	-9.31782	0.257901	Excit_A	4364	std logFC = 0.258	CNST
ENSG00000251555	0.0803985	-11.3561	-9.31661	0.25788	Excit_A	4365	std logFC = 0.258	AC096711.2
ENSG00000139974	0.269247	-11.356	-9.31661	0.257878	Excit_A	4366	std logFC = 0.258	SLC38A6
ENSG00000206559	0.24792	-11.3516	-9.31251	0.257819	Excit_A	4367	std logFC = 0.258	ZCWPW2
ENSG00000242385	0.0273539	-11.3484	-9.30951	0.257774	Excit_A	4368	std logFC = 0.258	LINC00901
ENSG00000070669	0.0655066	-11.3459	-9.30724	0.25774	Excit_A	4369	std logFC = 0.258	ASNS
ENSG00000260737	0.0140764	-11.3363	-9.29788	0.257608	Excit_A	4370	std logFC = 0.258	LINC01227
ENSG00000100036	0.172457	-11.335	-9.29677	0.25759	Excit_A	4371	std logFC = 0.258	SLC35E4
ENSG00000092964	0.318291	-11.3323	-9.2943	0.257553	Excit_A	4372	std logFC = 0.258	DPYSL2
ENSG00000170464	0.209973	-11.3283	-9.2905	0.257497	Excit_A	4373	std logFC = 0.257	DNAJC18
ENSG00000116750	0.173268	-11.3275	-9.28998	0.257487	Excit_A	4374	std logFC = 0.257	UCHL5
ENSG00000151247	0.224937	-11.3171	-9.27978	0.257344	Excit_A	4375	std logFC = 0.257	EIF4E
ENSG00000248866	0.0664185	-11.3163	-9.27921	0.257333	Excit_A	4376	std logFC = 0.257	USP46-AS1
ENSG00000070886	0.0555343	-11.3148	-9.27793	0.257312	Excit_A	4377	std logFC = 0.257	EPHA8
ENSG00000037757	0.180998	-11.3141	-9.27744	0.257302	Excit_A	4378	std logFC = 0.257	MRI1
ENSG00000196542	0.0878429	-11.3116	-9.27518	0.257268	Excit_A	4379	std logFC = 0.257	SPTSSB
ENSG00000143387	0.0748431	-11.3094	-9.27323	0.257238	Excit_A	4380	std logFC = 0.257	CTSK
ENSG00000261236	0.0861354	-11.3085	-9.27255	0.257226	Excit_A	4381	std logFC = 0.257	BOP1
ENSG00000272807	0.0806593	-11.3073	-9.27155	0.257209	Excit_A	4382	std logFC = 0.257	AC007038.2
ENSG00000281016	0.0832086	-11.3069	-9.27137	0.257203	Excit_A	4383	std logFC = 0.257	AC092574.2
ENSG00000263938	0.0486818	-11.3056	-9.27035	0.257186	Excit_A	4384	std logFC = 0.257	AC100832.2
ENSG00000070785	0.252666	-11.3051	-9.27011	0.257179	Excit_A	4385	std logFC = 0.257	EIF2B3
ENSG00000253554	0.26221	-11.3048	-9.27	0.257175	Excit_A	4386	std logFC = 0.257	LINC01414
ENSG00000196859	0.00527196	-11.3017	-9.26713	0.257132	Excit_A	4387	std logFC = 0.257	KRT39
ENSG00000176871	0.179685	-11.3013	-9.26697	0.257127	Excit_A	4388	std logFC = 0.257	WSB2
ENSG00000007168	0.287843	-11.2865	-9.25236	0.256922	Excit_A	4389	std logFC = 0.257	PAFAH1B1
ENSG00000135502	0.0479261	-11.2799	-9.24598	0.256831	Excit_A	4390	std logFC = 0.257	SLC26A10
ENSG00000120053	0.19626	-11.2747	-9.24103	0.25676	Excit_A	4391	std logFC = 0.257	GOT1
ENSG00000177565	0.316787	-11.2698	-9.2364	0.256693	Excit_A	4392	std logFC = 0.257	TBL1XR1
ENSG00000114331	0.30083	-11.2664	-9.23315	0.256645	Excit_A	4393	std logFC = 0.257	ACAP2
ENSG00000197183	0.271493	-11.2655	-9.23256	0.256634	Excit_A	4394	std logFC = 0.257	NOL4L
ENSG00000215277	0.0500127	-11.261	-9.22821	0.256571	Excit_A	4395	std logFC = 0.257	RNF212B
ENSG00000169598	0.161677	-11.255	-9.22244	0.256488	Excit_A	4396	std logFC = 0.256	DFFB
ENSG00000160193	0.13355	-11.2546	-9.22233	0.256482	Excit_A	4397	std logFC = 0.256	WDR4
ENSG00000226377	0.0166647	-11.2544	-9.22233	0.25648	Excit_A	4398	std logFC = 0.256	AC084809.1
ENSG00000246084	0.0369593	-11.2416	-9.20972	0.256303	Excit_A	4399	std logFC = 0.256	LINC02325
ENSG00000169018	0.174468	-11.2394	-9.20778	0.256273	Excit_A	4400	std logFC = 0.256	FEM1B
ENSG00000159063	0.178099	-11.2384	-9.207	0.256259	Excit_A	4401	std logFC = 0.256	ALG8
ENSG00000072803	0.284269	-11.2363	-9.20515	0.25623	Excit_A	4402	std logFC = 0.256	FBXW11
ENSG00000249184	0.0129414	-11.2322	-9.20126	0.256174	Excit_A	4403	std logFC = 0.256	AC107074.1
ENSG00000105662	0.25608	-11.229	-9.1983	0.25613	Excit_A	4404	std logFC = 0.256	CRTC1
ENSG00000171105	0.304287	-11.2243	-9.19383	0.256065	Excit_A	4405	std logFC = 0.256	INSR
ENSG00000107187	0.00218108	-11.2224	-9.19212	0.256038	Excit_A	4406	std logFC = 0.256	LHX3
ENSG00000138036	0.253257	-11.2217	-9.1917	0.256029	Excit_A	4407	std logFC = 0.256	DYNC2LI1
ENSG00000206337	0.0818541	-11.2182	-9.18838	0.25598	Excit_A	4408	std logFC = 0.256	HCP5
ENSG00000175787	0.155417	-11.2177	-9.18812	0.255973	Excit_A	4409	std logFC = 0.256	ZNF169
ENSG00000166471	0.239659	-11.2174	-9.18811	0.25597	Excit_A	4410	std logFC = 0.256	TMEM41B
ENSG00000258414	0.0467821	-11.2141	-9.185	0.255924	Excit_A	4411	std logFC = 0.256	AL121790.1
ENSG00000267112	0.00976891	-11.2026	-9.17368	0.255764	Excit_A	4412	std logFC = 0.256	AC098848.1
ENSG00000148384	0.108223	-11.1989	-9.17024	0.255713	Excit_A	4413	std logFC = 0.256	INPP5E
ENSG00000255558	0.00736312	-11.1963	-9.16785	0.255677	Excit_A	4414	std logFC = 0.256	AC013762.1
ENSG00000133835	0.289392	-11.1903	-9.16207	0.255594	Excit_A	4415	std logFC = 0.256	HSD17B4
ENSG00000277932	0.014438	-11.1895	-9.16155	0.255584	Excit_A	4416	std logFC = 0.256	OR52E5
ENSG00000078747	0.309301	-11.1887	-9.16099	0.255573	Excit_A	4417	std logFC = 0.256	ITCH
ENSG00000225446	0.0355644	-11.1787	-9.15113	0.255433	Excit_A	4418	std logFC = 0.255	LINC01763
ENSG00000065621	0.230658	-11.1778	-9.15049	0.255421	Excit_A	4419	std logFC = 0.255	GSTO2
ENSG00000235427	0.00360591	-11.1768	-9.14975	0.255408	Excit_A	4420	std logFC = 0.255	AC006159.1
ENSG00000204086	0.0433715	-11.1722	-9.14533	0.255343	Excit_A	4421	std logFC = 0.255	RPA4
ENSG00000275665	0.0105688	-11.1709	-9.14432	0.255326	Excit_A	4422	std logFC = 0.255	AC006449.3
ENSG00000287910	0.0582059	-11.1691	-9.14273	0.255301	Excit_A	4423	std logFC = 0.255	AC104024.4
ENSG00000265349	0.0307326	-11.1531	-9.12694	0.255079	Excit_A	4424	std logFC = 0.255	AC118755.2
ENSG00000226526	0.0674247	-11.1512	-9.12522	0.255052	Excit_A	4425	std logFC = 0.255	AL049569.1
ENSG00000134852	0.281537	-11.1491	-9.12341	0.255024	Excit_A	4426	std logFC = 0.255	CLOCK
ENSG00000276778	0.0162643	-11.1479	-9.1224	0.255007	Excit_A	4427	std logFC = 0.255	LINC02227
ENSG00000233528	0.00307718	-11.144	-9.11871	0.254953	Excit_A	4428	std logFC = 0.255	LINC00430
ENSG00000225173	0.00684758	-11.139	-9.11396	0.254883	Excit_A	4429	std logFC = 0.255	AL662890.1
ENSG00000116260	0.191134	-11.1376	-9.11279	0.254864	Excit_A	4430	std logFC = 0.255	QSOX1
ENSG00000236514	0.0474924	-11.1285	-9.10394	0.254738	Excit_A	4431	std logFC = 0.255	AL135791.1
ENSG00000175066	0.232383	-11.1273	-9.10289	0.25472	Excit_A	4432	std logFC = 0.255	GK5
ENSG00000242568	0.00447551	-11.1237	-9.09961	0.254672	Excit_A	4433	std logFC = 0.255	AC121764.2
ENSG00000215784	0.0119937	-11.1233	-9.09939	0.254666	Excit_A	4434	std logFC = 0.255	FAM72D
ENSG00000132671	0.00181043	-11.1159	-9.09224	0.254563	Excit_A	4435	std logFC = 0.255	SSTR4
ENSG00000118473	0.378662	-11.113	-9.08953	0.254522	Excit_A	4436	std logFC = 0.255	SGIP1
ENSG00000241570	0.0726267	-11.1114	-9.08832	0.2545	Excit_A	4437	std logFC = 0.254	PAQR9-AS1
ENSG00000122484	0.298714	-11.1113	-9.08832	0.254499	Excit_A	4438	std logFC = 0.254	RPAP2
ENSG00000267743	0.00550845	-11.1049	-9.08213	0.25441	Excit_A	4439	std logFC = 0.254	AC107896.1
ENSG00000163611	0.19126	-11.104	-9.08148	0.254398	Excit_A	4440	std logFC = 0.254	SPICE1
ENSG00000105397	0.146526	-11.0959	-9.07358	0.254285	Excit_A	4441	std logFC = 0.254	TYK2
ENSG00000136895	0.335708	-11.0909	-9.06883	0.254216	Excit_A	4442	std logFC = 0.254	GARNL3
ENSG00000235257	0.253837	-11.081	-9.05908	0.254077	Excit_A	4443	std logFC = 0.254	ITGA9-AS1
ENSG00000132879	0.173481	-11.079	-9.05731	0.254049	Excit_A	4444	std logFC = 0.254	FBXO44
ENSG00000035687	0.255582	-11.0785	-9.05708	0.254043	Excit_A	4445	std logFC = 0.254	ADSS
ENSG00000089177	0.284796	-11.0741	-9.05292	0.253982	Excit_A	4446	std logFC = 0.254	KIF16B
ENSG00000140403	0.194866	-11.0733	-9.05233	0.253971	Excit_A	4447	std logFC = 0.254	DNAJA4
ENSG00000198104	0.0226996	-11.073	-9.05223	0.253966	Excit_A	4448	std logFC = 0.254	OR2T6
ENSG00000249675	0.0528611	-11.0682	-9.04766	0.253899	Excit_A	4449	std logFC = 0.254	AC097487.1
ENSG00000091428	0.414401	-11.0611	-9.04081	0.253801	Excit_A	4450	std logFC = 0.254	RAPGEF4
ENSG00000175550	0.133126	-11.06	-9.03995	0.253786	Excit_A	4451	std logFC = 0.254	DRAP1
ENSG00000078725	0.348736	-11.0572	-9.0373	0.253746	Excit_A	4452	std logFC = 0.254	BRINP1
ENSG00000128039	0.149651	-11.0557	-9.03607	0.253725	Excit_A	4453	std logFC = 0.254	SRD5A3
ENSG00000183470	0.0239403	-11.0497	-9.03033	0.253642	Excit_A	4454	std logFC = 0.254	AC009365.1
ENSG00000167657	0.135502	-11.0489	-9.0297	0.25363	Excit_A	4455	std logFC = 0.254	DAPK3
ENSG00000203279	0.223859	-11.0456	-9.02659	0.253584	Excit_A	4456	std logFC = 0.254	AL590705.1
ENSG00000135914	0.0370015	-11.045	-9.02624	0.253576	Excit_A	4457	std logFC = 0.254	HTR2B
ENSG00000253729	0.273793	-11.0431	-9.02454	0.253549	Excit_A	4458	std logFC = 0.254	PRKDC
ENSG00000236559	0.0556077	-11.0372	-9.01896	0.253468	Excit_A	4459	std logFC = 0.253	AL117381.1
ENSG00000169682	0.115234	-11.0369	-9.01885	0.253463	Excit_A	4460	std logFC = 0.253	SPNS1
ENSG00000171303	0.0950255	-11.0294	-9.01158	0.253359	Excit_A	4461	std logFC = 0.253	KCNK3
ENSG00000131100	0.191131	-11.0236	-9.00594	0.253277	Excit_A	4462	std logFC = 0.253	ATP6V1E1
ENSG00000253519	0.00595352	-11.0221	-9.00468	0.253256	Excit_A	4463	std logFC = 0.253	AC106801.1
ENSG00000286601	0.0601231	-11.0169	-8.99973	0.253184	Excit_A	4464	std logFC = 0.253	AC007563.4
ENSG00000269343	0.205692	-11.0147	-8.99777	0.253154	Excit_A	4465	std logFC = 0.253	ZNF587B
ENSG00000158828	0.147457	-11.0099	-8.99316	0.253086	Excit_A	4466	std logFC = 0.253	PINK1
ENSG00000130921	0.157384	-11.0061	-8.98957	0.253033	Excit_A	4467	std logFC = 0.253	C12orf65
ENSG00000255494	0.0144059	-11.0052	-8.9889	0.25302	Excit_A	4468	std logFC = 0.253	LINC00681
ENSG00000188895	0.211865	-11.0036	-8.98752	0.252998	Excit_A	4469	std logFC = 0.253	MSL1
ENSG00000287567	0.00860225	-11.001	-8.98516	0.252962	Excit_A	4470	std logFC = 0.253	AC133040.1
ENSG00000271755	0.0212401	-10.9832	-8.96762	0.252714	Excit_A	4471	std logFC = 0.253	AL031118.1
ENSG00000126391	0.124443	-10.9826	-8.96719	0.252705	Excit_A	4472	std logFC = 0.253	FRMD8
ENSG00000177697	0.10072	-10.9795	-8.96451	0.252662	Excit_A	4473	std logFC = 0.253	CD151
ENSG00000121892	0.286257	-10.9794	-8.96451	0.252661	Excit_A	4474	std logFC = 0.253	PDS5A
ENSG00000131368	0.210098	-10.9752	-8.96045	0.252601	Excit_A	4475	std logFC = 0.253	MRPS25
ENSG00000243486	0.0289973	-10.974	-8.95955	0.252585	Excit_A	4476	std logFC = 0.253	AC068985.1
ENSG00000105186	0.198405	-10.9635	-8.94925	0.252438	Excit_A	4477	std logFC = 0.252	ANKRD27
ENSG00000286932	0.0479647	-10.9579	-8.94385	0.252359	Excit_A	4478	std logFC = 0.252	AC013716.1
ENSG00000139372	0.187829	-10.9565	-8.94266	0.252339	Excit_A	4479	std logFC = 0.252	TDG
ENSG00000165219	0.25188	-10.9519	-8.9383	0.252275	Excit_A	4480	std logFC = 0.252	GAPVD1
ENSG00000115421	0.179615	-10.9472	-8.93388	0.25221	Excit_A	4481	std logFC = 0.252	PAPOLG
ENSG00000254656	0.0681123	-10.9462	-8.933	0.252195	Excit_A	4482	std logFC = 0.252	RTL1
ENSG00000285231	0.0255408	-10.9422	-8.92932	0.25214	Excit_A	4483	std logFC = 0.252	OOSP3
ENSG00000135045	0.0697334	-10.9368	-8.92415	0.252064	Excit_A	4484	std logFC = 0.252	C9orf40
ENSG00000139697	0.234749	-10.935	-8.92254	0.252039	Excit_A	4485	std logFC = 0.252	SBNO1
ENSG00000136158	0.141743	-10.9347	-8.92246	0.252034	Excit_A	4486	std logFC = 0.252	SPRY2
ENSG00000173258	0.300808	-10.934	-8.92196	0.252024	Excit_A	4487	std logFC = 0.252	ZNF483
ENSG00000136628	0.219884	-10.9262	-8.91438	0.251915	Excit_A	4488	std logFC = 0.252	EPRS
ENSG00000148331	0.0868741	-10.9174	-8.90585	0.251792	Excit_A	4489	std logFC = 0.252	ASB6
ENSG00000138172	0.0291041	-10.9169	-8.90549	0.251784	Excit_A	4490	std logFC = 0.252	CALHM2
ENSG00000115750	0.210245	-10.9156	-8.90446	0.251767	Excit_A	4491	std logFC = 0.252	TAF1B
ENSG00000138592	0.245453	-10.9119	-8.90101	0.251715	Excit_A	4492	std logFC = 0.252	USP8
ENSG00000275393	0.0118371	-10.9079	-8.89725	0.251659	Excit_A	4493	std logFC = 0.252	AC018695.6
ENSG00000286542	0.0361054	-10.9076	-8.89713	0.251654	Excit_A	4494	std logFC = 0.252	AC124242.3
ENSG00000177302	0.181449	-10.9032	-8.89291	0.251592	Excit_A	4495	std logFC = 0.252	TOP3A
ENSG00000056097	0.281857	-10.9014	-8.89142	0.251568	Excit_A	4496	std logFC = 0.252	ZFR
ENSG00000160209	0.26462	-10.8914	-8.88164	0.251427	Excit_A	4497	std logFC = 0.251	PDXK
ENSG00000176136	0.00431403	-10.8907	-8.88114	0.251417	Excit_A	4498	std logFC = 0.251	MC5R
ENSG00000197860	0.173588	-10.8895	-8.88016	0.2514	Excit_A	4499	std logFC = 0.251	SGTB
ENSG00000196961	0.191521	-10.8872	-8.87803	0.251367	Excit_A	4500	std logFC = 0.251	AP2A1
ENSG00000246922	0.224527	-10.8847	-8.87581	0.251333	Excit_A	4501	std logFC = 0.251	UBAP1L
ENSG00000186854	0.0576427	-10.881	-8.87226	0.25128	Excit_A	4502	std logFC = 0.251	TRABD2A
ENSG00000246211	0.00218425	-10.8766	-8.86825	0.251219	Excit_A	4503	std logFC = 0.251	P4HA3-AS1
ENSG00000184194	0.216115	-10.8765	-8.86825	0.251217	Excit_A	4504	std logFC = 0.251	GPR173
ENSG00000242759	0.367726	-10.8704	-8.86255	0.251131	Excit_A	4505	std logFC = 0.251	LINC00882
ENSG00000180626	0.180381	-10.8704	-8.86255	0.251131	Excit_A	4506	std logFC = 0.251	ZNF594
ENSG00000137492	0.148592	-10.8666	-8.85899	0.251078	Excit_A	4507	std logFC = 0.251	THAP12
ENSG00000256149	0.0129098	-10.8546	-8.84725	0.250909	Excit_A	4508	std logFC = 0.251	AC087863.2
ENSG00000135766	0.232065	-10.854	-8.84681	0.2509	Excit_A	4509	std logFC = 0.251	EGLN1
ENSG00000185238	0.243045	-10.8535	-8.84659	0.250894	Excit_A	4510	std logFC = 0.251	PRMT3
ENSG00000146223	0.181357	-10.8508	-8.84406	0.250855	Excit_A	4511	std logFC = 0.251	RPL7L1
ENSG00000261488	0.0148319	-10.849	-8.84251	0.25083	Excit_A	4512	std logFC = 0.251	TBILA
ENSG00000132874	0.105276	-10.8461	-8.83981	0.250789	Excit_A	4513	std logFC = 0.251	SLC14A2
ENSG00000272853	0.0697826	-10.844	-8.83795	0.25076	Excit_A	4514	std logFC = 0.251	AC069544.1
ENSG00000163482	0.139325	-10.8341	-8.82827	0.25062	Excit_A	4515	std logFC = 0.251	STK36
ENSG00000132463	0.187536	-10.8275	-8.82197	0.250527	Excit_A	4516	std logFC = 0.251	GRSF1
ENSG00000142444	0.115188	-10.8273	-8.82197	0.250525	Excit_A	4517	std logFC = 0.251	TIMM29
ENSG00000154447	0.31355	-10.8209	-8.81577	0.250435	Excit_A	4518	std logFC = 0.25	SH3RF1
ENSG00000023318	0.247465	-10.8169	-8.812	0.250379	Excit_A	4519	std logFC = 0.25	ERP44
ENSG00000141748	0.0423302	-10.8098	-8.80528	0.250278	Excit_A	4520	std logFC = 0.25	ARL5C
ENSG00000241213	0.0954712	-10.8098	-8.80528	0.250278	Excit_A	4521	std logFC = 0.25	LINC02024
ENSG00000175893	0.289616	-10.8058	-8.80149	0.250221	Excit_A	4522	std logFC = 0.25	ZDHHC21
ENSG00000133216	0.248428	-10.8043	-8.80023	0.2502	Excit_A	4523	std logFC = 0.25	EPHB2
ENSG00000072315	0.252013	-10.8002	-8.79638	0.250143	Excit_A	4524	std logFC = 0.25	TRPC5
ENSG00000187838	0.0636632	-10.792	-8.78839	0.250027	Excit_A	4525	std logFC = 0.25	PLSCR3
ENSG00000120519	0.244309	-10.791	-8.78766	0.250013	Excit_A	4526	std logFC = 0.25	SLC10A7
ENSG00000243491	0.0218794	-10.7859	-8.7827	0.24994	Excit_A	4527	std logFC = 0.25	AC082651.3
ENSG00000223768	0.187857	-10.7828	-8.77989	0.249897	Excit_A	4528	std logFC = 0.25	LINC00205
ENSG00000136872	0.0251168	-10.7809	-8.77823	0.249871	Excit_A	4529	std logFC = 0.25	ALDOB
ENSG00000196369	0.233557	-10.7794	-8.7769	0.249849	Excit_A	4530	std logFC = 0.25	SRGAP2B
ENSG00000175606	0.0798378	-10.7717	-8.76946	0.249741	Excit_A	4531	std logFC = 0.25	TMEM70
ENSG00000186453	0.112188	-10.7687	-8.76669	0.249698	Excit_A	4532	std logFC = 0.25	FAM228A
ENSG00000078401	0.0445049	-10.7684	-8.76654	0.249693	Excit_A	4533	std logFC = 0.25	EDN1
ENSG00000198728	0.148961	-10.7654	-8.76376	0.249651	Excit_A	4534	std logFC = 0.25	LDB1
ENSG00000215067	0.2924	-10.7646	-8.76325	0.24964	Excit_A	4535	std logFC = 0.25	ALOX12-AS1
ENSG00000103269	0.0944201	-10.7623	-8.76113	0.249607	Excit_A	4536	std logFC = 0.25	RHBDL1
ENSG00000146414	0.277735	-10.7573	-8.75633	0.249536	Excit_A	4537	std logFC = 0.25	SHPRH
ENSG00000087008	0.184317	-10.7543	-8.75362	0.249495	Excit_A	4538	std logFC = 0.249	ACOX3
ENSG00000241962	0.284116	-10.7431	-8.74263	0.249336	Excit_A	4539	std logFC = 0.249	AC079447.1
ENSG00000174938	0.243599	-10.7409	-8.74065	0.249305	Excit_A	4540	std logFC = 0.249	SEZ6L2
ENSG00000250038	0.0108669	-10.738	-8.73791	0.249263	Excit_A	4541	std logFC = 0.249	AC093791.1
ENSG00000141367	0.268879	-10.7321	-8.73225	0.24918	Excit_A	4542	std logFC = 0.249	CLTC
ENSG00000184402	0.198936	-10.7258	-8.7262	0.249091	Excit_A	4543	std logFC = 0.249	SS18L1
ENSG00000177034	0.149956	-10.7202	-8.72076	0.249011	Excit_A	4544	std logFC = 0.249	MTX3
ENSG00000225826	0.0314202	-10.7198	-8.72059	0.249005	Excit_A	4545	std logFC = 0.249	LINC00626
ENSG00000176542	0.199901	-10.719	-8.72007	0.248994	Excit_A	4546	std logFC = 0.249	USF3
ENSG00000249106	0.0464457	-10.7188	-8.72007	0.248992	Excit_A	4547	std logFC = 0.249	AC097537.1
ENSG00000007392	0.259601	-10.7062	-8.70765	0.248812	Excit_A	4548	std logFC = 0.249	LUC7L
ENSG00000072786	0.183078	-10.6935	-8.69516	0.248632	Excit_A	4549	std logFC = 0.249	STK10
ENSG00000224028	0.0134596	-10.6878	-8.68973	0.248552	Excit_A	4550	std logFC = 0.249	LINC01853
ENSG00000111252	0.157693	-10.6864	-8.68854	0.248532	Excit_A	4551	std logFC = 0.249	SH2B3
ENSG00000198945	0.159223	-10.6786	-8.68091	0.248421	Excit_A	4552	std logFC = 0.248	L3MBTL3
ENSG00000175967	0.0407568	-10.6759	-8.67843	0.248382	Excit_A	4553	std logFC = 0.248	FO393415.1
ENSG00000119844	0.233073	-10.6742	-8.67698	0.248358	Excit_A	4554	std logFC = 0.248	AFTPH
ENSG00000158792	0.115831	-10.674	-8.67698	0.248355	Excit_A	4555	std logFC = 0.248	SPATA2L
ENSG00000246877	0.048993	-10.6723	-8.67555	0.248332	Excit_A	4556	std logFC = 0.248	DNM1P35
ENSG00000106701	0.257764	-10.6707	-8.67412	0.248309	Excit_A	4557	std logFC = 0.248	FSD1L
ENSG00000259146	0.0860546	-10.6661	-8.66981	0.248244	Excit_A	4558	std logFC = 0.248	AC005476.2
ENSG00000230156	0.0116393	-10.6637	-8.66758	0.248209	Excit_A	4559	std logFC = 0.248	LINC00443
ENSG00000168275	0.136889	-10.6623	-8.66644	0.24819	Excit_A	4560	std logFC = 0.248	COA6
ENSG00000215126	0.121668	-10.6581	-8.66263	0.24813	Excit_A	4561	std logFC = 0.248	CBWD6
ENSG00000122694	0.140005	-10.6581	-8.66263	0.24813	Excit_A	4562	std logFC = 0.248	GLIPR2
ENSG00000248736	0.016065	-10.6477	-8.65265	0.247982	Excit_A	4563	std logFC = 0.248	AC094105.2
ENSG00000122417	0.281878	-10.6477	-8.65265	0.247981	Excit_A	4564	std logFC = 0.248	ODF2L
ENSG00000121289	0.219657	-10.6379	-8.64313	0.247843	Excit_A	4565	std logFC = 0.248	CEP89
ENSG00000101557	0.246294	-10.6338	-8.63918	0.247784	Excit_A	4566	std logFC = 0.248	USP14
ENSG00000262185	0.0545592	-10.626	-8.63162	0.247673	Excit_A	4567	std logFC = 0.248	AC005736.1
ENSG00000163785	0.248131	-10.6243	-8.63014	0.247649	Excit_A	4568	std logFC = 0.248	RYK
ENSG00000155506	0.278876	-10.6227	-8.62876	0.247626	Excit_A	4569	std logFC = 0.248	LARP1
ENSG00000177889	0.202571	-10.622	-8.62828	0.247616	Excit_A	4570	std logFC = 0.248	UBE2N
ENSG00000134440	0.179623	-10.6144	-8.62087	0.247507	Excit_A	4571	std logFC = 0.248	NARS
ENSG00000176148	0.204914	-10.5858	-8.59254	0.2471	Excit_A	4572	std logFC = 0.247	TCP11L1
ENSG00000237714	0.0279841	-10.5825	-8.5895	0.247054	Excit_A	4573	std logFC = 0.247	P4HA2-AS1
ENSG00000175582	0.288723	-10.5814	-8.58858	0.247037	Excit_A	4574	std logFC = 0.247	RAB6A
ENSG00000143199	0.0833776	-10.578	-8.58543	0.246989	Excit_A	4575	std logFC = 0.247	ADCY10
ENSG00000005882	0.134886	-10.5748	-8.58243	0.246943	Excit_A	4576	std logFC = 0.247	PDK2
ENSG00000132694	0.292959	-10.5743	-8.58208	0.246935	Excit_A	4577	std logFC = 0.247	ARHGEF11
ENSG00000204920	0.20285	-10.5712	-8.57925	0.246892	Excit_A	4578	std logFC = 0.247	ZNF155
ENSG00000138346	0.122287	-10.5684	-8.57668	0.246852	Excit_A	4579	std logFC = 0.247	DNA2
ENSG00000077943	0.190866	-10.5672	-8.57579	0.246834	Excit_A	4580	std logFC = 0.247	ITGA8
ENSG00000101349	0.300185	-10.5671	-8.57579	0.246833	Excit_A	4581	std logFC = 0.247	PAK5
ENSG00000165061	0.344683	-10.5553	-8.56426	0.246665	Excit_A	4582	std logFC = 0.247	ZMAT4
ENSG00000111684	0.188696	-10.5535	-8.56263	0.246639	Excit_A	4583	std logFC = 0.247	LPCAT3
ENSG00000250634	0.214019	-10.5523	-8.56162	0.246621	Excit_A	4584	std logFC = 0.247	LINC01182
ENSG00000166405	0.235439	-10.5507	-8.56031	0.246599	Excit_A	4585	std logFC = 0.247	RIC3
ENSG00000228021	0.0172124	-10.5489	-8.55868	0.246573	Excit_A	4586	std logFC = 0.247	AL158835.1
ENSG00000101473	0.141479	-10.5453	-8.55534	0.246522	Excit_A	4587	std logFC = 0.247	ACOT8
ENSG00000175772	0.0833303	-10.5329	-8.54311	0.246344	Excit_A	4588	std logFC = 0.246	LINC01106
ENSG00000158106	0.140758	-10.5315	-8.54198	0.246325	Excit_A	4589	std logFC = 0.246	RHPN1
ENSG00000259071	0.0205373	-10.5244	-8.53506	0.246222	Excit_A	4590	std logFC = 0.246	AL359397.2
ENSG00000124479	0.088869	-10.5179	-8.52881	0.24613	Excit_A	4591	std logFC = 0.246	NDP
ENSG00000134308	0.280203	-10.5167	-8.52783	0.246113	Excit_A	4592	std logFC = 0.246	YWHAQ
ENSG00000237435	0.0086303	-10.5102	-8.52155	0.24602	Excit_A	4593	std logFC = 0.246	LINC02790
ENSG00000170624	0.440221	-10.5089	-8.52039	0.246	Excit_A	4594	std logFC = 0.246	SGCD
ENSG00000169020	0.184103	-10.5049	-8.51669	0.245944	Excit_A	4595	std logFC = 0.246	ATP5ME
ENSG00000147439	0.184442	-10.496	-8.50793	0.245815	Excit_A	4596	std logFC = 0.246	BIN3
ENSG00000049883	0.149243	-10.4951	-8.50742	0.245802	Excit_A	4597	std logFC = 0.246	PTCD2
ENSG00000239665	0.170674	-10.495	-8.50742	0.245802	Excit_A	4598	std logFC = 0.246	AL157392.3
ENSG00000150990	0.113454	-10.4937	-8.50632	0.245783	Excit_A	4599	std logFC = 0.246	DHX37
ENSG00000182890	0.0364192	-10.4896	-8.50253	0.245724	Excit_A	4600	std logFC = 0.246	GLUD2
ENSG00000220205	0.284068	-10.4895	-8.50253	0.245722	Excit_A	4601	std logFC = 0.246	VAMP2
ENSG00000197044	0.142241	-10.4852	-8.4985	0.245661	Excit_A	4602	std logFC = 0.246	ZNF441
ENSG00000249375	0.0263994	-10.4843	-8.49774	0.245647	Excit_A	4603	std logFC = 0.246	CASC11
ENSG00000253105	0.00706303	-10.4782	-8.49193	0.245561	Excit_A	4604	std logFC = 0.246	AP003548.1
ENSG00000147378	0.0121657	-10.4762	-8.49013	0.245532	Excit_A	4605	std logFC = 0.246	FATE1
ENSG00000244041	0.0601568	-10.4729	-8.487	0.245484	Excit_A	4606	std logFC = 0.245	LINC01011
ENSG00000198585	0.0854906	-10.4717	-8.48611	0.245468	Excit_A	4607	std logFC = 0.245	NUDT16
ENSG00000282936	0.0455314	-10.4699	-8.48451	0.245442	Excit_A	4608	std logFC = 0.245	AC004706.3
ENSG00000089737	0.271508	-10.4679	-8.48265	0.245412	Excit_A	4609	std logFC = 0.245	DDX24
ENSG00000100239	0.284288	-10.4638	-8.47884	0.245354	Excit_A	4610	std logFC = 0.245	PPP6R2
ENSG00000276487	0.00700084	-10.458	-8.47319	0.24527	Excit_A	4611	std logFC = 0.245	AC061709.2
ENSG00000286926	0.00413502	-10.4566	-8.47207	0.245251	Excit_A	4612	std logFC = 0.245	AP002505.3
ENSG00000132740	0.122363	-10.4518	-8.46747	0.245181	Excit_A	4613	std logFC = 0.245	IGHMBP2
ENSG00000123178	0.154187	-10.4482	-8.46406	0.245129	Excit_A	4614	std logFC = 0.245	SPRYD7
ENSG00000035681	0.269514	-10.4463	-8.46239	0.245102	Excit_A	4615	std logFC = 0.245	NSMAF
ENSG00000187080	0.0214273	-10.4407	-8.45699	0.245021	Excit_A	4616	std logFC = 0.245	OR2AK2
ENSG00000205959	0.117186	-10.4389	-8.45545	0.244996	Excit_A	4617	std logFC = 0.245	AC105345.1
ENSG00000225383	0.0374169	-10.4273	-8.44407	0.244829	Excit_A	4618	std logFC = 0.245	SFTA1P
ENSG00000198668	0.305085	-10.4255	-8.44249	0.244804	Excit_A	4619	std logFC = 0.245	CALM1
ENSG00000170471	0.241304	-10.422	-8.43916	0.244752	Excit_A	4620	std logFC = 0.245	RALGAPB
ENSG00000256064	0.0198538	-10.4208	-8.43816	0.244735	Excit_A	4621	std logFC = 0.245	AC063926.1
ENSG00000196263	0.179194	-10.4198	-8.43739	0.244721	Excit_A	4622	std logFC = 0.245	ZNF471
ENSG00000131558	0.30415	-10.4162	-8.434	0.244669	Excit_A	4623	std logFC = 0.245	EXOC4
ENSG00000178665	0.223008	-10.4144	-8.43241	0.244643	Excit_A	4624	std logFC = 0.245	ZNF713
ENSG00000239407	0.105423	-10.4108	-8.42901	0.244591	Excit_A	4625	std logFC = 0.245	Z68871.1
ENSG00000105221	0.218676	-10.4073	-8.42575	0.244541	Excit_A	4626	std logFC = 0.245	AKT2
ENSG00000213064	0.179507	-10.4045	-8.42316	0.2445	Excit_A	4627	std logFC = 0.245	SFT2D2
ENSG00000086619	0.21774	-10.3903	-8.40938	0.244296	Excit_A	4628	std logFC = 0.244	ERO1B
ENSG00000151876	0.128814	-10.3903	-8.40938	0.244295	Excit_A	4629	std logFC = 0.244	FBXO4
ENSG00000122707	0.255113	-10.389	-8.40839	0.244278	Excit_A	4630	std logFC = 0.244	RECK
ENSG00000196323	0.25446	-10.3876	-8.4072	0.244258	Excit_A	4631	std logFC = 0.244	ZBTB44
ENSG00000063854	0.217233	-10.3775	-8.39741	0.244111	Excit_A	4632	std logFC = 0.244	HAGH
ENSG00000143740	0.154902	-10.3774	-8.39741	0.24411	Excit_A	4633	std logFC = 0.244	SNAP47
ENSG00000260496	0.0137977	-10.3746	-8.3948	0.24407	Excit_A	4634	std logFC = 0.244	AC009041.1
ENSG00000103222	0.220146	-10.3724	-8.39281	0.244038	Excit_A	4635	std logFC = 0.244	ABCC1
ENSG00000128989	0.239306	-10.3702	-8.39086	0.244007	Excit_A	4636	std logFC = 0.244	ARPP19
ENSG00000239900	0.131345	-10.3626	-8.38346	0.243897	Excit_A	4637	std logFC = 0.244	ADSL
ENSG00000197070	0.125626	-10.3608	-8.38184	0.24387	Excit_A	4638	std logFC = 0.244	ARRDC1
ENSG00000107077	0.291369	-10.3474	-8.36865	0.243676	Excit_A	4639	std logFC = 0.244	KDM4C
ENSG00000254607	0.0558342	-10.3461	-8.3676	0.243658	Excit_A	4640	std logFC = 0.244	AP001783.1
ENSG00000237338	0.00224317	-10.3447	-8.36643	0.243638	Excit_A	4641	std logFC = 0.244	FTCD-AS1
ENSG00000225899	0.00181852	-10.3442	-8.36609	0.24363	Excit_A	4642	std logFC = 0.244	FRG2B
ENSG00000236358	0.189226	-10.3405	-8.36264	0.243577	Excit_A	4643	std logFC = 0.244	AL355472.2
ENSG00000254420	0.132889	-10.3396	-8.36195	0.243564	Excit_A	4644	std logFC = 0.244	AP003086.1
ENSG00000249102	0.0148746	-10.339	-8.36162	0.243556	Excit_A	4645	std logFC = 0.244	AC034223.1
ENSG00000179532	0.229809	-10.3381	-8.36088	0.243542	Excit_A	4646	std logFC = 0.244	DNHD1
ENSG00000171791	0.347137	-10.3356	-8.3586	0.243506	Excit_A	4647	std logFC = 0.244	BCL2
ENSG00000133393	0.138582	-10.335	-8.35818	0.243497	Excit_A	4648	std logFC = 0.243	FOPNL
ENSG00000266014	0.00565687	-10.3311	-8.35451	0.243441	Excit_A	4649	std logFC = 0.243	AC103808.4
ENSG00000169228	0.0642596	-10.3216	-8.34522	0.243303	Excit_A	4650	std logFC = 0.243	RAB24
ENSG00000254260	0.00960979	-10.3163	-8.34021	0.243228	Excit_A	4651	std logFC = 0.243	AC015468.3
ENSG00000139734	0.135125	-10.3144	-8.33848	0.2432	Excit_A	4652	std logFC = 0.243	DIAPH3
ENSG00000100258	0.107224	-10.3108	-8.33505	0.243147	Excit_A	4653	std logFC = 0.243	LMF2
ENSG00000256916	0.00255105	-10.305	-8.3295	0.243063	Excit_A	4654	std logFC = 0.243	AP000851.1
ENSG00000168014	0.225796	-10.3036	-8.32831	0.243043	Excit_A	4655	std logFC = 0.243	C2CD3
ENSG00000183807	0.0494286	-10.3012	-8.32615	0.243009	Excit_A	4656	std logFC = 0.243	FAM162B
ENSG00000123200	0.271078	-10.301	-8.32612	0.243005	Excit_A	4657	std logFC = 0.243	ZC3H13
ENSG00000188747	0.175373	-10.2991	-8.3245	0.242978	Excit_A	4658	std logFC = 0.243	NOXA1
ENSG00000278662	0.0973186	-10.2943	-8.31989	0.242909	Excit_A	4659	std logFC = 0.243	GOLGA6L10
ENSG00000100647	0.222011	-10.2932	-8.31903	0.242893	Excit_A	4660	std logFC = 0.243	SUSD6
ENSG00000197958	0.158867	-10.2924	-8.31858	0.242881	Excit_A	4661	std logFC = 0.243	RPL12
ENSG00000100325	0.187998	-10.2924	-8.31858	0.24288	Excit_A	4662	std logFC = 0.243	ASCC2
ENSG00000272391	0.216649	-10.2899	-8.31634	0.242845	Excit_A	4663	std logFC = 0.243	POM121C
ENSG00000104388	0.273522	-10.2889	-8.31554	0.24283	Excit_A	4664	std logFC = 0.243	RAB2A
ENSG00000171466	0.182865	-10.2879	-8.31476	0.242816	Excit_A	4665	std logFC = 0.243	ZNF562
ENSG00000160360	0.136176	-10.281	-8.30813	0.242716	Excit_A	4666	std logFC = 0.243	GPSM1
ENSG00000286654	0.0204596	-10.2805	-8.30777	0.242708	Excit_A	4667	std logFC = 0.243	AC092636.1
ENSG00000135870	0.267053	-10.2796	-8.30712	0.242696	Excit_A	4668	std logFC = 0.243	RC3H1
ENSG00000186230	0.103688	-10.2711	-8.2988	0.242572	Excit_A	4669	std logFC = 0.243	ZNF749
ENSG00000152782	0.124654	-10.2683	-8.29621	0.242531	Excit_A	4670	std logFC = 0.243	PANK1
ENSG00000087299	0.212923	-10.2542	-8.28232	0.242326	Excit_A	4671	std logFC = 0.242	L2HGDH
ENSG00000142207	0.192971	-10.2488	-8.27715	0.242248	Excit_A	4672	std logFC = 0.242	URB1
ENSG00000172457	0.00227755	-10.2449	-8.27347	0.242192	Excit_A	4673	std logFC = 0.242	OR9G4
ENSG00000281392	0.190232	-10.2443	-8.2731	0.242183	Excit_A	4674	std logFC = 0.242	AC107204.1
ENSG00000286494	0.0648119	-10.2437	-8.27275	0.242175	Excit_A	4675	std logFC = 0.242	AC022325.2
ENSG00000233842	0.00767993	-10.2404	-8.26964	0.242127	Excit_A	4676	std logFC = 0.242	AC079248.1
ENSG00000185880	0.158309	-10.2384	-8.26784	0.242097	Excit_A	4677	std logFC = 0.242	TRIM69
ENSG00000162139	0.160447	-10.2363	-8.26591	0.242066	Excit_A	4678	std logFC = 0.242	NEU3
ENSG00000137210	0.289613	-10.2295	-8.2594	0.241968	Excit_A	4679	std logFC = 0.242	TMEM14B
ENSG00000287209	0.0551735	-10.2293	-8.2594	0.241965	Excit_A	4680	std logFC = 0.242	AC100779.1
ENSG00000197779	0.187486	-10.2284	-8.25867	0.241952	Excit_A	4681	std logFC = 0.242	ZNF81
ENSG00000149179	0.303306	-10.228	-8.25854	0.241946	Excit_A	4682	std logFC = 0.242	C11orf49
ENSG00000088899	0.202029	-10.2262	-8.25689	0.241919	Excit_A	4683	std logFC = 0.242	LZTS3
ENSG00000139644	0.241875	-10.2224	-8.25333	0.241864	Excit_A	4684	std logFC = 0.242	TMBIM6
ENSG00000231061	0.029696	-10.2222	-8.25333	0.241861	Excit_A	4685	std logFC = 0.242	LINC00395
ENSG00000272482	0.00630395	-10.2201	-8.25143	0.241831	Excit_A	4686	std logFC = 0.242	AC254633.1
ENSG00000263990	0.0579621	-10.2123	-8.24388	0.241718	Excit_A	4687	std logFC = 0.242	AC004253.1
ENSG00000266908	0.0636056	-10.2101	-8.2419	0.241686	Excit_A	4688	std logFC = 0.242	AL121757.2
ENSG00000126107	0.0908514	-10.2077	-8.23983	0.24165	Excit_A	4689	std logFC = 0.242	HECTD3
ENSG00000073803	0.299782	-10.2076	-8.23983	0.241649	Excit_A	4690	std logFC = 0.242	MAP3K13
ENSG00000177301	0.15425	-10.2061	-8.23852	0.241627	Excit_A	4691	std logFC = 0.242	KCNA2
ENSG00000138002	0.235492	-10.1983	-8.23091	0.241513	Excit_A	4692	std logFC = 0.242	IFT172
ENSG00000138629	0.0832105	-10.1954	-8.22827	0.241472	Excit_A	4693	std logFC = 0.241	UBL7
ENSG00000230313	0.0629464	-10.1944	-8.22745	0.241457	Excit_A	4694	std logFC = 0.241	HCG24
ENSG00000285984	0.0210959	-10.1906	-8.22388	0.241401	Excit_A	4695	std logFC = 0.241	AC009301.1
ENSG00000079257	0.0448162	-10.1904	-8.22388	0.241399	Excit_A	4696	std logFC = 0.241	LXN
ENSG00000257239	0.119222	-10.18	-8.21371	0.241247	Excit_A	4697	std logFC = 0.241	AC090630.1
ENSG00000170500	0.324663	-10.1781	-8.21201	0.241219	Excit_A	4698	std logFC = 0.241	LONRF2
ENSG00000267632	0.12231	-10.1772	-8.21136	0.241207	Excit_A	4699	std logFC = 0.241	AC067852.3
ENSG00000086015	0.245848	-10.1719	-8.20624	0.241129	Excit_A	4700	std logFC = 0.241	MAST2
ENSG00000254031	0.0499317	-10.1666	-8.20118	0.241052	Excit_A	4701	std logFC = 0.241	AC022858.1
ENSG00000058335	0.299861	-10.1623	-8.19711	0.240989	Excit_A	4702	std logFC = 0.241	RASGRF1
ENSG00000072121	0.169653	-10.1592	-8.19419	0.240944	Excit_A	4703	std logFC = 0.241	ZFYVE26
ENSG00000232729	0.0963991	-10.1575	-8.19269	0.240919	Excit_A	4704	std logFC = 0.241	AC211433.1
ENSG00000119812	0.140403	-10.1504	-8.18581	0.240815	Excit_A	4705	std logFC = 0.241	FAM98A
ENSG00000248896	0.0408613	-10.1472	-8.1828	0.240768	Excit_A	4706	std logFC = 0.241	AC105001.1
ENSG00000082293	0.176347	-10.1427	-8.17867	0.240703	Excit_A	4707	std logFC = 0.241	COL19A1
ENSG00000105136	0.0899438	-10.1426	-8.17867	0.240702	Excit_A	4708	std logFC = 0.241	ZNF419
ENSG00000100731	0.289061	-10.1397	-8.17591	0.240658	Excit_A	4709	std logFC = 0.241	PCNX1
ENSG00000253252	0.00369858	-10.1342	-8.17072	0.240579	Excit_A	4710	std logFC = 0.241	AC022784.2
ENSG00000251022	0.118204	-10.1309	-8.16755	0.24053	Excit_A	4711	std logFC = 0.241	THAP9-AS1
ENSG00000123500	0.0666528	-10.1265	-8.1634	0.240466	Excit_A	4712	std logFC = 0.24	COL10A1
ENSG00000231876	0.0243803	-10.1258	-8.16294	0.240456	Excit_A	4713	std logFC = 0.24	AC009158.1
ENSG00000254275	0.0484836	-10.1251	-8.16241	0.240445	Excit_A	4714	std logFC = 0.24	LINC00824
ENSG00000287860	0.0408823	-10.1223	-8.15985	0.240405	Excit_A	4715	std logFC = 0.24	AC079804.3
ENSG00000257677	0.0460916	-10.1218	-8.15955	0.240397	Excit_A	4716	std logFC = 0.24	LINC02464
ENSG00000087495	0.329985	-10.1216	-8.15955	0.240394	Excit_A	4717	std logFC = 0.24	PHACTR3
ENSG00000249035	0.0331356	-10.117	-8.1552	0.240327	Excit_A	4718	std logFC = 0.24	CLMAT3
ENSG00000232828	0.122833	-10.1139	-8.15226	0.240281	Excit_A	4719	std logFC = 0.24	AC231533.1
ENSG00000218018	0.0250107	-10.1102	-8.14884	0.240228	Excit_A	4720	std logFC = 0.24	AL109955.1
ENSG00000158186	0.222408	-10.1085	-8.14735	0.240203	Excit_A	4721	std logFC = 0.24	MRAS
ENSG00000257454	0.00423495	-10.1056	-8.14458	0.24016	Excit_A	4722	std logFC = 0.24	AC025575.1
ENSG00000241211	0.0114299	-10.105	-8.14427	0.240152	Excit_A	4723	std logFC = 0.24	IQCJ-SCHIP1-AS1
ENSG00000033800	0.285084	-10.0987	-8.13817	0.24006	Excit_A	4724	std logFC = 0.24	PIAS1
ENSG00000285996	0.0254192	-10.098	-8.13778	0.240048	Excit_A	4725	std logFC = 0.24	AC006116.11
ENSG00000255108	0.0276605	-10.0979	-8.13778	0.240048	Excit_A	4726	std logFC = 0.24	AP006621.1
ENSG00000271803	0.00748508	-10.0966	-8.13668	0.240028	Excit_A	4727	std logFC = 0.24	AL121906.1
ENSG00000170242	0.278831	-10.0879	-8.12823	0.239902	Excit_A	4728	std logFC = 0.24	USP47
ENSG00000025800	0.236655	-10.0876	-8.12807	0.239896	Excit_A	4729	std logFC = 0.24	KPNA6
ENSG00000125821	0.252665	-10.0857	-8.12645	0.239869	Excit_A	4730	std logFC = 0.24	DTD1
ENSG00000104915	0.0937189	-10.0834	-8.12434	0.239835	Excit_A	4731	std logFC = 0.24	STX10
ENSG00000162341	0.148367	-10.082	-8.12317	0.239815	Excit_A	4732	std logFC = 0.24	TPCN2
ENSG00000165097	0.186454	-10.0754	-8.11679	0.239718	Excit_A	4733	std logFC = 0.24	KDM1B
ENSG00000224222	0.113484	-10.0752	-8.11676	0.239715	Excit_A	4734	std logFC = 0.24	LINC02636
ENSG00000165259	0.233681	-10.0748	-8.11655	0.239709	Excit_A	4735	std logFC = 0.24	HDX
ENSG00000005801	0.18401	-10.0715	-8.11365	0.239661	Excit_A	4736	std logFC = 0.24	ZNF195
ENSG00000270571	0.117609	-10.0715	-8.11365	0.23966	Excit_A	4737	std logFC = 0.24	AC007681.1
ENSG00000184831	0.175729	-10.0678	-8.11022	0.239607	Excit_A	4738	std logFC = 0.24	APOO
ENSG00000156603	0.101296	-10.0623	-8.10495	0.239526	Excit_A	4739	std logFC = 0.24	MED19
ENSG00000127990	0.259065	-10.0606	-8.10345	0.239501	Excit_A	4740	std logFC = 0.24	SGCE
ENSG00000083454	0.0927803	-10.0576	-8.10059	0.239456	Excit_A	4741	std logFC = 0.239	P2RX5
ENSG00000186472	0.442679	-10.0533	-8.09671	0.239393	Excit_A	4742	std logFC = 0.239	PCLO
ENSG00000254083	0.0340001	-10.0533	-8.09671	0.239393	Excit_A	4743	std logFC = 0.239	LINC01591
ENSG00000123240	0.195416	-10.0523	-8.09599	0.239379	Excit_A	4744	std logFC = 0.239	OPTN
ENSG00000184428	0.11326	-10.0487	-8.09257	0.239326	Excit_A	4745	std logFC = 0.239	TOP1MT
ENSG00000188124	0.065493	-10.0467	-8.09077	0.239296	Excit_A	4746	std logFC = 0.239	OR2AG2
ENSG00000171817	0.193804	-10.0431	-8.08735	0.239243	Excit_A	4747	std logFC = 0.239	ZNF540
ENSG00000170786	0.0353442	-10.0409	-8.08543	0.239212	Excit_A	4748	std logFC = 0.239	SDR16C5
ENSG00000121749	0.229649	-10.0384	-8.08308	0.239174	Excit_A	4749	std logFC = 0.239	TBC1D15
ENSG00000287745	0.00126679	-10.0381	-8.08302	0.23917	Excit_A	4750	std logFC = 0.239	AL359380.1
ENSG00000140598	0.18205	-10.0338	-8.07892	0.239107	Excit_A	4751	std logFC = 0.239	EFL1
ENSG00000215845	0.0636461	-10.0294	-8.07471	0.239042	Excit_A	4752	std logFC = 0.239	TSTD1
ENSG00000088833	0.184421	-10.0276	-8.07318	0.239016	Excit_A	4753	std logFC = 0.239	NSFL1C
ENSG00000144339	0.442177	-10.0272	-8.07295	0.23901	Excit_A	4754	std logFC = 0.239	TMEFF2
ENSG00000286003	0.0606202	-10.0255	-8.07148	0.238985	Excit_A	4755	std logFC = 0.239	AC110992.1
ENSG00000118997	0.360609	-10.0234	-8.06958	0.238954	Excit_A	4756	std logFC = 0.239	DNAH7
ENSG00000135454	0.123243	-10.0223	-8.06873	0.238938	Excit_A	4757	std logFC = 0.239	B4GALNT1
ENSG00000198399	0.277723	-10.0219	-8.06848	0.238932	Excit_A	4758	std logFC = 0.239	ITSN2
ENSG00000189298	0.0824301	-10.0179	-8.06471	0.238873	Excit_A	4759	std logFC = 0.239	ZKSCAN3
ENSG00000077254	0.264919	-10.0163	-8.06335	0.23885	Excit_A	4760	std logFC = 0.239	USP33
ENSG00000267150	0.00376235	-10.0154	-8.06262	0.238836	Excit_A	4761	std logFC = 0.239	AC006557.1
ENSG00000214367	0.117957	-10.0135	-8.06094	0.238808	Excit_A	4762	std logFC = 0.239	HAUS3
ENSG00000237019	0.043659	-10.0125	-8.06013	0.238793	Excit_A	4763	std logFC = 0.239	AC004470.1
ENSG00000115652	0.200373	-10.0092	-8.05711	0.238746	Excit_A	4764	std logFC = 0.239	UXS1
ENSG00000104983	0.107768	-10.0084	-8.05651	0.238734	Excit_A	4765	std logFC = 0.239	CCDC61
ENSG00000234264	0.0240166	-10.0073	-8.05563	0.238718	Excit_A	4766	std logFC = 0.239	DEPDC1-AS1
ENSG00000182566	0.0124531	-10.007	-8.05549	0.238713	Excit_A	4767	std logFC = 0.239	CLEC4G
ENSG00000084072	0.1561	-10.0061	-8.05483	0.2387	Excit_A	4768	std logFC = 0.239	PPIE
ENSG00000249915	0.207161	-10.0028	-8.0517	0.238651	Excit_A	4769	std logFC = 0.239	PDCD6
ENSG00000108587	0.226925	-9.99847	-8.0476	0.238587	Excit_A	4770	std logFC = 0.239	GOSR1
ENSG00000228857	0.0584772	-9.99226	-8.0416	0.238496	Excit_A	4771	std logFC = 0.238	AC104653.1
ENSG00000140740	0.221062	-9.9896	-8.03915	0.238457	Excit_A	4772	std logFC = 0.238	UQCRC2
ENSG00000028839	0.167853	-9.98875	-8.03866	0.238444	Excit_A	4773	std logFC = 0.238	TBPL1
ENSG00000072133	0.241971	-9.98869	-8.03866	0.238443	Excit_A	4774	std logFC = 0.238	RPS6KA6
ENSG00000232442	0.0868454	-9.98802	-8.0382	0.238433	Excit_A	4775	std logFC = 0.238	MHENCR
ENSG00000088325	0.0450334	-9.98658	-8.03697	0.238412	Excit_A	4776	std logFC = 0.238	TPX2
ENSG00000152683	0.187666	-9.98569	-8.03629	0.238399	Excit_A	4777	std logFC = 0.238	SLC30A6
ENSG00000145725	0.258836	-9.98356	-8.03441	0.238368	Excit_A	4778	std logFC = 0.238	PPIP5K2
ENSG00000258538	0.00816048	-9.98339	-8.03441	0.238365	Excit_A	4779	std logFC = 0.238	AL133279.1
ENSG00000183780	0.561188	-9.98292	-8.03414	0.238358	Excit_A	4780	std logFC = 0.238	SLC35F3
ENSG00000182199	0.0440336	-9.97825	-8.02969	0.238289	Excit_A	4781	std logFC = 0.238	SHMT2
ENSG00000025772	0.103946	-9.9762	-8.02784	0.238259	Excit_A	4782	std logFC = 0.238	TOMM34
ENSG00000214803	0.0626982	-9.97116	-8.02301	0.238185	Excit_A	4783	std logFC = 0.238	AC090921.1
ENSG00000176490	0.0937951	-9.9646	-8.01666	0.238088	Excit_A	4784	std logFC = 0.238	DIRAS1
ENSG00000226711	0.259896	-9.96417	-8.01644	0.238082	Excit_A	4785	std logFC = 0.238	FAM66C
ENSG00000286680	0.00210378	-9.96033	-8.01281	0.238025	Excit_A	4786	std logFC = 0.238	AL713998.3
ENSG00000179626	0.00775154	-9.95463	-8.00732	0.237941	Excit_A	4787	std logFC = 0.238	OR6C4
ENSG00000005810	0.306772	-9.95167	-8.00456	0.237897	Excit_A	4788	std logFC = 0.238	MYCBP2
ENSG00000178115	0.0352518	-9.94485	-7.99796	0.237796	Excit_A	4789	std logFC = 0.238	GOLGA8Q
ENSG00000152785	0.0613727	-9.93998	-7.9933	0.237724	Excit_A	4790	std logFC = 0.238	BMP3
ENSG00000114062	0.271772	-9.93715	-7.99067	0.237683	Excit_A	4791	std logFC = 0.238	UBE3A
ENSG00000286711	0.00230403	-9.93607	-7.9898	0.237667	Excit_A	4792	std logFC = 0.238	AC105343.2
ENSG00000187678	0.102401	-9.93573	-7.98967	0.237662	Excit_A	4793	std logFC = 0.238	SPRY4
ENSG00000143774	0.156467	-9.93098	-7.98513	0.237591	Excit_A	4794	std logFC = 0.238	GUK1
ENSG00000234789	0.00340523	-9.93071	-7.98506	0.237587	Excit_A	4795	std logFC = 0.238	AL590369.1
ENSG00000265287	0.0512691	-9.92586	-7.98042	0.237516	Excit_A	4796	std logFC = 0.238	AC005726.5
ENSG00000153574	0.144669	-9.92383	-7.97876	0.237486	Excit_A	4797	std logFC = 0.237	RPIA
ENSG00000166965	0.0879359	-9.92377	-7.97876	0.237485	Excit_A	4798	std logFC = 0.237	RCCD1
ENSG00000137845	0.295232	-9.91724	-7.97243	0.237388	Excit_A	4799	std logFC = 0.237	ADAM10
ENSG00000182272	0.166747	-9.91608	-7.97148	0.237371	Excit_A	4800	std logFC = 0.237	B4GALNT4
ENSG00000271335	0.203842	-9.91478	-7.97038	0.237352	Excit_A	4801	std logFC = 0.237	AL117336.2
ENSG00000249412	0.00275769	-9.91333	-7.96915	0.23733	Excit_A	4802	std logFC = 0.237	AC010285.1
ENSG00000196526	0.220964	-9.90494	-7.96097	0.237206	Excit_A	4803	std logFC = 0.237	AFAP1
ENSG00000285940	0.270463	-9.90052	-7.95676	0.237141	Excit_A	4804	std logFC = 0.237	AC009899.1
ENSG00000111653	0.150187	-9.89859	-7.95503	0.237112	Excit_A	4805	std logFC = 0.237	ING4
ENSG00000237133	0.0629362	-9.89672	-7.95337	0.237084	Excit_A	4806	std logFC = 0.237	AC020594.1
ENSG00000163749	0.0837257	-9.8958	-7.95266	0.237071	Excit_A	4807	std logFC = 0.237	CCDC158
ENSG00000107789	0.138456	-9.89241	-7.94947	0.237021	Excit_A	4808	std logFC = 0.237	MINPP1
ENSG00000234864	0.00803817	-9.89202	-7.9493	0.237015	Excit_A	4809	std logFC = 0.237	LINC02632
ENSG00000111674	0.203815	-9.89069	-7.94817	0.236995	Excit_A	4810	std logFC = 0.237	ENO2
ENSG00000164818	0.156839	-9.88777	-7.94546	0.236952	Excit_A	4811	std logFC = 0.237	DNAAF5
ENSG00000144445	0.284299	-9.88302	-7.94092	0.236882	Excit_A	4812	std logFC = 0.237	KANSL1L
ENSG00000257591	0.126291	-9.88222	-7.94032	0.23687	Excit_A	4813	std logFC = 0.237	ZNF625
ENSG00000017797	0.186441	-9.88175	-7.94006	0.236863	Excit_A	4814	std logFC = 0.237	RALBP1
ENSG00000166343	0.0910424	-9.87934	-7.93786	0.236827	Excit_A	4815	std logFC = 0.237	MSS51
ENSG00000228022	0.044021	-9.87688	-7.93561	0.236791	Excit_A	4816	std logFC = 0.237	HCG20
ENSG00000178015	0.0162393	-9.87491	-7.93392	0.236761	Excit_A	4817	std logFC = 0.237	GPR150
ENSG00000196139	0.0647841	-9.87477	-7.93392	0.236759	Excit_A	4818	std logFC = 0.237	AKR1C3
ENSG00000100811	0.226546	-9.87379	-7.93315	0.236745	Excit_A	4819	std logFC = 0.237	YY1
ENSG00000152223	0.222687	-9.86932	-7.92888	0.236678	Excit_A	4820	std logFC = 0.237	EPG5
ENSG00000178188	0.188978	-9.86639	-7.92616	0.236635	Excit_A	4821	std logFC = 0.237	SH2B1
ENSG00000156374	0.170343	-9.86422	-7.92419	0.236603	Excit_A	4822	std logFC = 0.237	PCGF6
ENSG00000173261	0.106371	-9.86374	-7.92392	0.236596	Excit_A	4823	std logFC = 0.237	PLAC8L1
ENSG00000103024	0.160778	-9.86337	-7.92376	0.23659	Excit_A	4824	std logFC = 0.237	NME3
ENSG00000119285	0.181417	-9.86283	-7.92342	0.236582	Excit_A	4825	std logFC = 0.237	HEATR1
ENSG00000116406	0.214976	-9.85999	-7.9208	0.23654	Excit_A	4826	std logFC = 0.237	EDEM3
ENSG00000100014	0.270867	-9.85874	-7.91975	0.236521	Excit_A	4827	std logFC = 0.237	SPECC1L
ENSG00000263657	0.0623603	-9.85637	-7.91759	0.236486	Excit_A	4828	std logFC = 0.236	AC023389.1
ENSG00000113758	0.138152	-9.85314	-7.91456	0.236438	Excit_A	4829	std logFC = 0.236	DBN1
ENSG00000285562	0.00304387	-9.85157	-7.9132	0.236415	Excit_A	4830	std logFC = 0.236	AC090099.2
ENSG00000197016	0.118562	-9.84877	-7.91061	0.236374	Excit_A	4831	std logFC = 0.236	ZNF470
ENSG00000032444	0.164994	-9.84703	-7.90907	0.236348	Excit_A	4832	std logFC = 0.236	PNPLA6
ENSG00000229692	0.0311002	-9.83575	-7.898	0.23618	Excit_A	4833	std logFC = 0.236	SOS1-IT1
ENSG00000160868	0.00906718	-9.82934	-7.8918	0.236085	Excit_A	4834	std logFC = 0.236	CYP3A4
ENSG00000240694	0.223458	-9.82844	-7.89113	0.236071	Excit_A	4835	std logFC = 0.236	PNMA2
ENSG00000225623	0.0180836	-9.82807	-7.89113	0.236066	Excit_A	4836	std logFC = 0.236	AGBL4-IT1
ENSG00000112146	0.21841	-9.82805	-7.89113	0.236066	Excit_A	4837	std logFC = 0.236	FBXO9
ENSG00000257948	0.00868356	-9.82156	-7.88485	0.235969	Excit_A	4838	std logFC = 0.236	AC068993.2
ENSG00000148396	0.166529	-9.81864	-7.88213	0.235926	Excit_A	4839	std logFC = 0.236	SEC16A
ENSG00000240254	0.0418241	-9.81773	-7.88143	0.235912	Excit_A	4840	std logFC = 0.236	B4GALT4-AS1
ENSG00000188234	0.135517	-9.81713	-7.88104	0.235903	Excit_A	4841	std logFC = 0.236	AGAP4
ENSG00000115828	0.0768143	-9.81648	-7.88059	0.235893	Excit_A	4842	std logFC = 0.236	QPCT
ENSG00000178467	0.18376	-9.81505	-7.87936	0.235872	Excit_A	4843	std logFC = 0.236	P4HTM
ENSG00000229964	0.00206406	-9.81267	-7.87719	0.235837	Excit_A	4844	std logFC = 0.236	AC080129.1
ENSG00000142082	0.158526	-9.81084	-7.87572	0.23581	Excit_A	4845	std logFC = 0.236	SIRT3
ENSG00000205409	0.00385071	-9.81079	-7.87572	0.235809	Excit_A	4846	std logFC = 0.236	OR52E6
ENSG00000287643	0.0359125	-9.81004	-7.87519	0.235798	Excit_A	4847	std logFC = 0.236	AC004825.3
ENSG00000127952	0.193269	-9.80835	-7.8737	0.235772	Excit_A	4848	std logFC = 0.236	STYXL1
ENSG00000260920	0.0465089	-9.79737	-7.86292	0.235609	Excit_A	4849	std logFC = 0.236	AL031985.3
ENSG00000249421	0.098016	-9.79652	-7.86229	0.235596	Excit_A	4850	std logFC = 0.236	ADAMTS19-AS1
ENSG00000185000	0.105598	-9.79393	-7.8599	0.235558	Excit_A	4851	std logFC = 0.236	DGAT1
ENSG00000078403	0.274141	-9.79264	-7.85881	0.235539	Excit_A	4852	std logFC = 0.236	MLLT10
ENSG00000132718	0.264966	-9.78984	-7.85622	0.235497	Excit_A	4853	std logFC = 0.235	SYT11
ENSG00000125850	0.0428638	-9.78714	-7.85373	0.235457	Excit_A	4854	std logFC = 0.235	OVOL2
ENSG00000239508	0.00833705	-9.7861	-7.8529	0.235441	Excit_A	4855	std logFC = 0.235	PLCH1-AS1
ENSG00000136448	0.208878	-9.77387	-7.84087	0.235259	Excit_A	4856	std logFC = 0.235	NMT1
ENSG00000177410	0.145738	-9.76973	-7.83693	0.235197	Excit_A	4857	std logFC = 0.235	ZFAS1
ENSG00000265354	0.151558	-9.76566	-7.83307	0.235136	Excit_A	4858	std logFC = 0.235	TIMM23
ENSG00000185658	0.275261	-9.76536	-7.83298	0.235132	Excit_A	4859	std logFC = 0.235	BRWD1
ENSG00000107036	0.229724	-9.76467	-7.83249	0.235122	Excit_A	4860	std logFC = 0.235	RIC1
ENSG00000168827	0.17667	-9.76384	-7.83186	0.235109	Excit_A	4861	std logFC = 0.235	GFM1
ENSG00000134115	0.225912	-9.76104	-7.82928	0.235068	Excit_A	4862	std logFC = 0.235	CNTN6
ENSG00000114520	0.215816	-9.75949	-7.82793	0.235044	Excit_A	4863	std logFC = 0.235	SNX4
ENSG00000174915	0.171906	-9.75811	-7.82675	0.235024	Excit_A	4864	std logFC = 0.235	PTDSS2
ENSG00000237512	0.0161274	-9.75577	-7.82462	0.234989	Excit_A	4865	std logFC = 0.235	UNC5B-AS1
ENSG00000287678	0.0027922	-9.75165	-7.82071	0.234927	Excit_A	4866	std logFC = 0.235	AL031778.1
ENSG00000100804	0.132758	-9.74551	-7.81477	0.234836	Excit_A	4867	std logFC = 0.235	PSMB5
ENSG00000169609	0.152013	-9.74513	-7.8146	0.23483	Excit_A	4868	std logFC = 0.235	C15orf40
ENSG00000157087	0.361052	-9.73907	-7.80874	0.234739	Excit_A	4869	std logFC = 0.235	ATP2B2
ENSG00000120709	0.151208	-9.73873	-7.80861	0.234734	Excit_A	4870	std logFC = 0.235	FAM53C
ENSG00000197122	0.138852	-9.73504	-7.8052	0.234679	Excit_A	4871	std logFC = 0.235	SRC
ENSG00000227258	0.064433	-9.73491	-7.8052	0.234677	Excit_A	4872	std logFC = 0.235	SMIM2-AS1
ENSG00000266936	0.0178437	-9.73393	-7.80442	0.234663	Excit_A	4873	std logFC = 0.235	AC011442.1
ENSG00000185009	0.135993	-9.73362	-7.80432	0.234658	Excit_A	4874	std logFC = 0.235	AP3M1
ENSG00000225427	0.00558621	-9.73281	-7.80372	0.234646	Excit_A	4875	std logFC = 0.235	LINC00331
ENSG00000273143	0.0722376	-9.72464	-7.79596	0.234524	Excit_A	4876	std logFC = 0.235	AL355512.1
ENSG00000119707	0.264409	-9.7245	-7.79596	0.234522	Excit_A	4877	std logFC = 0.235	RBM25
ENSG00000175161	0.451764	-9.72443	-7.79596	0.234521	Excit_A	4878	std logFC = 0.235	CADM2
ENSG00000029639	0.192963	-9.72424	-7.79596	0.234518	Excit_A	4879	std logFC = 0.235	TFB1M
ENSG00000226167	0.0442703	-9.72372	-7.79565	0.23451	Excit_A	4880	std logFC = 0.235	AP4B1-AS1
ENSG00000140948	0.230433	-9.72187	-7.79401	0.234482	Excit_A	4881	std logFC = 0.234	ZCCHC14
ENSG00000179454	0.178894	-9.72096	-7.7933	0.234469	Excit_A	4882	std logFC = 0.234	KLHL28
ENSG00000114923	0.145806	-9.72064	-7.79318	0.234464	Excit_A	4883	std logFC = 0.234	SLC4A3
ENSG00000251670	0.0744628	-9.71896	-7.79171	0.234439	Excit_A	4884	std logFC = 0.234	AC113346.2
ENSG00000261799	0.0781756	-9.71469	-7.78765	0.234375	Excit_A	4885	std logFC = 0.234	AC007406.5
ENSG00000137074	0.225183	-9.70808	-7.78124	0.234276	Excit_A	4886	std logFC = 0.234	APTX
ENSG00000148843	0.14698	-9.70677	-7.78014	0.234256	Excit_A	4887	std logFC = 0.234	PDCD11
ENSG00000260741	0.00386733	-9.70339	-7.77696	0.234206	Excit_A	4888	std logFC = 0.234	AC099482.1
ENSG00000228135	0.0739558	-9.69994	-7.77371	0.234154	Excit_A	4889	std logFC = 0.234	LINC01494
ENSG00000270751	0.00235073	-9.69735	-7.77144	0.234115	Excit_A	4890	std logFC = 0.234	FBXW7-AS1
ENSG00000164074	0.25541	-9.69726	-7.77144	0.234114	Excit_A	4891	std logFC = 0.234	ABHD18
ENSG00000114770	0.262016	-9.69599	-7.77037	0.234095	Excit_A	4892	std logFC = 0.234	ABCC5
ENSG00000187003	0.00222858	-9.69569	-7.77028	0.23409	Excit_A	4893	std logFC = 0.234	ACTL7A
ENSG00000133703	0.171621	-9.6924	-7.76719	0.234041	Excit_A	4894	std logFC = 0.234	KRAS
ENSG00000196531	0.17707	-9.68963	-7.76463	0.234	Excit_A	4895	std logFC = 0.234	NACA
ENSG00000175087	0.11771	-9.68764	-7.76285	0.23397	Excit_A	4896	std logFC = 0.234	PDIK1L
ENSG00000138075	0.0379205	-9.68467	-7.76007	0.233925	Excit_A	4897	std logFC = 0.234	ABCG5
ENSG00000168385	0.24912	-9.68384	-7.75945	0.233913	Excit_A	4898	std logFC = 0.234	SEPTIN2
ENSG00000235191	0.0389712	-9.68293	-7.75875	0.233899	Excit_A	4899	std logFC = 0.234	NUCB1-AS1
ENSG00000287990	0.0419914	-9.68242	-7.75844	0.233892	Excit_A	4900	std logFC = 0.234	AL358334.4
ENSG00000227057	0.0910403	-9.67786	-7.75408	0.233823	Excit_A	4901	std logFC = 0.234	WDR46
ENSG00000164975	0.205192	-9.67694	-7.75337	0.233809	Excit_A	4902	std logFC = 0.234	SNAPC3
ENSG00000197461	0.149775	-9.67637	-7.753	0.233801	Excit_A	4903	std logFC = 0.234	PDGFA
ENSG00000237718	0.00182743	-9.67441	-7.75124	0.233771	Excit_A	4904	std logFC = 0.234	AC009095.1
ENSG00000023734	0.163384	-9.67231	-7.74935	0.23374	Excit_A	4905	std logFC = 0.234	STRAP
ENSG00000198898	0.212968	-9.66931	-7.74672	0.233695	Excit_A	4906	std logFC = 0.234	CAPZA2
ENSG00000163029	0.235933	-9.66927	-7.74672	0.233694	Excit_A	4907	std logFC = 0.234	SMC6
ENSG00000259595	0.0823123	-9.66836	-7.74601	0.233681	Excit_A	4908	std logFC = 0.234	AC025043.1
ENSG00000075151	0.262399	-9.66489	-7.74275	0.233629	Excit_A	4909	std logFC = 0.234	EIF4G3
ENSG00000171943	0.208641	-9.66172	-7.73977	0.233581	Excit_A	4910	std logFC = 0.234	SRGAP2C
ENSG00000078549	0.216588	-9.66137	-7.73964	0.233576	Excit_A	4911	std logFC = 0.234	ADCYAP1R1
ENSG00000251396	0.191877	-9.65538	-7.73385	0.233486	Excit_A	4912	std logFC = 0.233	LINC01301
ENSG00000089639	0.0674707	-9.65448	-7.73315	0.233472	Excit_A	4913	std logFC = 0.233	GMIP
ENSG00000260328	0.040027	-9.65313	-7.73201	0.233452	Excit_A	4914	std logFC = 0.233	AC104024.2
ENSG00000286174	0.0252372	-9.65203	-7.7311	0.233436	Excit_A	4915	std logFC = 0.233	AL596330.2
ENSG00000234279	0.164037	-9.64922	-7.72864	0.233393	Excit_A	4916	std logFC = 0.233	LINC01937
ENSG00000133103	0.251807	-9.64916	-7.72864	0.233393	Excit_A	4917	std logFC = 0.233	COG6
ENSG00000203724	0.0301513	-9.64364	-7.72333	0.23331	Excit_A	4918	std logFC = 0.233	C1orf53
ENSG00000171865	0.131363	-9.64028	-7.72017	0.233259	Excit_A	4919	std logFC = 0.233	RNASEH1
ENSG00000171345	0.0208444	-9.63719	-7.71728	0.233213	Excit_A	4920	std logFC = 0.233	KRT19
ENSG00000109332	0.263086	-9.63134	-7.71164	0.233125	Excit_A	4921	std logFC = 0.233	UBE2D3
ENSG00000161013	0.0860038	-9.63056	-7.71106	0.233113	Excit_A	4922	std logFC = 0.233	MGAT4B
ENSG00000149212	0.278746	-9.62792	-7.70862	0.233073	Excit_A	4923	std logFC = 0.233	SESN3
ENSG00000058804	0.141426	-9.6219	-7.7028	0.232983	Excit_A	4924	std logFC = 0.233	NDC1
ENSG00000224015	0.0139466	-9.62075	-7.70186	0.232965	Excit_A	4925	std logFC = 0.233	AC063976.1
ENSG00000267341	0.00568416	-9.62017	-7.70149	0.232957	Excit_A	4926	std logFC = 0.233	AC100843.1
ENSG00000160214	0.106453	-9.61968	-7.7012	0.232949	Excit_A	4927	std logFC = 0.233	RRP1
ENSG00000197982	0.143561	-9.61889	-7.70061	0.232937	Excit_A	4928	std logFC = 0.233	C1orf122
ENSG00000053108	0.374032	-9.6184	-7.70032	0.23293	Excit_A	4929	std logFC = 0.233	FSTL4
ENSG00000260111	0.0357383	-9.61638	-7.6985	0.2329	Excit_A	4930	std logFC = 0.233	AC012184.1
ENSG00000167967	0.105338	-9.61605	-7.69837	0.232895	Excit_A	4931	std logFC = 0.233	E4F1
ENSG00000227811	0.0273774	-9.61575	-7.69828	0.23289	Excit_A	4932	std logFC = 0.233	INKA2-AS1
ENSG00000237638	0.248055	-9.61196	-7.69469	0.232833	Excit_A	4933	std logFC = 0.233	LINC02245
ENSG00000029364	0.198927	-9.60908	-7.69202	0.23279	Excit_A	4934	std logFC = 0.233	SLC39A9
ENSG00000158301	0.109433	-9.59943	-7.68256	0.232645	Excit_A	4935	std logFC = 0.233	GPRASP2
ENSG00000144591	0.0720272	-9.59886	-7.6822	0.232636	Excit_A	4936	std logFC = 0.233	GMPPA
ENSG00000101199	0.147486	-9.5959	-7.67944	0.232591	Excit_A	4937	std logFC = 0.233	ARFGAP1
ENSG00000280927	0.0353773	-9.59021	-7.67396	0.232506	Excit_A	4938	std logFC = 0.233	CTBP1-AS
ENSG00000125207	0.0146405	-9.58205	-7.666	0.232383	Excit_A	4939	std logFC = 0.232	PIWIL1
ENSG00000236373	0.0704033	-9.58124	-7.66539	0.232371	Excit_A	4940	std logFC = 0.232	LINC02653
ENSG00000139180	0.174179	-9.57616	-7.66051	0.232294	Excit_A	4941	std logFC = 0.232	NDUFA9
ENSG00000130844	0.214257	-9.5727	-7.65725	0.232242	Excit_A	4942	std logFC = 0.232	ZNF331
ENSG00000064545	0.109915	-9.56828	-7.65304	0.232175	Excit_A	4943	std logFC = 0.232	TMEM161A
ENSG00000104804	0.0256154	-9.56088	-7.64584	0.232063	Excit_A	4944	std logFC = 0.232	TULP2
ENSG00000261684	0.132618	-9.55969	-7.64486	0.232045	Excit_A	4945	std logFC = 0.232	AC018362.1
ENSG00000203965	0.179719	-9.55873	-7.6441	0.232031	Excit_A	4946	std logFC = 0.232	EFCAB7
ENSG00000140995	0.14686	-9.55827	-7.64384	0.232024	Excit_A	4947	std logFC = 0.232	DEF8
ENSG00000182809	0.146365	-9.55424	-7.64001	0.231963	Excit_A	4948	std logFC = 0.232	CRIP2
ENSG00000185261	0.347496	-9.54981	-7.63578	0.231896	Excit_A	4949	std logFC = 0.232	KIAA0825
ENSG00000112096	0.197278	-9.54504	-7.6314	0.231824	Excit_A	4950	std logFC = 0.232	SOD2
ENSG00000183475	0.166013	-9.54502	-7.6314	0.231824	Excit_A	4951	std logFC = 0.232	ASB7
ENSG00000280543	0.0588122	-9.53605	-7.62263	0.231688	Excit_A	4952	std logFC = 0.232	ASAP1-IT2
ENSG00000256717	0.17974	-9.53462	-7.6214	0.231667	Excit_A	4953	std logFC = 0.232	LINC02698
ENSG00000197702	0.180843	-9.53073	-7.61785	0.231608	Excit_A	4954	std logFC = 0.232	PARVA
ENSG00000122644	0.0937108	-9.53066	-7.61785	0.231607	Excit_A	4955	std logFC = 0.232	ARL4A
ENSG00000166181	0.188971	-9.52198	-7.60936	0.231475	Excit_A	4956	std logFC = 0.231	API5
ENSG00000071082	0.175752	-9.52172	-7.6093	0.231471	Excit_A	4957	std logFC = 0.231	RPL31
ENSG00000184117	0.160262	-9.5187	-7.60648	0.231426	Excit_A	4958	std logFC = 0.231	NIPSNAP1
ENSG00000101266	0.235212	-9.51765	-7.60564	0.23141	Excit_A	4959	std logFC = 0.231	CSNK2A1
ENSG00000223436	0.0208251	-9.515	-7.60319	0.23137	Excit_A	4960	std logFC = 0.231	AC011625.1
ENSG00000133475	0.0111617	-9.51443	-7.60317	0.231361	Excit_A	4961	std logFC = 0.231	GGT2
ENSG00000213822	0.0045951	-9.51439	-7.60317	0.231361	Excit_A	4962	std logFC = 0.231	CEACAM18
ENSG00000229673	0.011608	-9.51438	-7.60317	0.23136	Excit_A	4963	std logFC = 0.231	Z73495.1
ENSG00000253122	0.0437775	-9.51413	-7.60312	0.231357	Excit_A	4964	std logFC = 0.231	AC025366.1
ENSG00000181007	0.167246	-9.50585	-7.59504	0.231231	Excit_A	4965	std logFC = 0.231	ZFP82
ENSG00000147604	0.134904	-9.50226	-7.59166	0.231177	Excit_A	4966	std logFC = 0.231	RPL7
ENSG00000204764	0.31404	-9.50115	-7.59075	0.23116	Excit_A	4967	std logFC = 0.231	RANBP17
ENSG00000175520	0.00984883	-9.50069	-7.59049	0.231153	Excit_A	4968	std logFC = 0.231	UBQLN3
ENSG00000187109	0.262462	-9.49618	-7.58618	0.231085	Excit_A	4969	std logFC = 0.231	NAP1L1
ENSG00000118194	0.00715826	-9.49451	-7.58472	0.23106	Excit_A	4970	std logFC = 0.231	TNNT2
ENSG00000127415	0.088185	-9.49383	-7.58424	0.231049	Excit_A	4971	std logFC = 0.231	IDUA
ENSG00000162704	0.171452	-9.49185	-7.58245	0.231019	Excit_A	4972	std logFC = 0.231	ARPC5
ENSG00000164024	0.145102	-9.49145	-7.58226	0.231013	Excit_A	4973	std logFC = 0.231	METAP1
ENSG00000261260	0.0228254	-9.49126	-7.58226	0.23101	Excit_A	4974	std logFC = 0.231	AC106736.1
ENSG00000287252	0.0296293	-9.49083	-7.58204	0.231004	Excit_A	4975	std logFC = 0.231	AL009179.2
ENSG00000251185	0.0502741	-9.4896	-7.58101	0.230985	Excit_A	4976	std logFC = 0.231	AC025244.1
ENSG00000279028	0.00304828	-9.48884	-7.58046	0.230974	Excit_A	4977	std logFC = 0.231	AC010223.1
ENSG00000164237	0.0993859	-9.48654	-7.57844	0.230939	Excit_A	4978	std logFC = 0.231	CMBL
ENSG00000160948	0.135722	-9.48643	-7.57844	0.230937	Excit_A	4979	std logFC = 0.231	VPS28
ENSG00000203520	0.00798318	-9.48337	-7.57559	0.230891	Excit_A	4980	std logFC = 0.231	AP000753.1
ENSG00000137449	0.294693	-9.48181	-7.57422	0.230867	Excit_A	4981	std logFC = 0.231	CPEB2
ENSG00000273552	0.00876089	-9.47854	-7.57115	0.230817	Excit_A	4982	std logFC = 0.231	AL136439.1
ENSG00000123607	0.245666	-9.47684	-7.56966	0.230792	Excit_A	4983	std logFC = 0.231	TTC21B
ENSG00000105185	0.128479	-9.47588	-7.5689	0.230777	Excit_A	4984	std logFC = 0.231	PDCD5
ENSG00000204186	0.240557	-9.47246	-7.56579	0.230725	Excit_A	4985	std logFC = 0.231	ZDBF2
ENSG00000237440	0.195817	-9.47237	-7.56579	0.230724	Excit_A	4986	std logFC = 0.231	ZNF737
ENSG00000055044	0.20087	-9.47085	-7.56447	0.230701	Excit_A	4987	std logFC = 0.231	NOP58
ENSG00000182827	0.185474	-9.4696	-7.56342	0.230682	Excit_A	4988	std logFC = 0.231	ACBD3
ENSG00000125895	0.113476	-9.46858	-7.5626	0.230666	Excit_A	4989	std logFC = 0.231	TMEM74B
ENSG00000145979	0.115137	-9.46781	-7.56203	0.230655	Excit_A	4990	std logFC = 0.231	TBC1D7
ENSG00000125170	0.0738991	-9.46567	-7.5601	0.230622	Excit_A	4991	std logFC = 0.231	DOK4
ENSG00000156735	0.172021	-9.46141	-7.55603	0.230557	Excit_A	4992	std logFC = 0.231	BAG4
ENSG00000136828	0.28116	-9.45882	-7.55364	0.230518	Excit_A	4993	std logFC = 0.231	RALGPS1
ENSG00000205085	0.113393	-9.45833	-7.55335	0.230511	Excit_A	4994	std logFC = 0.231	FAM71F2
ENSG00000234083	0.0135452	-9.45786	-7.55308	0.230503	Excit_A	4995	std logFC = 0.231	AJ006995.1
ENSG00000160753	0.129779	-9.45449	-7.54991	0.230452	Excit_A	4996	std logFC = 0.23	RUSC1
ENSG00000167965	0.0952647	-9.45281	-7.54843	0.230427	Excit_A	4997	std logFC = 0.23	MLST8
ENSG00000198049	0.00315785	-9.44961	-7.54543	0.230378	Excit_A	4998	std logFC = 0.23	AVPR1B
ENSG00000104936	0.156784	-9.44641	-7.54243	0.23033	Excit_A	4999	std logFC = 0.23	DMPK
ENSG00000127884	0.118545	-9.44464	-7.54087	0.230303	Excit_A	5000	std logFC = 0.23	ECHS1
ENSG00000115317	0.0673838	-9.44403	-7.54045	0.230293	Excit_A	5001	std logFC = 0.23	HTRA2
ENSG00000107929	0.247039	-9.43877	-7.53539	0.230213	Excit_A	5002	std logFC = 0.23	LARP4B
ENSG00000132485	0.255382	-9.43841	-7.53524	0.230208	Excit_A	5003	std logFC = 0.23	ZRANB2
ENSG00000242173	0.0965546	-9.43685	-7.53387	0.230184	Excit_A	5004	std logFC = 0.23	ARHGDIG
ENSG00000070614	0.20592	-9.42654	-7.52377	0.230027	Excit_A	5005	std logFC = 0.23	NDST1
ENSG00000172731	0.121643	-9.42585	-7.52327	0.230017	Excit_A	5006	std logFC = 0.23	LRRC20
ENSG00000229852	0.204829	-9.42543	-7.52305	0.23001	Excit_A	5007	std logFC = 0.23	AC019205.1
ENSG00000066923	0.0958052	-9.42287	-7.52069	0.229972	Excit_A	5008	std logFC = 0.23	STAG3
ENSG00000198026	0.141323	-9.42024	-7.51827	0.229932	Excit_A	5009	std logFC = 0.23	ZNF335
ENSG00000236769	0.00211537	-9.41127	-7.50949	0.229795	Excit_A	5010	std logFC = 0.23	LINC02659
ENSG00000112715	0.107266	-9.40551	-7.50393	0.229707	Excit_A	5011	std logFC = 0.23	VEGFA
ENSG00000167769	0.0450101	-9.40326	-7.50188	0.229673	Excit_A	5012	std logFC = 0.23	ACER1
ENSG00000154265	0.267225	-9.40155	-7.50062	0.229647	Excit_A	5013	std logFC = 0.23	ABCA5
ENSG00000123154	0.0890498	-9.40145	-7.50062	0.229645	Excit_A	5014	std logFC = 0.23	WDR83
ENSG00000284418	0.103298	-9.40141	-7.50062	0.229645	Excit_A	5015	std logFC = 0.23	AL391117.1
ENSG00000172465	0.107645	-9.39906	-7.49848	0.229609	Excit_A	5016	std logFC = 0.23	TCEAL1
ENSG00000284691	0.0717211	-9.39579	-7.49541	0.229559	Excit_A	5017	std logFC = 0.23	AC073111.4
ENSG00000156298	0.300288	-9.39543	-7.49525	0.229554	Excit_A	5018	std logFC = 0.23	TSPAN7
ENSG00000124574	0.137408	-9.39441	-7.49443	0.229538	Excit_A	5019	std logFC = 0.23	ABCC10
ENSG00000118156	0.0456205	-9.38896	-7.48924	0.229455	Excit_A	5020	std logFC = 0.229	ZNF541
ENSG00000235533	0.00268965	-9.38882	-7.48924	0.229453	Excit_A	5021	std logFC = 0.229	AL360089.1
ENSG00000246740	0.0105801	-9.38801	-7.48863	0.229441	Excit_A	5022	std logFC = 0.229	PLA2G4E-AS1
ENSG00000267383	0.122008	-9.37785	-7.47866	0.229286	Excit_A	5023	std logFC = 0.229	AC011447.3
ENSG00000288025	0.108956	-9.37635	-7.47737	0.229263	Excit_A	5024	std logFC = 0.229	AC093849.4
ENSG00000180098	0.173718	-9.37432	-7.47553	0.229232	Excit_A	5025	std logFC = 0.229	TRNAU1AP
ENSG00000225572	0.0393896	-9.37341	-7.47481	0.229218	Excit_A	5026	std logFC = 0.229	DOCK4-AS1
ENSG00000183801	0.0221034	-9.37118	-7.47278	0.229184	Excit_A	5027	std logFC = 0.229	OLFML1
ENSG00000001497	0.153792	-9.37056	-7.47237	0.229174	Excit_A	5028	std logFC = 0.229	LAS1L
ENSG00000146872	0.236084	-9.35893	-7.46094	0.228997	Excit_A	5029	std logFC = 0.229	TLK2
ENSG00000146574	0.153322	-9.35732	-7.45952	0.228972	Excit_A	5030	std logFC = 0.229	CCZ1B
ENSG00000198964	0.298115	-9.35389	-7.45629	0.22892	Excit_A	5031	std logFC = 0.229	SGMS1
ENSG00000102271	0.326677	-9.3507	-7.4533	0.228871	Excit_A	5032	std logFC = 0.229	KLHL4
ENSG00000111860	0.277116	-9.34528	-7.44808	0.228788	Excit_A	5033	std logFC = 0.229	CEP85L
ENSG00000238358	0.0254001	-9.34445	-7.44744	0.228775	Excit_A	5034	std logFC = 0.229	AC004969.1
ENSG00000054611	0.274749	-9.33798	-7.44118	0.228676	Excit_A	5035	std logFC = 0.229	TBC1D22A
ENSG00000070404	0.0807401	-9.33597	-7.43937	0.228646	Excit_A	5036	std logFC = 0.229	FSTL3
ENSG00000142794	0.127717	-9.33489	-7.43848	0.228629	Excit_A	5037	std logFC = 0.229	NBPF3
ENSG00000168172	0.259495	-9.32588	-7.42967	0.228491	Excit_A	5038	std logFC = 0.228	HOOK3
ENSG00000205882	0.0148706	-9.32504	-7.42903	0.228478	Excit_A	5039	std logFC = 0.228	DEFB134
ENSG00000198429	0.1603	-9.31407	-7.41826	0.228311	Excit_A	5040	std logFC = 0.228	ZNF69
ENSG00000165246	0.350893	-9.31376	-7.41815	0.228306	Excit_A	5041	std logFC = 0.228	NLGN4Y
ENSG00000255146	0.00436507	-9.31322	-7.41781	0.228298	Excit_A	5042	std logFC = 0.228	AP004247.2
ENSG00000261090	0.0196084	-9.31202	-7.4168	0.228279	Excit_A	5043	std logFC = 0.228	AC127459.2
ENSG00000177465	0.0273534	-9.30983	-7.41481	0.228246	Excit_A	5044	std logFC = 0.228	ACOT4
ENSG00000196793	0.0905139	-9.30904	-7.41422	0.228233	Excit_A	5045	std logFC = 0.228	ZNF239
ENSG00000147316	0.259183	-9.30847	-7.41385	0.228225	Excit_A	5046	std logFC = 0.228	MCPH1
ENSG00000106511	0.0553348	-9.30754	-7.41312	0.22821	Excit_A	5047	std logFC = 0.228	MEOX2
ENSG00000137824	0.152692	-9.30594	-7.41171	0.228186	Excit_A	5048	std logFC = 0.228	RMDN3
ENSG00000263603	0.136088	-9.29834	-7.40431	0.228069	Excit_A	5049	std logFC = 0.228	AC127024.2
ENSG00000269190	0.162507	-9.29615	-7.40248	0.228036	Excit_A	5050	std logFC = 0.228	FBXO17
ENSG00000138399	0.213467	-9.29603	-7.40248	0.228034	Excit_A	5051	std logFC = 0.228	FASTKD1
ENSG00000285994	0.0344734	-9.29591	-7.40248	0.228032	Excit_A	5052	std logFC = 0.228	AL731559.1
ENSG00000182173	0.113068	-9.29488	-7.40173	0.228016	Excit_A	5053	std logFC = 0.228	TSEN54
ENSG00000161526	0.186758	-9.29477	-7.40173	0.228015	Excit_A	5054	std logFC = 0.228	SAP30BP
ENSG00000157315	0.0408398	-9.29082	-7.39798	0.227954	Excit_A	5055	std logFC = 0.228	TMED6
ENSG00000129473	0.125175	-9.28861	-7.39612	0.22792	Excit_A	5056	std logFC = 0.228	BCL2L2
ENSG00000185340	0.101008	-9.28857	-7.39612	0.22792	Excit_A	5057	std logFC = 0.228	GAS2L1
ENSG00000205268	0.256093	-9.28796	-7.39571	0.22791	Excit_A	5058	std logFC = 0.228	PDE7A
ENSG00000277701	0.140769	-9.28342	-7.39137	0.227841	Excit_A	5059	std logFC = 0.228	AC159540.2
ENSG00000128789	0.206658	-9.28111	-7.38926	0.227805	Excit_A	5060	std logFC = 0.228	PSMG2
ENSG00000198483	0.0934779	-9.27908	-7.38743	0.227774	Excit_A	5061	std logFC = 0.228	ANKRD35
ENSG00000165617	0.063691	-9.27649	-7.38503	0.227734	Excit_A	5062	std logFC = 0.228	DACT1
ENSG00000155380	0.139433	-9.27607	-7.38482	0.227728	Excit_A	5063	std logFC = 0.228	SLC16A1
ENSG00000241370	0.0892598	-9.27538	-7.38432	0.227717	Excit_A	5064	std logFC = 0.228	RPP21
ENSG00000266967	0.149677	-9.27104	-7.38018	0.227651	Excit_A	5065	std logFC = 0.228	AARSD1
ENSG00000287763	0.0384223	-9.26992	-7.37936	0.227633	Excit_A	5066	std logFC = 0.228	AC068279.2
ENSG00000234497	0.0398462	-9.26983	-7.37936	0.227632	Excit_A	5067	std logFC = 0.228	ERICH3-AS1
ENSG00000261168	0.0163135	-9.26574	-7.37548	0.227569	Excit_A	5068	std logFC = 0.228	AL592424.1
ENSG00000105726	0.101148	-9.26409	-7.37401	0.227544	Excit_A	5069	std logFC = 0.228	ATP13A1
ENSG00000254347	0.00345081	-9.26166	-7.37178	0.227506	Excit_A	5070	std logFC = 0.228	AC011131.1
ENSG00000233384	0.0195699	-9.25871	-7.36903	0.227461	Excit_A	5071	std logFC = 0.227	AC096537.1
ENSG00000189099	0.0458522	-9.25666	-7.36718	0.22743	Excit_A	5072	std logFC = 0.227	PRSS48
ENSG00000104044	0.195561	-9.25646	-7.36717	0.227427	Excit_A	5073	std logFC = 0.227	OCA2
ENSG00000254734	0.0248671	-9.25548	-7.3664	0.227412	Excit_A	5074	std logFC = 0.227	AC107973.1
ENSG00000205250	0.0950933	-9.25255	-7.36367	0.227367	Excit_A	5075	std logFC = 0.227	E2F4
ENSG00000215041	0.095259	-9.25196	-7.36327	0.227357	Excit_A	5076	std logFC = 0.227	NEURL4
ENSG00000285686	0.00407564	-9.25014	-7.36164	0.227329	Excit_A	5077	std logFC = 0.227	LINC02834
ENSG00000164081	0.0945955	-9.24967	-7.36137	0.227322	Excit_A	5078	std logFC = 0.227	TEX264
ENSG00000189227	0.0917448	-9.24501	-7.3569	0.227251	Excit_A	5079	std logFC = 0.227	C15orf61
ENSG00000205659	0.229227	-9.23792	-7.35001	0.227141	Excit_A	5080	std logFC = 0.227	LIN52
ENSG00000154263	0.225874	-9.23654	-7.34883	0.22712	Excit_A	5081	std logFC = 0.227	ABCA10
ENSG00000079101	0.0661854	-9.23541	-7.3479	0.227103	Excit_A	5082	std logFC = 0.227	CLUL1
ENSG00000234855	0.00774326	-9.2333	-7.34598	0.22707	Excit_A	5083	std logFC = 0.227	SLIT1-AS1
ENSG00000124587	0.15275	-9.23302	-7.34591	0.227066	Excit_A	5084	std logFC = 0.227	PEX6
ENSG00000034693	0.21752	-9.23089	-7.34397	0.227033	Excit_A	5085	std logFC = 0.227	PEX3
ENSG00000114650	0.195556	-9.22475	-7.33802	0.226939	Excit_A	5086	std logFC = 0.227	SCAP
ENSG00000100628	0.0242244	-9.21869	-7.33225	0.226845	Excit_A	5087	std logFC = 0.227	ASB2
ENSG00000267521	0.00161751	-9.21849	-7.33225	0.226842	Excit_A	5088	std logFC = 0.227	AC016168.1
ENSG00000112237	0.183594	-9.21839	-7.33225	0.226841	Excit_A	5089	std logFC = 0.227	CCNC
ENSG00000176531	0.104026	-9.21772	-7.33178	0.22683	Excit_A	5090	std logFC = 0.227	PHLDB3
ENSG00000078070	0.224643	-9.21514	-7.3294	0.226791	Excit_A	5091	std logFC = 0.227	MCCC1
ENSG00000267665	0.0489251	-9.21292	-7.32737	0.226757	Excit_A	5092	std logFC = 0.227	AC021683.3
ENSG00000197563	0.247838	-9.21143	-7.32608	0.226734	Excit_A	5093	std logFC = 0.227	PIGN
ENSG00000132321	0.28289	-9.20959	-7.32444	0.226705	Excit_A	5094	std logFC = 0.227	IQCA1
ENSG00000279687	0.00569138	-9.2085	-7.32354	0.226688	Excit_A	5095	std logFC = 0.227	FP565260.5
ENSG00000237753	0.0439988	-9.20088	-7.31612	0.226571	Excit_A	5096	std logFC = 0.227	AC079922.2
ENSG00000185633	0.0636776	-9.20028	-7.31572	0.226562	Excit_A	5097	std logFC = 0.227	NDUFA4L2
ENSG00000164056	0.0786789	-9.19839	-7.31402	0.226533	Excit_A	5098	std logFC = 0.227	SPRY1
ENSG00000133131	0.137479	-9.19742	-7.31324	0.226518	Excit_A	5099	std logFC = 0.227	MORC4
ENSG00000254251	0.0622274	-9.19561	-7.31164	0.22649	Excit_A	5100	std logFC = 0.226	AC103770.1
ENSG00000227303	0.0184426	-9.19281	-7.30903	0.226446	Excit_A	5101	std logFC = 0.226	AC239727.1
ENSG00000123171	0.00410057	-9.18626	-7.30268	0.226345	Excit_A	5102	std logFC = 0.226	CCDC70
ENSG00000236408	0.0291753	-9.18108	-7.29769	0.226265	Excit_A	5103	std logFC = 0.226	AC073336.1
ENSG00000287776	0.0147875	-9.17723	-7.29415	0.226206	Excit_A	5104	std logFC = 0.226	AL513487.1
ENSG00000253978	0.0575678	-9.17715	-7.29415	0.226205	Excit_A	5105	std logFC = 0.226	AC026689.1
ENSG00000237667	0.0351582	-9.17619	-7.29345	0.22619	Excit_A	5106	std logFC = 0.226	LINC01115
ENSG00000251330	0.0190561	-9.17605	-7.29345	0.226188	Excit_A	5107	std logFC = 0.226	AC114939.1
ENSG00000158955	0.0379623	-9.17504	-7.29264	0.226172	Excit_A	5108	std logFC = 0.226	WNT9B
ENSG00000184939	0.213545	-9.16856	-7.28635	0.226072	Excit_A	5109	std logFC = 0.226	ZFP90
ENSG00000113597	0.194822	-9.16783	-7.28581	0.226061	Excit_A	5110	std logFC = 0.226	TRAPPC13
ENSG00000184349	0.386959	-9.16703	-7.28521	0.226049	Excit_A	5111	std logFC = 0.226	EFNA5
ENSG00000084234	0.221305	-9.1628	-7.28118	0.225983	Excit_A	5112	std logFC = 0.226	APLP2
ENSG00000135317	0.248434	-9.15628	-7.27487	0.225882	Excit_A	5113	std logFC = 0.226	SNX14
ENSG00000233912	0.0805695	-9.1561	-7.27487	0.22588	Excit_A	5114	std logFC = 0.226	AC026202.2
ENSG00000251423	0.0271493	-9.15529	-7.27425	0.225867	Excit_A	5115	std logFC = 0.226	AC016576.1
ENSG00000060069	0.133942	-9.15207	-7.27123	0.225817	Excit_A	5116	std logFC = 0.226	CTDP1
ENSG00000178394	0.00646391	-9.14578	-7.26513	0.22572	Excit_A	5117	std logFC = 0.226	HTR1A
ENSG00000150636	0.227286	-9.14444	-7.26398	0.225699	Excit_A	5118	std logFC = 0.226	CCDC102B
ENSG00000196268	0.224724	-9.14001	-7.25976	0.225631	Excit_A	5119	std logFC = 0.226	ZNF493
ENSG00000166847	0.179566	-9.12818	-7.24811	0.225447	Excit_A	5120	std logFC = 0.225	DCTN5
ENSG00000197024	0.192785	-9.126	-7.24626	0.225414	Excit_A	5121	std logFC = 0.225	ZNF398
ENSG00000075568	0.25544	-9.12593	-7.24626	0.225413	Excit_A	5122	std logFC = 0.225	TMEM131
ENSG00000008300	0.0912201	-9.12229	-7.24282	0.225356	Excit_A	5123	std logFC = 0.225	CELSR3
ENSG00000261087	0.0931055	-9.11955	-7.24027	0.225314	Excit_A	5124	std logFC = 0.225	AP003469.4
ENSG00000156650	0.277203	-9.11669	-7.2376	0.225269	Excit_A	5125	std logFC = 0.225	KAT6B
ENSG00000253837	0.0347413	-9.1157	-7.23681	0.225254	Excit_A	5126	std logFC = 0.225	AC090197.1
ENSG00000163281	0.139197	-9.11076	-7.23208	0.225177	Excit_A	5127	std logFC = 0.225	GNPDA2
ENSG00000260838	0.0455138	-9.11058	-7.23208	0.225175	Excit_A	5128	std logFC = 0.225	AC022893.2
ENSG00000176194	0.0194848	-9.10977	-7.23147	0.225162	Excit_A	5129	std logFC = 0.225	CIDEA
ENSG00000175634	0.100765	-9.10497	-7.22686	0.225088	Excit_A	5130	std logFC = 0.225	RPS6KB2
ENSG00000215397	0.0126769	-9.10276	-7.22484	0.225053	Excit_A	5131	std logFC = 0.225	SCRT2
ENSG00000104723	0.294464	-9.10182	-7.2241	0.225039	Excit_A	5132	std logFC = 0.225	TUSC3
ENSG00000287559	0.135303	-9.10015	-7.22263	0.225013	Excit_A	5133	std logFC = 0.225	AL136305.1
ENSG00000160746	0.264305	-9.09656	-7.21923	0.224957	Excit_A	5134	std logFC = 0.225	ANO10
ENSG00000258859	0.0509518	-9.09301	-7.21588	0.224902	Excit_A	5135	std logFC = 0.225	LINC02296
ENSG00000166741	0.0535012	-9.09061	-7.21367	0.224865	Excit_A	5136	std logFC = 0.225	NNMT
ENSG00000078618	0.249632	-9.09042	-7.21367	0.224862	Excit_A	5137	std logFC = 0.225	NRDC
ENSG00000110497	0.250184	-9.08912	-7.21257	0.224842	Excit_A	5138	std logFC = 0.225	AMBRA1
ENSG00000090054	0.196932	-9.08699	-7.21063	0.224809	Excit_A	5139	std logFC = 0.225	SPTLC1
ENSG00000111110	0.301371	-9.08555	-7.20939	0.224786	Excit_A	5140	std logFC = 0.225	PPM1H
ENSG00000089009	0.195201	-9.08144	-7.20547	0.224723	Excit_A	5141	std logFC = 0.225	RPL6
ENSG00000186648	0.090131	-9.07771	-7.20195	0.224665	Excit_A	5142	std logFC = 0.225	CARMIL3
ENSG00000067955	0.235797	-9.07737	-7.20195	0.224659	Excit_A	5143	std logFC = 0.225	CBFB
ENSG00000263708	0.0504583	-9.07734	-7.20195	0.224659	Excit_A	5144	std logFC = 0.225	AC005695.2
ENSG00000173124	0.044496	-9.0771	-7.20191	0.224655	Excit_A	5145	std logFC = 0.225	ACSM6
ENSG00000138029	0.196047	-9.07212	-7.19712	0.224578	Excit_A	5146	std logFC = 0.225	HADHB
ENSG00000114648	0.189027	-9.07127	-7.19647	0.224565	Excit_A	5147	std logFC = 0.225	KLHL18
ENSG00000120332	0.0193529	-9.06887	-7.19426	0.224527	Excit_A	5148	std logFC = 0.225	TNN
ENSG00000204178	0.222243	-9.06476	-7.19035	0.224463	Excit_A	5149	std logFC = 0.224	MACO1
ENSG00000223883	0.0282707	-9.06398	-7.18976	0.224451	Excit_A	5150	std logFC = 0.224	LINC01707
ENSG00000272159	0.0295111	-9.06356	-7.18954	0.224445	Excit_A	5151	std logFC = 0.224	AC087623.3
ENSG00000106524	0.177647	-9.06138	-7.18755	0.224411	Excit_A	5152	std logFC = 0.224	ANKMY2
ENSG00000103249	0.15802	-9.05572	-7.18212	0.224323	Excit_A	5153	std logFC = 0.224	CLCN7
ENSG00000134987	0.151679	-9.05556	-7.18212	0.22432	Excit_A	5154	std logFC = 0.224	WDR36
ENSG00000085788	0.185383	-9.05287	-7.17985	0.224278	Excit_A	5155	std logFC = 0.224	DDHD2
ENSG00000159409	0.143379	-9.05271	-7.17985	0.224276	Excit_A	5156	std logFC = 0.224	CELF3
ENSG00000167562	0.127396	-9.05271	-7.17985	0.224276	Excit_A	5157	std logFC = 0.224	ZNF701
ENSG00000135040	0.227123	-9.05144	-7.17877	0.224256	Excit_A	5158	std logFC = 0.224	NAA35
ENSG00000108883	0.160669	-9.04708	-7.17461	0.224188	Excit_A	5159	std logFC = 0.224	EFTUD2
ENSG00000006125	0.24958	-9.03821	-7.16593	0.22405	Excit_A	5160	std logFC = 0.224	AP2B1
ENSG00000261360	0.0527294	-9.0294	-7.15732	0.223913	Excit_A	5161	std logFC = 0.224	AC010491.1
ENSG00000111641	0.0998487	-9.02885	-7.15696	0.223904	Excit_A	5162	std logFC = 0.224	NOP2
ENSG00000069188	0.246075	-9.02677	-7.15508	0.223872	Excit_A	5163	std logFC = 0.224	SDK2
ENSG00000224965	0.0127735	-9.02584	-7.15433	0.223857	Excit_A	5164	std logFC = 0.224	LINC02586
ENSG00000134262	0.117574	-9.024	-7.15269	0.223829	Excit_A	5165	std logFC = 0.224	AP4B1
ENSG00000287047	0.0218413	-9.02132	-7.1502	0.223787	Excit_A	5166	std logFC = 0.224	AL133395.1
ENSG00000038382	0.33172	-9.01843	-7.1475	0.223742	Excit_A	5167	std logFC = 0.224	TRIO
ENSG00000146425	0.137473	-9.01786	-7.14713	0.223733	Excit_A	5168	std logFC = 0.224	DYNLT1
ENSG00000171877	0.439009	-9.01637	-7.14583	0.22371	Excit_A	5169	std logFC = 0.224	FRMD5
ENSG00000156990	0.109345	-9.01582	-7.14548	0.223701	Excit_A	5170	std logFC = 0.224	RPUSD3
ENSG00000072364	0.251842	-9.01272	-7.14257	0.223653	Excit_A	5171	std logFC = 0.224	AFF4
ENSG00000160072	0.140571	-9.0125	-7.14254	0.223649	Excit_A	5172	std logFC = 0.224	ATAD3B
ENSG00000259463	0.0163935	-9.01078	-7.14102	0.223623	Excit_A	5173	std logFC = 0.224	AC020661.2
ENSG00000164068	0.107288	-8.99952	-7.12995	0.223447	Excit_A	5174	std logFC = 0.223	RNF123
ENSG00000198162	0.275867	-8.99817	-7.1288	0.223426	Excit_A	5175	std logFC = 0.223	MAN1A2
ENSG00000231187	0.0559862	-8.99721	-7.12803	0.223411	Excit_A	5176	std logFC = 0.223	AL356056.2
ENSG00000253368	0.075682	-8.99425	-7.12526	0.223364	Excit_A	5177	std logFC = 0.223	TRNP1
ENSG00000122884	0.219705	-8.99284	-7.12417	0.223342	Excit_A	5178	std logFC = 0.223	P4HA1
ENSG00000095321	0.0856134	-8.99277	-7.12417	0.223341	Excit_A	5179	std logFC = 0.223	CRAT
ENSG00000162928	0.151553	-8.99057	-7.12216	0.223307	Excit_A	5180	std logFC = 0.223	PEX13
ENSG00000227089	0.00120111	-8.98997	-7.12175	0.223298	Excit_A	5181	std logFC = 0.223	AL031767.1
ENSG00000286876	0.00342685	-8.98952	-7.1215	0.223291	Excit_A	5182	std logFC = 0.223	AC069540.2
ENSG00000184497	0.0566209	-8.98817	-7.12034	0.22327	Excit_A	5183	std logFC = 0.223	TMEM255B
ENSG00000121716	0.19121	-8.98719	-7.1196	0.223254	Excit_A	5184	std logFC = 0.223	PILRB
ENSG00000163728	0.247978	-8.98705	-7.1196	0.223252	Excit_A	5185	std logFC = 0.223	TTC14
ENSG00000141452	0.122934	-8.98639	-7.11914	0.223242	Excit_A	5186	std logFC = 0.223	RMC1
ENSG00000198870	0.0669341	-8.98261	-7.11555	0.223183	Excit_A	5187	std logFC = 0.223	STKLD1
ENSG00000225362	0.00478487	-8.98162	-7.11475	0.223167	Excit_A	5188	std logFC = 0.223	CT62
ENSG00000286815	0.0230607	-8.98088	-7.1142	0.223156	Excit_A	5189	std logFC = 0.223	AP005242.5
ENSG00000266369	0.0304185	-8.97476	-7.10828	0.22306	Excit_A	5190	std logFC = 0.223	AC090774.2
ENSG00000022556	0.0472859	-8.97386	-7.10757	0.223046	Excit_A	5191	std logFC = 0.223	NLRP2
ENSG00000188559	0.270636	-8.97353	-7.10743	0.223041	Excit_A	5192	std logFC = 0.223	RALGAPA2
ENSG00000100652	0.0315894	-8.97112	-7.10522	0.223003	Excit_A	5193	std logFC = 0.223	SLC10A1
ENSG00000264520	0.0304538	-8.96559	-7.09987	0.222916	Excit_A	5194	std logFC = 0.223	AC005154.4
ENSG00000162897	0.00165746	-8.96246	-7.09694	0.222868	Excit_A	5195	std logFC = 0.223	FCAMR
ENSG00000240021	0.00958712	-8.95894	-7.09361	0.222812	Excit_A	5196	std logFC = 0.223	TEX35
ENSG00000107669	0.263546	-8.95864	-7.0935	0.222808	Excit_A	5197	std logFC = 0.223	ATE1
ENSG00000186212	0.0148921	-8.95797	-7.09303	0.222797	Excit_A	5198	std logFC = 0.223	SOWAHB
ENSG00000142192	0.290809	-8.95754	-7.09279	0.222791	Excit_A	5199	std logFC = 0.223	APP
ENSG00000072163	0.0985666	-8.95551	-7.09095	0.222759	Excit_A	5200	std logFC = 0.223	LIMS2
ENSG00000188171	0.20043	-8.95225	-7.08789	0.222708	Excit_A	5201	std logFC = 0.223	ZNF626
ENSG00000163131	0.0983747	-8.95141	-7.08724	0.222695	Excit_A	5202	std logFC = 0.223	CTSS
ENSG00000189241	0.191299	-8.94902	-7.08511	0.222657	Excit_A	5203	std logFC = 0.223	TSPYL1
ENSG00000060971	0.13454	-8.9489	-7.08511	0.222655	Excit_A	5204	std logFC = 0.223	ACAA1
ENSG00000259250	0.00610065	-8.94769	-7.0841	0.222636	Excit_A	5205	std logFC = 0.223	AC018904.1
ENSG00000006025	0.100368	-8.94339	-7.08003	0.222569	Excit_A	5206	std logFC = 0.223	OSBPL7
ENSG00000115020	0.215531	-8.94324	-7.08003	0.222567	Excit_A	5207	std logFC = 0.223	PIKFYVE
ENSG00000197362	0.141345	-8.94221	-7.07919	0.222551	Excit_A	5208	std logFC = 0.223	ZNF786
ENSG00000286435	0.00166077	-8.94134	-7.07851	0.222537	Excit_A	5209	std logFC = 0.223	AC025048.7
ENSG00000101400	0.168915	-8.94097	-7.07834	0.222531	Excit_A	5210	std logFC = 0.223	SNTA1
ENSG00000153560	0.196655	-8.93486	-7.07242	0.222435	Excit_A	5211	std logFC = 0.222	UBP1
ENSG00000010539	0.0839973	-8.93392	-7.07167	0.222421	Excit_A	5212	std logFC = 0.222	ZNF200
ENSG00000117616	0.246282	-8.9259	-7.06384	0.222295	Excit_A	5213	std logFC = 0.222	RSRP1
ENSG00000148399	0.132964	-8.92323	-7.06136	0.222253	Excit_A	5214	std logFC = 0.222	DPH7
ENSG00000185304	0.0357124	-8.92235	-7.06068	0.222239	Excit_A	5215	std logFC = 0.222	RGPD2
ENSG00000166135	0.136675	-8.92154	-7.06005	0.222226	Excit_A	5216	std logFC = 0.222	HIF1AN
ENSG00000107679	0.249413	-8.9199	-7.0586	0.222201	Excit_A	5217	std logFC = 0.222	PLEKHA1
ENSG00000268030	0.0227752	-8.91376	-7.05266	0.222104	Excit_A	5218	std logFC = 0.222	AC005253.1
ENSG00000184956	0.0536921	-8.91341	-7.0525	0.222099	Excit_A	5219	std logFC = 0.222	MUC6
ENSG00000231918	0.135655	-8.91309	-7.05237	0.222094	Excit_A	5220	std logFC = 0.222	AC007402.1
ENSG00000255893	0.00278386	-8.91128	-7.05075	0.222065	Excit_A	5221	std logFC = 0.222	AP000786.1
ENSG00000267762	0.0228569	-8.90978	-7.04945	0.222042	Excit_A	5222	std logFC = 0.222	AC048380.1
ENSG00000158470	0.211244	-8.90729	-7.04715	0.222003	Excit_A	5223	std logFC = 0.222	B4GALT5
ENSG00000198689	0.17846	-8.90189	-7.04193	0.221918	Excit_A	5224	std logFC = 0.222	SLC9A6
ENSG00000006634	0.108729	-8.89629	-7.03653	0.22183	Excit_A	5225	std logFC = 0.222	DBF4
ENSG00000107404	0.1112	-8.89586	-7.03629	0.221823	Excit_A	5226	std logFC = 0.222	DVL1
ENSG00000284694	0.00541981	-8.89527	-7.03589	0.221814	Excit_A	5227	std logFC = 0.222	AL355602.1
ENSG00000140577	0.257447	-8.89436	-7.03518	0.2218	Excit_A	5228	std logFC = 0.222	CRTC3
ENSG00000270130	0.0636992	-8.88891	-7.02992	0.221714	Excit_A	5229	std logFC = 0.222	AC068790.7
ENSG00000113946	0.0919223	-8.88684	-7.02803	0.221681	Excit_A	5230	std logFC = 0.222	CLDN16
ENSG00000161973	0.00626912	-8.88206	-7.02344	0.221606	Excit_A	5231	std logFC = 0.222	CCDC42
ENSG00000132259	0.0629749	-8.88004	-7.02162	0.221575	Excit_A	5232	std logFC = 0.222	CNGA4
ENSG00000285652	0.0343393	-8.87878	-7.02066	0.221555	Excit_A	5233	std logFC = 0.222	AL591428.1
ENSG00000281468	0.0389081	-8.8787	-7.02066	0.221554	Excit_A	5234	std logFC = 0.222	AC006504.7
ENSG00000204588	0.0347433	-8.87537	-7.01752	0.221501	Excit_A	5235	std logFC = 0.222	LINC01123
ENSG00000231132	0.00500877	-8.87421	-7.01655	0.221483	Excit_A	5236	std logFC = 0.221	AC022537.1
ENSG00000066827	0.175226	-8.87382	-7.01638	0.221477	Excit_A	5237	std logFC = 0.221	ZFAT
ENSG00000077585	0.179958	-8.87366	-7.01638	0.221474	Excit_A	5238	std logFC = 0.221	GPR137B
ENSG00000177830	0.133694	-8.87345	-7.01636	0.221471	Excit_A	5239	std logFC = 0.221	CHID1
ENSG00000269599	0.0125177	-8.87246	-7.01575	0.221455	Excit_A	5240	std logFC = 0.221	AL161896.1
ENSG00000250938	0.261744	-8.87245	-7.01575	0.221455	Excit_A	5241	std logFC = 0.221	AC073475.1
ENSG00000115966	0.220866	-8.86821	-7.01187	0.221388	Excit_A	5242	std logFC = 0.221	ATF2
ENSG00000171720	0.174683	-8.8682	-7.01187	0.221388	Excit_A	5243	std logFC = 0.221	HDAC3
ENSG00000170929	0.00171598	-8.86263	-7.0065	0.221301	Excit_A	5244	std logFC = 0.221	OR1M1
ENSG00000173272	0.147784	-8.85984	-7.0039	0.221257	Excit_A	5245	std logFC = 0.221	MZT2A
ENSG00000198700	0.220729	-8.85939	-7.00364	0.22125	Excit_A	5246	std logFC = 0.221	IPO9
ENSG00000130723	0.242911	-8.85794	-7.00238	0.221227	Excit_A	5247	std logFC = 0.221	PRRC2B
ENSG00000286597	0.0205902	-8.85649	-7.00112	0.221204	Excit_A	5248	std logFC = 0.221	AL645507.1
ENSG00000019505	0.135123	-8.85557	-7.00039	0.221189	Excit_A	5249	std logFC = 0.221	SYT13
ENSG00000143156	0.268037	-8.85394	-6.99895	0.221164	Excit_A	5250	std logFC = 0.221	NME7
ENSG00000149115	0.124007	-8.85372	-6.99892	0.22116	Excit_A	5251	std logFC = 0.221	TNKS1BP1
ENSG00000130224	0.191511	-8.85287	-6.99827	0.221147	Excit_A	5252	std logFC = 0.221	LRCH2
ENSG00000087191	0.107878	-8.8515	-6.99709	0.221125	Excit_A	5253	std logFC = 0.221	PSMC5
ENSG00000185869	0.0825802	-8.85051	-6.99629	0.22111	Excit_A	5254	std logFC = 0.221	ZNF829
ENSG00000132275	0.096403	-8.84656	-6.99253	0.221047	Excit_A	5255	std logFC = 0.221	RRP8
ENSG00000237761	0.0193449	-8.84603	-6.99218	0.221039	Excit_A	5256	std logFC = 0.221	AL161646.1
ENSG00000168924	0.136421	-8.84104	-6.98764	0.22096	Excit_A	5257	std logFC = 0.221	LETM1
ENSG00000144559	0.201764	-8.84101	-6.98764	0.22096	Excit_A	5258	std logFC = 0.221	TAMM41
ENSG00000272638	0.0137338	-8.84092	-6.98764	0.220959	Excit_A	5259	std logFC = 0.221	AC006027.1
ENSG00000166750	0.100301	-8.83957	-6.98649	0.220937	Excit_A	5260	std logFC = 0.221	SLFN5
ENSG00000269189	0.0367259	-8.83825	-6.98551	0.220917	Excit_A	5261	std logFC = 0.221	AL445223.1
ENSG00000104904	0.170051	-8.83822	-6.98551	0.220916	Excit_A	5262	std logFC = 0.221	OAZ1
ENSG00000162642	0.169262	-8.83653	-6.98402	0.220889	Excit_A	5263	std logFC = 0.221	C1orf52
ENSG00000007516	0.222887	-8.8333	-6.98097	0.220838	Excit_A	5264	std logFC = 0.221	BAIAP3
ENSG00000014164	0.155798	-8.83206	-6.97992	0.220819	Excit_A	5265	std logFC = 0.221	ZC3H3
ENSG00000234162	0.0335407	-8.82892	-6.97715	0.220769	Excit_A	5266	std logFC = 0.221	AC009505.1
ENSG00000236758	0.0162718	-8.82891	-6.97715	0.220769	Excit_A	5267	std logFC = 0.221	MTUS2-AS2
ENSG00000106013	0.22022	-8.82737	-6.9758	0.220745	Excit_A	5268	std logFC = 0.221	ANKRD7
ENSG00000084764	0.205825	-8.81644	-6.96506	0.220572	Excit_A	5269	std logFC = 0.221	MAPRE3
ENSG00000226803	0.0769929	-8.815	-6.96381	0.220549	Excit_A	5270	std logFC = 0.221	ZNF451-AS1
ENSG00000286596	0.016605	-8.80933	-6.95833	0.22046	Excit_A	5271	std logFC = 0.22	AC098595.1
ENSG00000119866	0.261154	-8.80876	-6.95795	0.220451	Excit_A	5272	std logFC = 0.22	BCL11A
ENSG00000255202	0.0264514	-8.80728	-6.95667	0.220428	Excit_A	5273	std logFC = 0.22	AL049629.1
ENSG00000108509	0.143624	-8.80613	-6.95571	0.220409	Excit_A	5274	std logFC = 0.22	CAMTA2
ENSG00000105327	0.0482505	-8.80468	-6.95445	0.220387	Excit_A	5275	std logFC = 0.22	BBC3
ENSG00000181991	0.12928	-8.80408	-6.95404	0.220377	Excit_A	5276	std logFC = 0.22	MRPS11
ENSG00000037474	0.168675	-8.80382	-6.95396	0.220373	Excit_A	5277	std logFC = 0.22	NSUN2
ENSG00000130164	0.138742	-8.79892	-6.94925	0.220295	Excit_A	5278	std logFC = 0.22	LDLR
ENSG00000139318	0.0905966	-8.79348	-6.944	0.220209	Excit_A	5279	std logFC = 0.22	DUSP6
ENSG00000148334	0.105932	-8.79223	-6.94294	0.22019	Excit_A	5280	std logFC = 0.22	PTGES2
ENSG00000179388	0.100899	-8.78935	-6.94025	0.220144	Excit_A	5281	std logFC = 0.22	EGR3
ENSG00000260173	0.0446216	-8.78662	-6.93771	0.220101	Excit_A	5282	std logFC = 0.22	AC020779.2
ENSG00000079974	0.18892	-8.78588	-6.93716	0.220089	Excit_A	5283	std logFC = 0.22	RABL2B
ENSG00000101294	0.214109	-8.78125	-6.93272	0.220016	Excit_A	5284	std logFC = 0.22	HM13
ENSG00000109572	0.232724	-8.77911	-6.93077	0.219982	Excit_A	5285	std logFC = 0.22	CLCN3
ENSG00000135372	0.171905	-8.77792	-6.92976	0.219963	Excit_A	5286	std logFC = 0.22	NAT10
ENSG00000169306	0.540645	-8.77496	-6.92699	0.219916	Excit_A	5287	std logFC = 0.22	IL1RAPL1
ENSG00000288380	0.091342	-8.77146	-6.92368	0.219861	Excit_A	5288	std logFC = 0.22	CRIPAK
ENSG00000099901	0.0924641	-8.76827	-6.92068	0.21981	Excit_A	5289	std logFC = 0.22	RANBP1
ENSG00000272420	0.0353676	-8.76475	-6.91736	0.219755	Excit_A	5290	std logFC = 0.22	AL513477.2
ENSG00000253829	0.0132993	-8.76379	-6.91659	0.21974	Excit_A	5291	std logFC = 0.22	AC067817.2
ENSG00000103264	0.166682	-8.76115	-6.91413	0.219698	Excit_A	5292	std logFC = 0.22	FBXO31
ENSG00000215883	0.0781813	-8.75822	-6.91139	0.219651	Excit_A	5293	std logFC = 0.22	CYB5RL
ENSG00000100425	0.192328	-8.75615	-6.90958	0.219618	Excit_A	5294	std logFC = 0.22	BRD1
ENSG00000148814	0.155231	-8.756	-6.90958	0.219616	Excit_A	5295	std logFC = 0.22	LRRC27
ENSG00000251058	0.00342963	-8.75584	-6.90958	0.219614	Excit_A	5296	std logFC = 0.22	AC010181.2
ENSG00000122873	0.16424	-8.75083	-6.90476	0.219534	Excit_A	5297	std logFC = 0.22	CISD1
ENSG00000164930	0.113577	-8.74926	-6.90337	0.219509	Excit_A	5298	std logFC = 0.22	FZD6
ENSG00000104679	0.0882394	-8.74517	-6.89947	0.219444	Excit_A	5299	std logFC = 0.219	R3HCC1
ENSG00000249998	0.0335886	-8.74434	-6.89883	0.219431	Excit_A	5300	std logFC = 0.219	AC106894.1
ENSG00000100038	0.080818	-8.74054	-6.89522	0.219371	Excit_A	5301	std logFC = 0.219	TOP3B
ENSG00000237453	0.00250442	-8.7368	-6.89167	0.219311	Excit_A	5302	std logFC = 0.219	AC096536.1
ENSG00000224192	0.0294474	-8.7366	-6.89166	0.219308	Excit_A	5303	std logFC = 0.219	AL080273.1
ENSG00000076201	0.128718	-8.73037	-6.88562	0.219209	Excit_A	5304	std logFC = 0.219	PTPN23
ENSG00000148341	0.163759	-8.73018	-6.88561	0.219206	Excit_A	5305	std logFC = 0.219	SH3GLB2
ENSG00000250056	0.0190417	-8.72675	-6.88237	0.219152	Excit_A	5306	std logFC = 0.219	LINC01018
ENSG00000227702	0.0016505	-8.72481	-6.88062	0.219121	Excit_A	5307	std logFC = 0.219	LINC00111
ENSG00000163389	0.140782	-8.71999	-6.87599	0.219044	Excit_A	5308	std logFC = 0.219	POGLUT1
ENSG00000116791	0.0763129	-8.71611	-6.8723	0.218983	Excit_A	5309	std logFC = 0.219	CRYZ
ENSG00000115226	0.0686824	-8.71225	-6.86862	0.218921	Excit_A	5310	std logFC = 0.219	FNDC4
ENSG00000104408	0.215955	-8.71092	-6.86748	0.2189	Excit_A	5311	std logFC = 0.219	EIF3E
ENSG00000237685	0.00327505	-8.70908	-6.86584	0.218871	Excit_A	5312	std logFC = 0.219	AL139039.3
ENSG00000286587	0.00693981	-8.70809	-6.86503	0.218855	Excit_A	5313	std logFC = 0.219	AL133335.2
ENSG00000169570	0.211851	-8.7048	-6.86193	0.218803	Excit_A	5314	std logFC = 0.219	DTWD2
ENSG00000235494	0.033523	-8.70195	-6.85926	0.218758	Excit_A	5315	std logFC = 0.219	AL590705.2
ENSG00000172053	0.0866135	-8.69869	-6.85619	0.218706	Excit_A	5316	std logFC = 0.219	QARS
ENSG00000271911	0.0250856	-8.69761	-6.85531	0.218689	Excit_A	5317	std logFC = 0.219	AL357054.3
ENSG00000233008	0.246231	-8.69659	-6.85447	0.218672	Excit_A	5318	std logFC = 0.219	LINC01725
ENSG00000147162	0.22347	-8.6956	-6.85367	0.218657	Excit_A	5319	std logFC = 0.219	OGT
ENSG00000214941	0.158302	-8.69512	-6.85338	0.218649	Excit_A	5320	std logFC = 0.219	ZSWIM7
ENSG00000169379	0.216141	-8.69291	-6.85136	0.218614	Excit_A	5321	std logFC = 0.219	ARL13B
ENSG00000286415	0.115098	-8.68913	-6.84779	0.218554	Excit_A	5322	std logFC = 0.219	AC017050.1
ENSG00000250488	0.0219848	-8.68897	-6.84779	0.218551	Excit_A	5323	std logFC = 0.219	LINC02233
ENSG00000174373	0.256705	-8.68473	-6.84374	0.218484	Excit_A	5324	std logFC = 0.218	RALGAPA1
ENSG00000170899	0.208107	-8.68259	-6.84178	0.21845	Excit_A	5325	std logFC = 0.218	GSTA4
ENSG00000243335	0.178102	-8.68122	-6.8406	0.218428	Excit_A	5326	std logFC = 0.218	KCTD7
ENSG00000135677	0.16214	-8.67682	-6.83639	0.218358	Excit_A	5327	std logFC = 0.218	GNS
ENSG00000287195	0.0587997	-8.67037	-6.83013	0.218255	Excit_A	5328	std logFC = 0.218	AC131568.1
ENSG00000251072	0.0580698	-8.66889	-6.82884	0.218231	Excit_A	5329	std logFC = 0.218	LMNB1-DT
ENSG00000287068	0.0224564	-8.66819	-6.82833	0.21822	Excit_A	5330	std logFC = 0.218	AP004606.1
ENSG00000113615	0.167938	-8.66531	-6.82563	0.218174	Excit_A	5331	std logFC = 0.218	SEC24A
ENSG00000138757	0.214103	-8.65934	-6.81985	0.218079	Excit_A	5332	std logFC = 0.218	G3BP2
ENSG00000230124	0.257784	-8.65644	-6.81714	0.218033	Excit_A	5333	std logFC = 0.218	ACBD6
ENSG00000100347	0.116144	-8.65487	-6.81588	0.218008	Excit_A	5334	std logFC = 0.218	SAMM50
ENSG00000163608	0.130163	-8.6548	-6.81588	0.218007	Excit_A	5335	std logFC = 0.218	NEPRO
ENSG00000126870	0.288514	-8.64881	-6.81007	0.217911	Excit_A	5336	std logFC = 0.218	WDR60
ENSG00000244038	0.0983161	-8.64816	-6.80961	0.217901	Excit_A	5337	std logFC = 0.218	DDOST
ENSG00000168872	0.154776	-8.6465	-6.80813	0.217874	Excit_A	5338	std logFC = 0.218	DDX19A
ENSG00000021461	0.0408528	-8.63925	-6.80107	0.217758	Excit_A	5339	std logFC = 0.218	CYP3A43
ENSG00000173933	0.197817	-8.63714	-6.79915	0.217725	Excit_A	5340	std logFC = 0.218	RBM4
ENSG00000286334	0.0459011	-8.63492	-6.79712	0.217689	Excit_A	5341	std logFC = 0.218	AL161430.1
ENSG00000196724	0.10708	-8.63365	-6.79603	0.217669	Excit_A	5342	std logFC = 0.218	ZNF418
ENSG00000165323	0.427982	-8.63328	-6.79586	0.217663	Excit_A	5343	std logFC = 0.218	FAT3
ENSG00000251652	0.149633	-8.63021	-6.79297	0.217614	Excit_A	5344	std logFC = 0.218	AC092535.4
ENSG00000235099	0.00683796	-8.63001	-6.79295	0.217611	Excit_A	5345	std logFC = 0.218	AL138731.1
ENSG00000215386	0.327503	-8.62619	-6.78932	0.21755	Excit_A	5346	std logFC = 0.218	MIR99AHG
ENSG00000205090	0.0940732	-8.62327	-6.78659	0.217503	Excit_A	5347	std logFC = 0.218	TMEM240
ENSG00000205758	0.202879	-8.62198	-6.78549	0.217482	Excit_A	5348	std logFC = 0.217	CRYZL1
ENSG00000223695	0.0443044	-8.6167	-6.7804	0.217398	Excit_A	5349	std logFC = 0.217	FO393418.1
ENSG00000198169	0.214442	-8.61551	-6.77939	0.217379	Excit_A	5350	std logFC = 0.217	ZNF251
ENSG00000134108	0.20549	-8.6124	-6.77647	0.217329	Excit_A	5351	std logFC = 0.217	ARL8B
ENSG00000119682	0.169829	-8.61067	-6.77493	0.217301	Excit_A	5352	std logFC = 0.217	AREL1
ENSG00000166963	0.213941	-8.60901	-6.77345	0.217275	Excit_A	5353	std logFC = 0.217	MAP1A
ENSG00000077514	0.180029	-8.60657	-6.7712	0.217236	Excit_A	5354	std logFC = 0.217	POLD3
ENSG00000197114	0.119062	-8.60406	-6.76887	0.217196	Excit_A	5355	std logFC = 0.217	ZGPAT
ENSG00000099949	0.120903	-8.60276	-6.76776	0.217175	Excit_A	5356	std logFC = 0.217	LZTR1
ENSG00000127993	0.146957	-8.5951	-6.76029	0.217052	Excit_A	5357	std logFC = 0.217	RBM48
ENSG00000080298	0.321719	-8.59482	-6.7602	0.217048	Excit_A	5358	std logFC = 0.217	RFX3
ENSG00000072042	0.168742	-8.59213	-6.75769	0.217005	Excit_A	5359	std logFC = 0.217	RDH11
ENSG00000101474	0.141646	-8.58667	-6.75242	0.216917	Excit_A	5360	std logFC = 0.217	APMAP
ENSG00000070770	0.161406	-8.58593	-6.75187	0.216905	Excit_A	5361	std logFC = 0.217	CSNK2A2
ENSG00000229246	0.0292539	-8.58282	-6.74894	0.216855	Excit_A	5362	std logFC = 0.217	LINC00377
ENSG00000108773	0.145576	-8.57949	-6.7458	0.216802	Excit_A	5363	std logFC = 0.217	KAT2A
ENSG00000131374	0.257159	-8.57706	-6.74356	0.216763	Excit_A	5364	std logFC = 0.217	TBC1D5
ENSG00000102977	0.0677615	-8.57667	-6.74335	0.216757	Excit_A	5365	std logFC = 0.217	ACD
ENSG00000151689	0.17466	-8.5761	-6.74296	0.216748	Excit_A	5366	std logFC = 0.217	INPP1
ENSG00000168591	0.118977	-8.57532	-6.74237	0.216735	Excit_A	5367	std logFC = 0.217	TMUB2
ENSG00000141219	0.123228	-8.57287	-6.74011	0.216696	Excit_A	5368	std logFC = 0.217	C17orf80
ENSG00000135336	0.211807	-8.57047	-6.7379	0.216657	Excit_A	5369	std logFC = 0.217	ORC3
ENSG00000197912	0.214384	-8.5674	-6.73501	0.216608	Excit_A	5370	std logFC = 0.217	SPG7
ENSG00000102309	0.150176	-8.56597	-6.73377	0.216585	Excit_A	5371	std logFC = 0.217	PIN4
ENSG00000100504	0.0818904	-8.56418	-6.73216	0.216556	Excit_A	5372	std logFC = 0.217	PYGL
ENSG00000168438	0.209085	-8.56252	-6.73069	0.21653	Excit_A	5373	std logFC = 0.217	CDC40
ENSG00000076248	0.0843922	-8.56215	-6.73051	0.216524	Excit_A	5374	std logFC = 0.217	UNG
ENSG00000229444	0.0343699	-8.55247	-6.7211	0.216368	Excit_A	5375	std logFC = 0.216	AL451062.1
ENSG00000197961	0.119972	-8.55237	-6.7211	0.216367	Excit_A	5376	std logFC = 0.216	ZNF121
ENSG00000175416	0.148328	-8.55104	-6.71995	0.216345	Excit_A	5377	std logFC = 0.216	CLTB
ENSG00000224247	0.00153643	-8.55051	-6.71961	0.216337	Excit_A	5378	std logFC = 0.216	AJ009632.1
ENSG00000112149	0.121402	-8.54599	-6.71527	0.216264	Excit_A	5379	std logFC = 0.216	CD83
ENSG00000158220	0.0994198	-8.54536	-6.71483	0.216254	Excit_A	5380	std logFC = 0.216	ESYT3
ENSG00000196110	0.0923672	-8.54209	-6.71174	0.216202	Excit_A	5381	std logFC = 0.216	ZNF699
ENSG00000130733	0.0945692	-8.54126	-6.71111	0.216188	Excit_A	5382	std logFC = 0.216	YIPF2
ENSG00000275927	0.0152003	-8.54078	-6.71081	0.216181	Excit_A	5383	std logFC = 0.216	AC009152.1
ENSG00000204713	0.138196	-8.5404	-6.71061	0.216174	Excit_A	5384	std logFC = 0.216	TRIM27
ENSG00000259543	0.0540761	-8.54013	-6.71053	0.21617	Excit_A	5385	std logFC = 0.216	AC060809.1
ENSG00000232490	0.0221646	-8.53687	-6.70746	0.216118	Excit_A	5386	std logFC = 0.216	OSBPL10-AS1
ENSG00000112996	0.11619	-8.53619	-6.70701	0.216107	Excit_A	5387	std logFC = 0.216	MRPS30
ENSG00000286145	0.100781	-8.53605	-6.70701	0.216105	Excit_A	5388	std logFC = 0.216	AC068282.1
ENSG00000116133	0.170946	-8.53029	-6.70143	0.216012	Excit_A	5389	std logFC = 0.216	DHCR24
ENSG00000131467	0.0996102	-8.52778	-6.69911	0.215972	Excit_A	5390	std logFC = 0.216	PSME3
ENSG00000182923	0.200229	-8.52548	-6.697	0.215935	Excit_A	5391	std logFC = 0.216	CEP63
ENSG00000145192	0.0131451	-8.52246	-6.69416	0.215886	Excit_A	5392	std logFC = 0.216	AHSG
ENSG00000087995	0.106252	-8.52117	-6.69305	0.215865	Excit_A	5393	std logFC = 0.216	METTL2A
ENSG00000259343	0.0878828	-8.51646	-6.68853	0.215789	Excit_A	5394	std logFC = 0.216	TMC3-AS1
ENSG00000240303	0.217942	-8.51132	-6.68358	0.215707	Excit_A	5395	std logFC = 0.216	ACAD11
ENSG00000092098	0.100141	-8.51065	-6.68318	0.215696	Excit_A	5396	std logFC = 0.216	RNF31
ENSG00000259201	0.0333494	-8.51056	-6.68318	0.215694	Excit_A	5397	std logFC = 0.216	AC090971.2
ENSG00000244926	0.0213081	-8.50953	-6.6824	0.215678	Excit_A	5398	std logFC = 0.216	ALKBH3-AS1
ENSG00000126602	0.193016	-8.5094	-6.6824	0.215676	Excit_A	5399	std logFC = 0.216	TRAP1
ENSG00000198105	0.249406	-8.50895	-6.68213	0.215668	Excit_A	5400	std logFC = 0.216	ZNF248
ENSG00000165312	0.0660314	-8.50433	-6.6777	0.215594	Excit_A	5401	std logFC = 0.216	OTUD1
ENSG00000042445	0.0859907	-8.5032	-6.67675	0.215576	Excit_A	5402	std logFC = 0.216	RETSAT
ENSG00000286233	0.00174832	-8.49881	-6.67255	0.215505	Excit_A	5403	std logFC = 0.216	AC087885.1
ENSG00000235109	0.102396	-8.49638	-6.6703	0.215466	Excit_A	5404	std logFC = 0.215	ZSCAN31
ENSG00000104866	0.089994	-8.49473	-6.66884	0.215439	Excit_A	5405	std logFC = 0.215	PPP1R37
ENSG00000142655	0.199803	-8.49357	-6.66786	0.215421	Excit_A	5406	std logFC = 0.215	PEX14
ENSG00000103510	0.133784	-8.48696	-6.66143	0.215314	Excit_A	5407	std logFC = 0.215	KAT8
ENSG00000175746	0.00397247	-8.4849	-6.65956	0.215281	Excit_A	5408	std logFC = 0.215	C15orf54
ENSG00000237473	0.0368934	-8.48243	-6.65728	0.215241	Excit_A	5409	std logFC = 0.215	AC068759.1
ENSG00000167550	0.0264268	-8.48147	-6.65651	0.215225	Excit_A	5410	std logFC = 0.215	RHEBL1
ENSG00000159199	0.098503	-8.48115	-6.65637	0.21522	Excit_A	5411	std logFC = 0.215	ATP5MC1
ENSG00000153201	0.213732	-8.47989	-6.65529	0.2152	Excit_A	5412	std logFC = 0.215	RANBP2
ENSG00000117054	0.191502	-8.47921	-6.6548	0.215189	Excit_A	5413	std logFC = 0.215	ACADM
ENSG00000285699	0.0136041	-8.47589	-6.65166	0.215135	Excit_A	5414	std logFC = 0.215	AL360267.2
ENSG00000286009	0.0305116	-8.47521	-6.65117	0.215124	Excit_A	5415	std logFC = 0.215	AC244213.1
ENSG00000135119	0.17033	-8.46472	-6.64087	0.214955	Excit_A	5416	std logFC = 0.215	RNFT2
ENSG00000234084	0.0305039	-8.46323	-6.63956	0.214931	Excit_A	5417	std logFC = 0.215	AL049552.1
ENSG00000233926	0.0780642	-8.46095	-6.63763	0.214894	Excit_A	5418	std logFC = 0.215	AL591368.1
ENSG00000288079	0.0215445	-8.46094	-6.63763	0.214894	Excit_A	5419	std logFC = 0.215	AC026329.1
ENSG00000231791	0.00474738	-8.45992	-6.6368	0.214877	Excit_A	5420	std logFC = 0.215	AL445228.1
ENSG00000175701	0.0808935	-8.45824	-6.6353	0.21485	Excit_A	5421	std logFC = 0.215	MTLN
ENSG00000090581	0.173999	-8.45498	-6.63223	0.214798	Excit_A	5422	std logFC = 0.215	GNPTG
ENSG00000261749	0.00284146	-8.44831	-6.62575	0.21469	Excit_A	5423	std logFC = 0.215	LINC02180
ENSG00000287625	0.0804926	-8.4474	-6.62502	0.214675	Excit_A	5424	std logFC = 0.215	AC022210.2
ENSG00000224500	0.00479479	-8.44353	-6.62133	0.214612	Excit_A	5425	std logFC = 0.215	AL731575.1
ENSG00000187801	0.0868082	-8.44219	-6.62018	0.214591	Excit_A	5426	std logFC = 0.215	ZFP69B
ENSG00000141098	0.147246	-8.44113	-6.6193	0.214574	Excit_A	5427	std logFC = 0.215	GFOD2
ENSG00000183087	0.162983	-8.44004	-6.61839	0.214556	Excit_A	5428	std logFC = 0.215	GAS6
ENSG00000254297	0.00459343	-8.43916	-6.6177	0.214542	Excit_A	5429	std logFC = 0.215	AC091820.1
ENSG00000248935	0.00881288	-8.4386	-6.61737	0.214533	Excit_A	5430	std logFC = 0.215	AC034234.1
ENSG00000063176	0.121555	-8.43847	-6.61737	0.214531	Excit_A	5431	std logFC = 0.215	SPHK2
ENSG00000149100	0.155656	-8.43554	-6.61463	0.214483	Excit_A	5432	std logFC = 0.214	EIF3M
ENSG00000138617	0.144076	-8.43403	-6.61331	0.214459	Excit_A	5433	std logFC = 0.214	PARP16
ENSG00000163781	0.143954	-8.4336	-6.61306	0.214452	Excit_A	5434	std logFC = 0.214	TOPBP1
ENSG00000140395	0.159532	-8.43087	-6.61051	0.214408	Excit_A	5435	std logFC = 0.214	WDR61
ENSG00000266312	0.0228562	-8.429	-6.60883	0.214377	Excit_A	5436	std logFC = 0.214	LINC01927
ENSG00000163866	0.175607	-8.42297	-6.60298	0.21428	Excit_A	5437	std logFC = 0.214	SMIM12
ENSG00000113580	0.265466	-8.41668	-6.59688	0.214178	Excit_A	5438	std logFC = 0.214	NR3C1
ENSG00000258807	0.0224604	-8.41567	-6.59605	0.214161	Excit_A	5439	std logFC = 0.214	AL359237.1
ENSG00000163466	0.203706	-8.40774	-6.58831	0.214033	Excit_A	5440	std logFC = 0.214	ARPC2
ENSG00000183248	0.0851962	-8.40047	-6.58121	0.213915	Excit_A	5441	std logFC = 0.214	PRR36
ENSG00000164182	0.2291	-8.39896	-6.5799	0.21389	Excit_A	5442	std logFC = 0.214	NDUFAF2
ENSG00000253653	0.0344789	-8.39266	-6.57378	0.213788	Excit_A	5443	std logFC = 0.214	AC009185.1
ENSG00000066117	0.133808	-8.39086	-6.57216	0.213759	Excit_A	5444	std logFC = 0.214	SMARCD1
ENSG00000181929	0.153284	-8.38839	-6.56987	0.213719	Excit_A	5445	std logFC = 0.214	PRKAG1
ENSG00000166986	0.155206	-8.38714	-6.56881	0.213699	Excit_A	5446	std logFC = 0.214	MARS
ENSG00000161558	0.11544	-8.38693	-6.56878	0.213695	Excit_A	5447	std logFC = 0.214	TMEM143
ENSG00000162188	0.0932357	-8.38429	-6.56632	0.213652	Excit_A	5448	std logFC = 0.214	GNG3
ENSG00000272622	0.0565709	-8.38205	-6.56431	0.213616	Excit_A	5449	std logFC = 0.214	AC010735.2
ENSG00000134285	0.124102	-8.38191	-6.56431	0.213614	Excit_A	5450	std logFC = 0.214	FKBP11
ENSG00000266877	0.0265235	-8.37987	-6.56245	0.21358	Excit_A	5451	std logFC = 0.214	AC007923.4
ENSG00000286866	0.00422645	-8.37673	-6.5595	0.21353	Excit_A	5452	std logFC = 0.214	AC006063.3
ENSG00000116212	0.0902299	-8.37607	-6.55902	0.213519	Excit_A	5453	std logFC = 0.214	LRRC42
ENSG00000282164	0.0427402	-8.37505	-6.55818	0.213502	Excit_A	5454	std logFC = 0.214	PEG13
ENSG00000124449	0.00464281	-8.37068	-6.554	0.213431	Excit_A	5455	std logFC = 0.213	IRGC
ENSG00000089818	0.13336	-8.36744	-6.55094	0.213378	Excit_A	5456	std logFC = 0.213	NECAP1
ENSG00000253607	0.0391508	-8.36582	-6.5495	0.213352	Excit_A	5457	std logFC = 0.213	AC104316.1
ENSG00000085978	0.152425	-8.36525	-6.54912	0.213343	Excit_A	5458	std logFC = 0.213	ATG16L1
ENSG00000039123	0.219909	-8.36504	-6.54909	0.213339	Excit_A	5459	std logFC = 0.213	MTREX
ENSG00000130699	0.174281	-8.36029	-6.54453	0.213262	Excit_A	5460	std logFC = 0.213	TAF4
ENSG00000129204	0.0551828	-8.35983	-6.54425	0.213255	Excit_A	5461	std logFC = 0.213	USP6
ENSG00000059728	0.159205	-8.35668	-6.54127	0.213203	Excit_A	5462	std logFC = 0.213	MXD1
ENSG00000261707	0.00281844	-8.35589	-6.54067	0.213191	Excit_A	5463	std logFC = 0.213	AC092134.1
ENSG00000161202	0.127544	-8.34965	-6.53461	0.213089	Excit_A	5464	std logFC = 0.213	DVL3
ENSG00000127515	0.00228419	-8.34848	-6.53362	0.21307	Excit_A	5465	std logFC = 0.213	OR7A10
ENSG00000125363	0.00443621	-8.3471	-6.53243	0.213047	Excit_A	5466	std logFC = 0.213	AMELX
ENSG00000229400	0.00775872	-8.34601	-6.53152	0.21303	Excit_A	5467	std logFC = 0.213	AL596330.1
ENSG00000235066	0.0342578	-8.34441	-6.53011	0.213004	Excit_A	5468	std logFC = 0.213	AC009303.2
ENSG00000170185	0.129669	-8.34218	-6.52806	0.212967	Excit_A	5469	std logFC = 0.213	USP38
ENSG00000099937	0.0324151	-8.34051	-6.52657	0.21294	Excit_A	5470	std logFC = 0.213	SERPIND1
ENSG00000145740	0.159115	-8.34015	-6.52639	0.212934	Excit_A	5471	std logFC = 0.213	SLC30A5
ENSG00000149305	0.0275807	-8.33893	-6.52536	0.212914	Excit_A	5472	std logFC = 0.213	HTR3B
ENSG00000103148	0.19857	-8.33794	-6.52455	0.212898	Excit_A	5473	std logFC = 0.213	NPRL3
ENSG00000113719	0.207551	-8.33773	-6.52452	0.212895	Excit_A	5474	std logFC = 0.213	ERGIC1
ENSG00000231538	0.0625474	-8.33588	-6.52285	0.212865	Excit_A	5475	std logFC = 0.213	DPP10-AS3
ENSG00000160058	0.187956	-8.33539	-6.52255	0.212857	Excit_A	5476	std logFC = 0.213	BSDC1
ENSG00000205339	0.182094	-8.33472	-6.52206	0.212846	Excit_A	5477	std logFC = 0.213	IPO7
ENSG00000136319	0.144007	-8.33123	-6.5189	0.212789	Excit_A	5478	std logFC = 0.213	TTC5
ENSG00000213397	0.0405546	-8.3312	-6.5189	0.212788	Excit_A	5479	std logFC = 0.213	HAUS7
ENSG00000187607	0.141069	-8.32811	-6.51604	0.212738	Excit_A	5480	std logFC = 0.213	ZNF286A
ENSG00000158156	0.0608567	-8.32797	-6.51604	0.212736	Excit_A	5481	std logFC = 0.213	XKR8
ENSG00000137692	0.15527	-8.31877	-6.50702	0.212586	Excit_A	5482	std logFC = 0.213	DCUN1D5
ENSG00000112078	0.165504	-8.31318	-6.50162	0.212495	Excit_A	5483	std logFC = 0.212	KCTD20
ENSG00000197454	0.0780589	-8.30617	-6.49479	0.21238	Excit_A	5484	std logFC = 0.212	OR2L5
ENSG00000157181	0.192687	-8.30225	-6.49105	0.212316	Excit_A	5485	std logFC = 0.212	ODR4
ENSG00000116194	0.0633892	-8.30016	-6.48915	0.212282	Excit_A	5486	std logFC = 0.212	ANGPTL1
ENSG00000170180	0.00928884	-8.29679	-6.48596	0.212227	Excit_A	5487	std logFC = 0.212	GYPA
ENSG00000182149	0.182386	-8.29521	-6.48456	0.212201	Excit_A	5488	std logFC = 0.212	IST1
ENSG00000119782	0.0574328	-8.29352	-6.48305	0.212174	Excit_A	5489	std logFC = 0.212	FKBP1B
ENSG00000162062	0.0312427	-8.29231	-6.48202	0.212154	Excit_A	5490	std logFC = 0.212	TEDC2
ENSG00000165716	0.0991359	-8.2907	-6.48059	0.212127	Excit_A	5491	std logFC = 0.212	DIPK1B
ENSG00000112306	0.162172	-8.28612	-6.4762	0.212053	Excit_A	5492	std logFC = 0.212	RPS12
ENSG00000115657	0.110098	-8.27967	-6.46993	0.211947	Excit_A	5493	std logFC = 0.212	ABCB6
ENSG00000084733	0.237005	-8.27654	-6.46698	0.211896	Excit_A	5494	std logFC = 0.212	RAB10
ENSG00000145022	0.108916	-8.27355	-6.46417	0.211847	Excit_A	5495	std logFC = 0.212	TCTA
ENSG00000151778	0.15339	-8.27318	-6.46399	0.211841	Excit_A	5496	std logFC = 0.212	SERP2
ENSG00000283982	0.178352	-8.27185	-6.46284	0.211819	Excit_A	5497	std logFC = 0.212	AL445623.2
ENSG00000188878	0.14284	-8.26994	-6.46111	0.211788	Excit_A	5498	std logFC = 0.212	FBF1
ENSG00000204851	0.12853	-8.26767	-6.45902	0.211751	Excit_A	5499	std logFC = 0.212	PNMA8B
ENSG00000260185	0.029446	-8.26706	-6.4586	0.211741	Excit_A	5500	std logFC = 0.212	AC009097.1
ENSG00000287749	0.0240889	-8.26682	-6.45853	0.211737	Excit_A	5501	std logFC = 0.212	AC073091.4
ENSG00000265289	0.00357093	-8.26541	-6.4573	0.211714	Excit_A	5502	std logFC = 0.212	AC104996.1
ENSG00000146540	0.1919	-8.26185	-6.45393	0.211656	Excit_A	5503	std logFC = 0.212	C7orf50
ENSG00000166199	0.144323	-8.26139	-6.45365	0.211648	Excit_A	5504	std logFC = 0.212	ALKBH3
ENSG00000254731	0.0814789	-8.26054	-6.45302	0.211634	Excit_A	5505	std logFC = 0.212	AP003059.1
ENSG00000197375	0.124361	-8.26039	-6.45302	0.211632	Excit_A	5506	std logFC = 0.212	SLC22A5
ENSG00000186960	0.226663	-8.25858	-6.45138	0.211602	Excit_A	5507	std logFC = 0.212	LINC01551
ENSG00000148600	0.10075	-8.25705	-6.45003	0.211577	Excit_A	5508	std logFC = 0.212	CDHR1
ENSG00000118004	0.042745	-8.25491	-6.44808	0.211542	Excit_A	5509	std logFC = 0.212	COLEC11
ENSG00000157764	0.263102	-8.25402	-6.44737	0.211527	Excit_A	5510	std logFC = 0.212	BRAF
ENSG00000158805	0.159889	-8.25272	-6.44626	0.211506	Excit_A	5511	std logFC = 0.212	ZNF276
ENSG00000287401	0.0808531	-8.25235	-6.44606	0.2115	Excit_A	5512	std logFC = 0.211	AC034139.1
ENSG00000008869	0.208167	-8.24836	-6.44225	0.211435	Excit_A	5513	std logFC = 0.211	HEATR5B
ENSG00000255136	0.153838	-8.24765	-6.44173	0.211423	Excit_A	5514	std logFC = 0.211	AP001972.3
ENSG00000230826	0.0418291	-8.24497	-6.43923	0.211379	Excit_A	5515	std logFC = 0.211	AL390774.2
ENSG00000126214	0.229307	-8.24335	-6.43779	0.211353	Excit_A	5516	std logFC = 0.211	KLC1
ENSG00000204590	0.154819	-8.24261	-6.43723	0.21134	Excit_A	5517	std logFC = 0.211	GNL1
ENSG00000204065	0.0966328	-8.23666	-6.43146	0.211243	Excit_A	5518	std logFC = 0.211	TCEAL5
ENSG00000023228	0.217701	-8.23541	-6.4304	0.211222	Excit_A	5519	std logFC = 0.211	NDUFS1
ENSG00000257434	0.0191407	-8.23346	-6.42862	0.21119	Excit_A	5520	std logFC = 0.211	AC073525.1
ENSG00000224184	0.113725	-8.22728	-6.42262	0.211089	Excit_A	5521	std logFC = 0.211	MIR3681HG
ENSG00000131508	0.222126	-8.22288	-6.4184	0.211017	Excit_A	5522	std logFC = 0.211	UBE2D2
ENSG00000102531	0.278382	-8.22174	-6.41745	0.210998	Excit_A	5523	std logFC = 0.211	FNDC3A
ENSG00000224613	0.101635	-8.21984	-6.41572	0.210967	Excit_A	5524	std logFC = 0.211	AC095032.1
ENSG00000183785	0.0720255	-8.21923	-6.4153	0.210957	Excit_A	5525	std logFC = 0.211	TUBA8
ENSG00000128699	0.148716	-8.21858	-6.41482	0.210946	Excit_A	5526	std logFC = 0.211	ORMDL1
ENSG00000176444	0.1201	-8.21574	-6.41217	0.210899	Excit_A	5527	std logFC = 0.211	CLK2
ENSG00000137504	0.185719	-8.21478	-6.41139	0.210884	Excit_A	5528	std logFC = 0.211	CREBZF
ENSG00000168530	0.00499454	-8.21202	-6.40881	0.210838	Excit_A	5529	std logFC = 0.211	MYL1
ENSG00000232057	0.0101152	-8.21019	-6.40716	0.210808	Excit_A	5530	std logFC = 0.211	AC093390.1
ENSG00000162769	0.159267	-8.2077	-6.40486	0.210767	Excit_A	5531	std logFC = 0.211	FLVCR1
ENSG00000205356	0.156514	-8.20639	-6.40372	0.210746	Excit_A	5532	std logFC = 0.211	TECPR1
ENSG00000171944	0.00283858	-8.20346	-6.40098	0.210698	Excit_A	5533	std logFC = 0.211	OR52A5
ENSG00000281160	0.00720899	-8.19862	-6.39631	0.210618	Excit_A	5534	std logFC = 0.211	AC018358.1
ENSG00000116898	0.0809041	-8.19597	-6.39385	0.210574	Excit_A	5535	std logFC = 0.211	MRPS15
ENSG00000146007	0.102736	-8.18998	-6.38803	0.210476	Excit_A	5536	std logFC = 0.21	ZMAT2
ENSG00000143614	0.241793	-8.18764	-6.38588	0.210437	Excit_A	5537	std logFC = 0.21	GATAD2B
ENSG00000163877	0.091435	-8.18695	-6.38537	0.210426	Excit_A	5538	std logFC = 0.21	SNIP1
ENSG00000151552	0.290579	-8.18638	-6.38498	0.210417	Excit_A	5539	std logFC = 0.21	QDPR
ENSG00000236682	0.0574746	-8.1851	-6.38388	0.210396	Excit_A	5540	std logFC = 0.21	MAP3K2-DT
ENSG00000167645	0.0898023	-8.17664	-6.37572	0.210256	Excit_A	5541	std logFC = 0.21	YIF1B
ENSG00000140943	0.213922	-8.17658	-6.37572	0.210255	Excit_A	5542	std logFC = 0.21	MBTPS1
ENSG00000158786	0.00306706	-8.17592	-6.37524	0.210244	Excit_A	5543	std logFC = 0.21	PLA2G2F
ENSG00000165688	0.108359	-8.17269	-6.37219	0.210191	Excit_A	5544	std logFC = 0.21	PMPCA
ENSG00000237128	0.060873	-8.17239	-6.37207	0.210186	Excit_A	5545	std logFC = 0.21	LINC02652
ENSG00000148680	0.117273	-8.16591	-6.36578	0.21008	Excit_A	5546	std logFC = 0.21	HTR7
ENSG00000233783	0.0758029	-8.15886	-6.3589	0.209963	Excit_A	5547	std logFC = 0.21	AP001442.1
ENSG00000101773	0.11928	-8.15833	-6.35855	0.209954	Excit_A	5548	std logFC = 0.21	RBBP8
ENSG00000237074	0.0400145	-8.15779	-6.3582	0.209946	Excit_A	5549	std logFC = 0.21	AL596218.1
ENSG00000182318	0.0501252	-8.15058	-6.35117	0.209827	Excit_A	5550	std logFC = 0.21	ZSCAN22
ENSG00000157077	0.242422	-8.14987	-6.35063	0.209815	Excit_A	5551	std logFC = 0.21	ZFYVE9
ENSG00000186141	0.134673	-8.14958	-6.35053	0.20981	Excit_A	5552	std logFC = 0.21	POLR3C
ENSG00000178802	0.0826533	-8.14678	-6.3479	0.209764	Excit_A	5553	std logFC = 0.21	MPI
ENSG00000130520	0.0922289	-8.14649	-6.3478	0.209759	Excit_A	5554	std logFC = 0.21	LSM4
ENSG00000024048	0.232062	-8.1437	-6.34519	0.209713	Excit_A	5555	std logFC = 0.21	UBR2
ENSG00000159479	0.0859709	-8.1419	-6.34356	0.209683	Excit_A	5556	std logFC = 0.21	MED8
ENSG00000008735	0.130206	-8.14117	-6.34301	0.209671	Excit_A	5557	std logFC = 0.21	MAPK8IP2
ENSG00000230190	0.0288109	-8.14056	-6.34259	0.209661	Excit_A	5558	std logFC = 0.21	AC005518.1
ENSG00000110107	0.133169	-8.13693	-6.33914	0.209601	Excit_A	5559	std logFC = 0.21	PRPF19
ENSG00000171862	0.242585	-8.13567	-6.33805	0.20958	Excit_A	5560	std logFC = 0.21	PTEN
ENSG00000175768	0.0863273	-8.13482	-6.33748	0.209566	Excit_A	5561	std logFC = 0.21	TOMM5
ENSG00000156052	0.24815	-8.13474	-6.33748	0.209565	Excit_A	5562	std logFC = 0.21	GNAQ
ENSG00000131149	0.246993	-8.13368	-6.3366	0.209548	Excit_A	5563	std logFC = 0.21	GSE1
ENSG00000249984	0.0197658	-8.12897	-6.33208	0.20947	Excit_A	5564	std logFC = 0.209	AC026780.2
ENSG00000275484	0.0382896	-8.12869	-6.33197	0.209465	Excit_A	5565	std logFC = 0.209	AP003419.3
ENSG00000119596	0.233698	-8.12396	-6.32742	0.209387	Excit_A	5566	std logFC = 0.209	YLPM1
ENSG00000178295	0.118948	-8.11727	-6.32106	0.209276	Excit_A	5567	std logFC = 0.209	GEN1
ENSG00000122870	0.211017	-8.11723	-6.32106	0.209276	Excit_A	5568	std logFC = 0.209	BICC1
ENSG00000262052	0.0106567	-8.11443	-6.31855	0.209229	Excit_A	5569	std logFC = 0.209	AC090618.1
ENSG00000164088	0.0469068	-8.11437	-6.31855	0.209228	Excit_A	5570	std logFC = 0.209	PPM1M
ENSG00000154945	0.129167	-8.10237	-6.30673	0.20903	Excit_A	5571	std logFC = 0.209	ANKRD40
ENSG00000133657	0.207941	-8.10029	-6.30483	0.208995	Excit_A	5572	std logFC = 0.209	ATP13A3
ENSG00000221938	0.00497495	-8.09912	-6.30384	0.208976	Excit_A	5573	std logFC = 0.209	OR2A14
ENSG00000203668	0.0796669	-8.09685	-6.30174	0.208938	Excit_A	5574	std logFC = 0.209	CHML
ENSG00000226757	0.00528357	-8.09592	-6.301	0.208923	Excit_A	5575	std logFC = 0.209	AC079341.1
ENSG00000228696	0.178978	-8.09319	-6.29845	0.208878	Excit_A	5576	std logFC = 0.209	ARL17B
ENSG00000238198	0.105674	-8.08936	-6.2948	0.208814	Excit_A	5577	std logFC = 0.209	LRIG2-DT
ENSG00000175782	0.209692	-8.0845	-6.29012	0.208734	Excit_A	5578	std logFC = 0.209	SLC35E3
ENSG00000184515	0.0818129	-8.08265	-6.28845	0.208703	Excit_A	5579	std logFC = 0.209	BEX5
ENSG00000125967	0.0909679	-8.08242	-6.28839	0.208699	Excit_A	5580	std logFC = 0.209	NECAB3
ENSG00000205707	0.123693	-8.07741	-6.28357	0.208616	Excit_A	5581	std logFC = 0.209	ETFRF1
ENSG00000189144	0.16735	-8.07637	-6.2827	0.208599	Excit_A	5582	std logFC = 0.209	ZNF573
ENSG00000138246	0.195125	-8.07468	-6.28119	0.208571	Excit_A	5583	std logFC = 0.209	DNAJC13
ENSG00000144191	0.04624	-8.0716	-6.27829	0.20852	Excit_A	5584	std logFC = 0.209	CNGA3
ENSG00000284607	0.00794562	-8.07065	-6.27752	0.208504	Excit_A	5585	std logFC = 0.209	AL121936.1
ENSG00000177369	0.0696315	-8.06762	-6.27467	0.208454	Excit_A	5586	std logFC = 0.208	AC004797.1
ENSG00000110841	0.248777	-8.06337	-6.2706	0.208383	Excit_A	5587	std logFC = 0.208	PPFIBP1
ENSG00000196924	0.147969	-8.05977	-6.26717	0.208324	Excit_A	5588	std logFC = 0.208	FLNA
ENSG00000127511	0.188513	-8.05749	-6.26522	0.208286	Excit_A	5589	std logFC = 0.208	SIN3B
ENSG00000133983	0.141483	-8.05746	-6.26522	0.208285	Excit_A	5590	std logFC = 0.208	COX16
ENSG00000250091	0.0567108	-8.05486	-6.2628	0.208242	Excit_A	5591	std logFC = 0.208	DNAH10OS
ENSG00000281021	0.036139	-8.05252	-6.26064	0.208203	Excit_A	5592	std logFC = 0.208	AL078581.4
ENSG00000082701	0.250808	-8.05179	-6.26009	0.208191	Excit_A	5593	std logFC = 0.208	GSK3B
ENSG00000154114	0.175379	-8.05107	-6.25955	0.208179	Excit_A	5594	std logFC = 0.208	TBCEL
ENSG00000118804	0.0278222	-8.04574	-6.2544	0.208091	Excit_A	5595	std logFC = 0.208	STBD1
ENSG00000166165	0.23816	-8.0445	-6.25334	0.20807	Excit_A	5596	std logFC = 0.208	CKB
ENSG00000163806	0.0800625	-8.04044	-6.24946	0.208002	Excit_A	5597	std logFC = 0.208	SPDYA
ENSG00000113441	0.207438	-8.03941	-6.2486	0.207985	Excit_A	5598	std logFC = 0.208	LNPEP
ENSG00000166233	0.250214	-8.03832	-6.24769	0.207967	Excit_A	5599	std logFC = 0.208	ARIH1
ENSG00000166734	0.248235	-8.03763	-6.24719	0.207956	Excit_A	5600	std logFC = 0.208	CASC4
ENSG00000108021	0.230852	-8.03302	-6.24275	0.207879	Excit_A	5601	std logFC = 0.208	TASOR2
ENSG00000131187	0.0355488	-8.03169	-6.24159	0.207857	Excit_A	5602	std logFC = 0.208	F12
ENSG00000250994	0.0743263	-8.02771	-6.2378	0.207791	Excit_A	5603	std logFC = 0.208	AC005355.1
ENSG00000271778	0.0305246	-8.02447	-6.23473	0.207737	Excit_A	5604	std logFC = 0.208	AC080013.3
ENSG00000079112	0.0138059	-8.02001	-6.23045	0.207662	Excit_A	5605	std logFC = 0.208	CDH17
ENSG00000250479	0.141989	-8.01948	-6.2301	0.207654	Excit_A	5606	std logFC = 0.208	CHCHD10
ENSG00000258851	0.02738	-8.01797	-6.22877	0.207629	Excit_A	5607	std logFC = 0.208	AL139300.2
ENSG00000125779	0.167197	-8.01755	-6.22853	0.207622	Excit_A	5608	std logFC = 0.208	PANK2
ENSG00000121766	0.189419	-8.01609	-6.22724	0.207597	Excit_A	5609	std logFC = 0.208	ZCCHC17
ENSG00000183741	0.167829	-8.01544	-6.22677	0.207586	Excit_A	5610	std logFC = 0.208	CBX6
ENSG00000242628	0.0845295	-8.01488	-6.22639	0.207577	Excit_A	5611	std logFC = 0.208	AC009228.1
ENSG00000100196	0.0298429	-8.01364	-6.22533	0.207556	Excit_A	5612	std logFC = 0.208	KDELR3
ENSG00000248799	0.0178147	-8.01286	-6.22473	0.207543	Excit_A	5613	std logFC = 0.208	AC022118.1
ENSG00000171827	0.0898075	-8.01227	-6.22432	0.207534	Excit_A	5614	std logFC = 0.208	ZNF570
ENSG00000136068	0.234486	-8.00963	-6.22185	0.20749	Excit_A	5615	std logFC = 0.207	FLNB
ENSG00000174669	0.0665765	-8.00909	-6.2215	0.207481	Excit_A	5616	std logFC = 0.207	SLC29A2
ENSG00000224855	0.031464	-8.00402	-6.2166	0.207396	Excit_A	5617	std logFC = 0.207	OPA1-AS1
ENSG00000283213	0.024348	-8.00377	-6.21653	0.207392	Excit_A	5618	std logFC = 0.207	AC130466.1
ENSG00000235526	0.00260398	-8.00251	-6.2156	0.207371	Excit_A	5619	std logFC = 0.207	AL355990.2
ENSG00000286339	0.0293171	-8.00249	-6.2156	0.207371	Excit_A	5620	std logFC = 0.207	Z99496.2
ENSG00000178607	0.112201	-7.99789	-6.21118	0.207294	Excit_A	5621	std logFC = 0.207	ERN1
ENSG00000228255	0.0423018	-7.99434	-6.20782	0.207235	Excit_A	5622	std logFC = 0.207	AC096639.1
ENSG00000189159	0.104901	-7.99347	-6.20729	0.20722	Excit_A	5623	std logFC = 0.207	JPT1
ENSG00000133773	0.164938	-7.99346	-6.20729	0.20722	Excit_A	5624	std logFC = 0.207	CCDC59
ENSG00000114796	0.233024	-7.99324	-6.20725	0.207216	Excit_A	5625	std logFC = 0.207	KLHL24
ENSG00000286138	0.0427077	-7.99206	-6.20624	0.207197	Excit_A	5626	std logFC = 0.207	AC010336.8
ENSG00000173141	0.109094	-7.99021	-6.20457	0.207166	Excit_A	5627	std logFC = 0.207	MRPL57
ENSG00000113648	0.206894	-7.98285	-6.19739	0.207043	Excit_A	5628	std logFC = 0.207	H2AFY
ENSG00000092847	0.17978	-7.96959	-6.1843	0.206821	Excit_A	5629	std logFC = 0.207	AGO1
ENSG00000106299	0.199256	-7.9674	-6.18229	0.206785	Excit_A	5630	std logFC = 0.207	WASL
ENSG00000258394	0.0882326	-7.96621	-6.18128	0.206765	Excit_A	5631	std logFC = 0.207	AL442163.1
ENSG00000183401	0.107682	-7.96049	-6.17573	0.206669	Excit_A	5632	std logFC = 0.207	CCDC159
ENSG00000102302	0.123775	-7.95941	-6.17484	0.206651	Excit_A	5633	std logFC = 0.207	FGD1
ENSG00000248115	0.011552	-7.95323	-6.16884	0.206548	Excit_A	5634	std logFC = 0.207	AC023154.1
