## Supplemental Table 3 for "Transcriptomic characterization of human lateral septum neurons reveals conserved and divergent marker genes across species" (part 3 of 3)

### Sheet: 1vALL (continued)
gene_id	logFC	log.p.value	log.FDR	std.logFC	cellType.target	std.logFC.rank	std.logFC.anno	gene_name
ENSG00000090989	0.205084	-7.95199	-6.16777	0.206527	Excit_A	5635	std logFC = 0.207	EXOC1
ENSG00000165475	0.225042	-7.95053	-6.16649	0.206503	Excit_A	5636	std logFC = 0.207	CRYL1
ENSG00000196177	0.181944	-7.95024	-6.16637	0.206498	Excit_A	5637	std logFC = 0.206	ACADSB
ENSG00000259475	0.151652	-7.94993	-6.16624	0.206493	Excit_A	5638	std logFC = 0.206	AC036108.1
ENSG00000268926	0.0016505	-7.94952	-6.16602	0.206486	Excit_A	5639	std logFC = 0.206	AL354861.3
ENSG00000285731	0.0443841	-7.94773	-6.16439	0.206456	Excit_A	5640	std logFC = 0.206	AC090644.1
ENSG00000234741	0.112263	-7.94749	-6.16434	0.206452	Excit_A	5641	std logFC = 0.206	GAS5
ENSG00000287969	0.033627	-7.94705	-6.16407	0.206445	Excit_A	5642	std logFC = 0.206	AL355474.1
ENSG00000163636	0.0930309	-7.94602	-6.16322	0.206427	Excit_A	5643	std logFC = 0.206	PSMD6
ENSG00000125834	0.141445	-7.94474	-6.16212	0.206406	Excit_A	5644	std logFC = 0.206	STK35
ENSG00000287471	0.00334619	-7.94452	-6.16207	0.206402	Excit_A	5645	std logFC = 0.206	AC138854.1
ENSG00000145391	0.151105	-7.94253	-6.16026	0.206369	Excit_A	5646	std logFC = 0.206	SETD7
ENSG00000104413	0.026449	-7.94031	-6.15822	0.206332	Excit_A	5647	std logFC = 0.206	ESRP1
ENSG00000083828	0.204063	-7.93909	-6.15717	0.206311	Excit_A	5648	std logFC = 0.206	ZNF586
ENSG00000146416	0.278606	-7.93806	-6.15633	0.206294	Excit_A	5649	std logFC = 0.206	AIG1
ENSG00000249849	0.0257857	-7.93633	-6.15477	0.206265	Excit_A	5650	std logFC = 0.206	AC138819.1
ENSG00000164687	0.0999947	-7.9334	-6.15202	0.206216	Excit_A	5651	std logFC = 0.206	FABP5
ENSG00000174238	0.191576	-7.93062	-6.14959	0.20617	Excit_A	5652	std logFC = 0.206	PITPNA
ENSG00000181097	0.0288532	-7.93061	-6.14959	0.206169	Excit_A	5653	std logFC = 0.206	AC105219.1
ENSG00000185163	0.104852	-7.92997	-6.14911	0.206159	Excit_A	5654	std logFC = 0.206	DDX51
ENSG00000196227	0.149789	-7.92778	-6.1471	0.206122	Excit_A	5655	std logFC = 0.206	FAM217B
ENSG00000278129	0.116221	-7.92682	-6.14632	0.206106	Excit_A	5656	std logFC = 0.206	ZNF8
ENSG00000104517	0.245645	-7.92609	-6.14577	0.206094	Excit_A	5657	std logFC = 0.206	UBR5
ENSG00000119979	0.124556	-7.92244	-6.1423	0.206032	Excit_A	5658	std logFC = 0.206	DENND10
ENSG00000061273	0.148138	-7.92189	-6.14192	0.206023	Excit_A	5659	std logFC = 0.206	HDAC7
ENSG00000119772	0.257351	-7.92124	-6.14145	0.206012	Excit_A	5660	std logFC = 0.206	DNMT3A
ENSG00000100902	0.160695	-7.91308	-6.13346	0.205875	Excit_A	5661	std logFC = 0.206	PSMA6
ENSG00000165197	0.109582	-7.91058	-6.13124	0.205833	Excit_A	5662	std logFC = 0.206	VEGFD
ENSG00000285849	0.0167091	-7.9105	-6.13124	0.205832	Excit_A	5663	std logFC = 0.206	AL021918.4
ENSG00000164933	0.139292	-7.90545	-6.12643	0.205747	Excit_A	5664	std logFC = 0.206	SLC25A32
ENSG00000099804	0.0996274	-7.90514	-6.12643	0.205742	Excit_A	5665	std logFC = 0.206	CDC34
ENSG00000168734	0.204341	-7.90512	-6.12643	0.205742	Excit_A	5666	std logFC = 0.206	PKIG
ENSG00000284623	0.00800719	-7.90498	-6.12643	0.20574	Excit_A	5667	std logFC = 0.206	LINC02786
ENSG00000269635	0.0272163	-7.90459	-6.12621	0.205733	Excit_A	5668	std logFC = 0.206	AC004257.1
ENSG00000184478	0.0101116	-7.90404	-6.12584	0.205724	Excit_A	5669	std logFC = 0.206	OR56A3
ENSG00000117036	0.093575	-7.90227	-6.12424	0.205694	Excit_A	5670	std logFC = 0.206	ETV3
ENSG00000108384	0.126387	-7.90134	-6.12349	0.205678	Excit_A	5671	std logFC = 0.206	RAD51C
ENSG00000287963	0.0592478	-7.8988	-6.12113	0.205636	Excit_A	5672	std logFC = 0.206	AC010476.2
ENSG00000130856	0.208956	-7.89792	-6.12042	0.205621	Excit_A	5673	std logFC = 0.206	ZNF236
ENSG00000116455	0.0694838	-7.89639	-6.11907	0.205595	Excit_A	5674	std logFC = 0.206	WDR77
ENSG00000151445	0.127241	-7.89511	-6.11796	0.205574	Excit_A	5675	std logFC = 0.206	VIPAS39
ENSG00000114126	0.273949	-7.89002	-6.11305	0.205488	Excit_A	5676	std logFC = 0.205	TFDP2
ENSG00000215014	0.0513352	-7.88805	-6.11131	0.205455	Excit_A	5677	std logFC = 0.205	AL645728.1
ENSG00000082212	0.208668	-7.88793	-6.11131	0.205453	Excit_A	5678	std logFC = 0.205	ME2
ENSG00000163364	0.0425298	-7.88641	-6.10997	0.205428	Excit_A	5679	std logFC = 0.205	LINC01116
ENSG00000271917	0.0510062	-7.88613	-6.10987	0.205423	Excit_A	5680	std logFC = 0.205	AL357568.2
ENSG00000167674	0.116296	-7.87206	-6.09597	0.205186	Excit_A	5681	std logFC = 0.205	HDGFL2
ENSG00000215421	0.258672	-7.86801	-6.0921	0.205118	Excit_A	5682	std logFC = 0.205	ZNF407
ENSG00000125868	0.189275	-7.86695	-6.09122	0.2051	Excit_A	5683	std logFC = 0.205	DSTN
ENSG00000100580	0.197246	-7.86517	-6.08993	0.20507	Excit_A	5684	std logFC = 0.205	TMED8
ENSG00000215440	0.149559	-7.86514	-6.08993	0.20507	Excit_A	5685	std logFC = 0.205	NPEPL1
ENSG00000169991	0.145857	-7.86513	-6.08993	0.20507	Excit_A	5686	std logFC = 0.205	IFFO2
ENSG00000160469	0.189333	-7.86472	-6.08978	0.205063	Excit_A	5687	std logFC = 0.205	BRSK1
ENSG00000236021	0.174632	-7.86464	-6.08978	0.205061	Excit_A	5688	std logFC = 0.205	AL591043.2
ENSG00000106052	0.222219	-7.86175	-6.08707	0.205013	Excit_A	5689	std logFC = 0.205	TAX1BP1
ENSG00000112592	0.106564	-7.85944	-6.08494	0.204974	Excit_A	5690	std logFC = 0.205	TBP
ENSG00000285569	0.0299305	-7.85922	-6.08494	0.20497	Excit_A	5691	std logFC = 0.205	AC099344.3
ENSG00000115738	0.129026	-7.85909	-6.08494	0.204968	Excit_A	5692	std logFC = 0.205	ID2
ENSG00000107882	0.191813	-7.85675	-6.08277	0.204928	Excit_A	5693	std logFC = 0.205	SUFU
ENSG00000287992	0.0071652	-7.85332	-6.07951	0.204871	Excit_A	5694	std logFC = 0.205	AL357513.1
ENSG00000258225	0.0421365	-7.85074	-6.07711	0.204827	Excit_A	5695	std logFC = 0.205	AC073571.1
ENSG00000093183	0.149126	-7.85052	-6.07707	0.204824	Excit_A	5696	std logFC = 0.205	SEC22C
ENSG00000107560	0.196815	-7.85028	-6.07701	0.20482	Excit_A	5697	std logFC = 0.205	RAB11FIP2
ENSG00000267034	0.025055	-7.84814	-6.07512	0.204783	Excit_A	5698	std logFC = 0.205	AC010980.1
ENSG00000261638	0.0215078	-7.84804	-6.07512	0.204782	Excit_A	5699	std logFC = 0.205	AC092378.1
ENSG00000258285	0.0224105	-7.84543	-6.07268	0.204738	Excit_A	5700	std logFC = 0.205	TESC-AS1
ENSG00000172785	0.150228	-7.84426	-6.07169	0.204718	Excit_A	5701	std logFC = 0.205	CBWD1
ENSG00000272989	0.0273286	-7.84138	-6.06898	0.204669	Excit_A	5702	std logFC = 0.205	LINC02012
ENSG00000269858	0.109722	-7.83896	-6.06674	0.204629	Excit_A	5703	std logFC = 0.205	EGLN2
ENSG00000258808	0.00429441	-7.83871	-6.06667	0.204625	Excit_A	5704	std logFC = 0.205	LINC02310
ENSG00000229282	0.00364801	-7.83428	-6.06251	0.20455	Excit_A	5705	std logFC = 0.205	AL031963.2
ENSG00000285688	0.0621797	-7.8342	-6.06251	0.204548	Excit_A	5706	std logFC = 0.205	AL161443.1
ENSG00000163644	0.203983	-7.83342	-6.0619	0.204535	Excit_A	5707	std logFC = 0.205	PPM1K
ENSG00000237330	0.00293056	-7.83133	-6.06	0.2045	Excit_A	5708	std logFC = 0.204	RNF223
ENSG00000145920	0.198869	-7.83117	-6.06	0.204497	Excit_A	5709	std logFC = 0.204	CPLX2
ENSG00000005483	0.234123	-7.82677	-6.05578	0.204423	Excit_A	5710	std logFC = 0.204	KMT2E
ENSG00000231507	0.0305199	-7.82415	-6.05333	0.204379	Excit_A	5711	std logFC = 0.204	LINC01353
ENSG00000140199	0.200252	-7.82236	-6.05172	0.204349	Excit_A	5712	std logFC = 0.204	SLC12A6
ENSG00000286083	0.00367418	-7.81829	-6.04782	0.20428	Excit_A	5713	std logFC = 0.204	AL132981.1
ENSG00000265115	0.0174372	-7.81368	-6.04338	0.204202	Excit_A	5714	std logFC = 0.204	AC011824.1
ENSG00000006007	0.107768	-7.81344	-6.04332	0.204198	Excit_A	5715	std logFC = 0.204	GDE1
ENSG00000265282	0.00462506	-7.80778	-6.03783	0.204102	Excit_A	5716	std logFC = 0.204	AC005828.4
ENSG00000038002	0.0844952	-7.80657	-6.0368	0.204082	Excit_A	5717	std logFC = 0.204	AGA
ENSG00000053501	0.0865679	-7.79926	-6.02966	0.203958	Excit_A	5718	std logFC = 0.204	USE1
ENSG00000106263	0.146478	-7.79374	-6.02432	0.203865	Excit_A	5719	std logFC = 0.204	EIF3B
ENSG00000170456	0.271549	-7.78957	-6.02032	0.203794	Excit_A	5720	std logFC = 0.204	DENND5B
ENSG00000106266	0.126601	-7.78909	-6.02001	0.203786	Excit_A	5721	std logFC = 0.204	SNX8
ENSG00000215712	0.126037	-7.78649	-6.0176	0.203742	Excit_A	5722	std logFC = 0.204	TMEM242
ENSG00000185634	0.137568	-7.77603	-6.00731	0.203565	Excit_A	5723	std logFC = 0.204	SHC4
ENSG00000287351	0.0506797	-7.77314	-6.00459	0.203516	Excit_A	5724	std logFC = 0.204	AC092120.3
ENSG00000196453	0.103119	-7.77113	-6.00276	0.203482	Excit_A	5725	std logFC = 0.203	ZNF777
ENSG00000245148	0.00727221	-7.7697	-6.0015	0.203458	Excit_A	5726	std logFC = 0.203	ARAP1-AS2
ENSG00000173320	0.276546	-7.7685	-6.00048	0.203437	Excit_A	5727	std logFC = 0.203	STOX2
ENSG00000269950	0.0205074	-7.76828	-6.00048	0.203434	Excit_A	5728	std logFC = 0.203	AP000962.1
ENSG00000185838	0.0826674	-7.76815	-6.00048	0.203432	Excit_A	5729	std logFC = 0.203	GNB1L
ENSG00000170091	0.2711	-7.76765	-6.00015	0.203423	Excit_A	5730	std logFC = 0.203	NSG2
ENSG00000267082	0.0315093	-7.76513	-5.9978	0.20338	Excit_A	5731	std logFC = 0.203	AC011472.1
ENSG00000178531	0.143393	-7.76431	-5.99716	0.203366	Excit_A	5732	std logFC = 0.203	CTXN1
ENSG00000233739	0.037443	-7.76375	-5.99677	0.203357	Excit_A	5733	std logFC = 0.203	AL031587.2
ENSG00000163328	0.247558	-7.76301	-5.99621	0.203344	Excit_A	5734	std logFC = 0.203	GPR155
ENSG00000158864	0.14145	-7.76242	-5.99579	0.203334	Excit_A	5735	std logFC = 0.203	NDUFS2
ENSG00000079332	0.14051	-7.7616	-5.99515	0.20332	Excit_A	5736	std logFC = 0.203	SAR1A
ENSG00000187840	0.0437635	-7.76021	-5.99393	0.203297	Excit_A	5737	std logFC = 0.203	EIF4EBP1
ENSG00000267698	0.0450141	-7.75844	-5.99233	0.203267	Excit_A	5738	std logFC = 0.203	AC002116.2
ENSG00000161243	0.131696	-7.75733	-5.9914	0.203248	Excit_A	5739	std logFC = 0.203	FBXO27
ENSG00000205274	0.00259276	-7.75304	-5.98729	0.203175	Excit_A	5740	std logFC = 0.203	TRBV20OR9-2
ENSG00000261572	0.0161231	-7.75249	-5.98691	0.203166	Excit_A	5741	std logFC = 0.203	AC097639.1
ENSG00000130529	0.0700091	-7.74927	-5.98386	0.203111	Excit_A	5742	std logFC = 0.203	TRPM4
ENSG00000286969	0.00266541	-7.73934	-5.9741	0.202943	Excit_A	5743	std logFC = 0.203	AC087369.2
ENSG00000132950	0.182836	-7.73791	-5.97285	0.202918	Excit_A	5744	std logFC = 0.203	ZMYM5
ENSG00000284391	0.0178725	-7.73711	-5.97222	0.202905	Excit_A	5745	std logFC = 0.203	AL139398.1
ENSG00000139083	0.249365	-7.73655	-5.97183	0.202895	Excit_A	5746	std logFC = 0.203	ETV6
ENSG00000124275	0.151611	-7.73585	-5.97131	0.202883	Excit_A	5747	std logFC = 0.203	MTRR
ENSG00000136925	0.152226	-7.73555	-5.97118	0.202878	Excit_A	5748	std logFC = 0.203	TSTD2
ENSG00000253513	0.00906489	-7.73023	-5.96604	0.202788	Excit_A	5749	std logFC = 0.203	AC009908.1
ENSG00000286347	0.00401143	-7.72277	-5.95876	0.202661	Excit_A	5750	std logFC = 0.203	AC114802.1
ENSG00000147471	0.111163	-7.72242	-5.95858	0.202655	Excit_A	5751	std logFC = 0.203	PLPBP
ENSG00000110844	0.199446	-7.71845	-5.95478	0.202588	Excit_A	5752	std logFC = 0.203	PRPF40B
ENSG00000223701	0.00401143	-7.71763	-5.95414	0.202574	Excit_A	5753	std logFC = 0.203	RAET1E-AS1
ENSG00000272248	0.00418627	-7.71361	-5.95035	0.202505	Excit_A	5754	std logFC = 0.203	AL138831.2
ENSG00000173517	0.276651	-7.7135	-5.95035	0.202503	Excit_A	5755	std logFC = 0.203	PEAK1
ENSG00000047597	0.0876762	-7.71068	-5.9477	0.202455	Excit_A	5756	std logFC = 0.202	XK
ENSG00000147164	0.0827009	-7.70974	-5.94694	0.202439	Excit_A	5757	std logFC = 0.202	SNX12
ENSG00000108651	0.136374	-7.70952	-5.94689	0.202436	Excit_A	5758	std logFC = 0.202	UTP6
ENSG00000285658	0.0646242	-7.70626	-5.94381	0.20238	Excit_A	5759	std logFC = 0.202	AC127035.1
ENSG00000214719	0.162517	-7.70178	-5.9395	0.202304	Excit_A	5760	std logFC = 0.202	AC005562.1
ENSG00000229999	0.0469474	-7.69866	-5.93671	0.202251	Excit_A	5761	std logFC = 0.202	AL022238.2
ENSG00000153339	0.202754	-7.69864	-5.93671	0.20225	Excit_A	5762	std logFC = 0.202	TRAPPC8
ENSG00000267402	0.0119445	-7.69587	-5.93411	0.202203	Excit_A	5763	std logFC = 0.202	TCF4-AS2
ENSG00000270725	0.0185807	-7.69353	-5.93194	0.202163	Excit_A	5764	std logFC = 0.202	AL356580.1
ENSG00000267651	0.0266753	-7.69061	-5.9292	0.202113	Excit_A	5765	std logFC = 0.202	AC015961.1
ENSG00000228939	0.053766	-7.6892	-5.92796	0.202089	Excit_A	5766	std logFC = 0.202	AKT3-IT1
ENSG00000104432	0.118144	-7.68866	-5.92775	0.20208	Excit_A	5767	std logFC = 0.202	IL7
ENSG00000007080	0.0815134	-7.68864	-5.92775	0.20208	Excit_A	5768	std logFC = 0.202	CCDC124
ENSG00000112308	0.186983	-7.68683	-5.92611	0.202049	Excit_A	5769	std logFC = 0.202	C6orf62
ENSG00000043093	0.185548	-7.68402	-5.92348	0.202001	Excit_A	5770	std logFC = 0.202	DCUN1D1
ENSG00000251314	0.173292	-7.68296	-5.92259	0.201983	Excit_A	5771	std logFC = 0.202	AC104123.1
ENSG00000169750	0.0519105	-7.68201	-5.92181	0.201967	Excit_A	5772	std logFC = 0.202	RAC3
ENSG00000123545	0.0884737	-7.68127	-5.92125	0.201954	Excit_A	5773	std logFC = 0.202	NDUFAF4
ENSG00000182700	0.107221	-7.67838	-5.91853	0.201905	Excit_A	5774	std logFC = 0.202	IGIP
ENSG00000115946	0.0947797	-7.67805	-5.91837	0.201899	Excit_A	5775	std logFC = 0.202	PNO1
ENSG00000188868	0.0627053	-7.67717	-5.91767	0.201884	Excit_A	5776	std logFC = 0.202	ZNF563
ENSG00000115091	0.194119	-7.67201	-5.91268	0.201796	Excit_A	5777	std logFC = 0.202	ACTR3
ENSG00000157985	0.286338	-7.66834	-5.90918	0.201733	Excit_A	5778	std logFC = 0.202	AGAP1
ENSG00000138035	0.191893	-7.66811	-5.90912	0.20173	Excit_A	5779	std logFC = 0.202	PNPT1
ENSG00000213347	0.0565326	-7.66749	-5.90868	0.201719	Excit_A	5780	std logFC = 0.202	MXD3
ENSG00000259642	0.0207265	-7.66597	-5.90733	0.201693	Excit_A	5781	std logFC = 0.202	ST20-AS1
ENSG00000165813	0.176882	-7.6612	-5.90277	0.201611	Excit_A	5782	std logFC = 0.202	CCDC186
ENSG00000138430	0.23716	-7.66106	-5.90277	0.201609	Excit_A	5783	std logFC = 0.202	OLA1
ENSG00000270557	0.0339242	-7.6603	-5.9022	0.201596	Excit_A	5784	std logFC = 0.202	AC013731.1
ENSG00000231113	0.112135	-7.66015	-5.9022	0.201594	Excit_A	5785	std logFC = 0.202	AL035587.1
ENSG00000270174	0.0351165	-7.65818	-5.9004	0.20156	Excit_A	5786	std logFC = 0.202	AL022097.1
ENSG00000110619	0.161844	-7.65636	-5.89876	0.201529	Excit_A	5787	std logFC = 0.202	CARS
ENSG00000112406	0.121275	-7.65318	-5.89578	0.201474	Excit_A	5788	std logFC = 0.201	HECA
ENSG00000164008	0.0921706	-7.65304	-5.89578	0.201472	Excit_A	5789	std logFC = 0.201	C1orf50
ENSG00000148584	0.0110978	-7.65042	-5.89334	0.201427	Excit_A	5790	std logFC = 0.201	A1CF
ENSG00000100722	0.203722	-7.64987	-5.89296	0.201418	Excit_A	5791	std logFC = 0.201	ZC3H14
ENSG00000228126	0.0700662	-7.64449	-5.88776	0.201326	Excit_A	5792	std logFC = 0.201	FALEC
ENSG00000267270	0.110394	-7.6413	-5.88474	0.201271	Excit_A	5793	std logFC = 0.201	PARD6G-AS1
ENSG00000260918	0.149961	-7.6392	-5.8828	0.201235	Excit_A	5794	std logFC = 0.201	AC107398.3
ENSG00000086102	0.217077	-7.63616	-5.87994	0.201183	Excit_A	5795	std logFC = 0.201	NFX1
ENSG00000251364	0.0973085	-7.63277	-5.87672	0.201125	Excit_A	5796	std logFC = 0.201	AC107884.1
ENSG00000127184	0.142527	-7.63259	-5.87672	0.201122	Excit_A	5797	std logFC = 0.201	COX7C
ENSG00000170791	0.0751293	-7.62912	-5.87341	0.201063	Excit_A	5798	std logFC = 0.201	CHCHD7
ENSG00000240771	0.0599581	-7.62213	-5.8666	0.200943	Excit_A	5799	std logFC = 0.201	ARHGEF25
ENSG00000286539	0.00513872	-7.61707	-5.86171	0.200856	Excit_A	5800	std logFC = 0.201	AC073973.1
ENSG00000185104	0.237633	-7.61619	-5.86101	0.200841	Excit_A	5801	std logFC = 0.201	FAF1
ENSG00000281732	0.0165696	-7.61379	-5.85878	0.2008	Excit_A	5802	std logFC = 0.201	Z84468.1
ENSG00000225437	0.0247341	-7.61187	-5.85703	0.200767	Excit_A	5803	std logFC = 0.201	PACRG-AS2
ENSG00000170871	0.229052	-7.60805	-5.85339	0.200702	Excit_A	5804	std logFC = 0.201	KIAA0232
ENSG00000273287	0.0229803	-7.60614	-5.85165	0.200669	Excit_A	5805	std logFC = 0.201	AL008718.2
ENSG00000253708	0.0058546	-7.60113	-5.84681	0.200583	Excit_A	5806	std logFC = 0.201	AC026979.1
ENSG00000286895	0.210877	-7.59523	-5.84108	0.200482	Excit_A	5807	std logFC = 0.2	AC092745.5
ENSG00000112282	0.164057	-7.58521	-5.83123	0.20031	Excit_A	5808	std logFC = 0.2	MED23
ENSG00000070831	0.184266	-7.58481	-5.831	0.200303	Excit_A	5809	std logFC = 0.2	CDC42
ENSG00000229278	0.0600206	-7.58256	-5.82892	0.200264	Excit_A	5810	std logFC = 0.2	AL133353.1
ENSG00000162931	0.0808361	-7.57992	-5.82646	0.200219	Excit_A	5811	std logFC = 0.2	TRIM17
ENSG00000116209	0.187132	-7.57748	-5.82419	0.200177	Excit_A	5812	std logFC = 0.2	TMEM59
ENSG00000180219	0.00686641	-7.57575	-5.82263	0.200147	Excit_A	5813	std logFC = 0.2	FAM71C
ENSG00000268658	0.0280222	-7.57279	-5.81984	0.200096	Excit_A	5814	std logFC = 0.2	LINC00664
ENSG00000250320	0.166593	-7.57212	-5.81947	0.200085	Excit_A	5815	std logFC = 0.2	AC113383.1
ENSG00000101670	0.0483074	-7.57206	-5.81947	0.200084	Excit_A	5816	std logFC = 0.2	LIPG
ENSG00000105989	0.0186412	-7.57167	-5.81947	0.200077	Excit_A	5817	std logFC = 0.2	WNT2
ENSG00000149716	0.139361	-7.57167	-5.81947	0.200077	Excit_A	5818	std logFC = 0.2	LTO1
ENSG00000248719	0.0694965	-7.57156	-5.81947	0.200075	Excit_A	5819	std logFC = 0.2	AC021127.1
ENSG00000131089	0.231424	-7.56926	-5.81734	0.200036	Excit_A	5820	std logFC = 0.2	ARHGEF9
ENSG00000230010	0.0443706	-7.56847	-5.81672	0.200022	Excit_A	5821	std logFC = 0.2	AL049646.1
ENSG00000196405	0.263039	-7.56667	-5.81517	0.199991	Excit_A	5822	std logFC = 0.2	EVL
ENSG00000013392	0.0690381	-7.56657	-5.81517	0.199989	Excit_A	5823	std logFC = 0.2	RWDD2A
ENSG00000151806	0.125317	-7.56606	-5.81484	0.199981	Excit_A	5824	std logFC = 0.2	GUF1
ENSG00000183597	0.149028	-7.56544	-5.81438	0.19997	Excit_A	5825	std logFC = 0.2	TANGO2
ENSG00000164134	0.200794	-7.5628	-5.81191	0.199924	Excit_A	5826	std logFC = 0.2	NAA15
ENSG00000139797	0.00499084	-7.56176	-5.81105	0.199907	Excit_A	5827	std logFC = 0.2	RNF113B
ENSG00000255082	0.0616488	-7.56115	-5.81061	0.199896	Excit_A	5828	std logFC = 0.2	GRM5-AS1
ENSG00000136379	0.125411	-7.56086	-5.81049	0.199891	Excit_A	5829	std logFC = 0.2	ABHD17C
ENSG00000157538	0.155757	-7.55633	-5.8063	0.199813	Excit_A	5830	std logFC = 0.2	VPS26C
ENSG00000167680	0.119515	-7.55633	-5.8063	0.199813	Excit_A	5831	std logFC = 0.2	SEMA6B
ENSG00000005812	0.142714	-7.5529	-5.80304	0.199754	Excit_A	5832	std logFC = 0.2	FBXL3
ENSG00000141279	0.215921	-7.55158	-5.80189	0.199731	Excit_A	5833	std logFC = 0.2	NPEPPS
ENSG00000213994	0.0251192	-7.55069	-5.80117	0.199716	Excit_A	5834	std logFC = 0.2	AL157395.1
ENSG00000066248	0.218284	-7.5498	-5.80046	0.199701	Excit_A	5835	std logFC = 0.2	NGEF
ENSG00000237637	0.0633807	-7.5495	-5.80033	0.199695	Excit_A	5836	std logFC = 0.2	FRY-AS1
ENSG00000198131	0.204613	-7.54685	-5.79785	0.19965	Excit_A	5837	std logFC = 0.2	ZNF544
ENSG00000148019	0.170585	-7.54374	-5.79491	0.199596	Excit_A	5838	std logFC = 0.2	CEP78
ENSG00000197808	0.133133	-7.54311	-5.79445	0.199585	Excit_A	5839	std logFC = 0.2	ZNF461
ENSG00000213762	0.09409	-7.54249	-5.79401	0.199575	Excit_A	5840	std logFC = 0.2	ZNF134
ENSG00000104343	0.205084	-7.53972	-5.79141	0.199527	Excit_A	5841	std logFC = 0.2	UBE2W
ENSG00000145916	0.147453	-7.53552	-5.78737	0.199454	Excit_A	5842	std logFC = 0.199	RMND5B
ENSG00000230142	0.00762937	-7.5338	-5.78583	0.199425	Excit_A	5843	std logFC = 0.199	LINC01075
ENSG00000090686	0.216822	-7.53099	-5.78319	0.199376	Excit_A	5844	std logFC = 0.199	USP48
ENSG00000263051	0.00149225	-7.52925	-5.78162	0.199346	Excit_A	5845	std logFC = 0.199	AC087501.3
ENSG00000198734	0.0395324	-7.52621	-5.77875	0.199294	Excit_A	5846	std logFC = 0.199	F5
ENSG00000174804	0.0566575	-7.52542	-5.77813	0.19928	Excit_A	5847	std logFC = 0.199	FZD4
ENSG00000160216	0.196954	-7.52338	-5.77626	0.199245	Excit_A	5848	std logFC = 0.199	AGPAT3
ENSG00000105738	0.229987	-7.52098	-5.77404	0.199204	Excit_A	5849	std logFC = 0.199	SIPA1L3
ENSG00000206077	0.169757	-7.51953	-5.77276	0.199179	Excit_A	5850	std logFC = 0.199	ZDHHC11B
ENSG00000153310	0.26413	-7.51484	-5.76823	0.199097	Excit_A	5851	std logFC = 0.199	FAM49B
ENSG00000105887	0.165161	-7.51194	-5.76551	0.199047	Excit_A	5852	std logFC = 0.199	MTPN
ENSG00000122741	0.224534	-7.50735	-5.76108	0.198968	Excit_A	5853	std logFC = 0.199	DCAF10
ENSG00000286967	0.0113782	-7.50679	-5.76069	0.198958	Excit_A	5854	std logFC = 0.199	AC104167.1
ENSG00000174444	0.130512	-7.50558	-5.75966	0.198938	Excit_A	5855	std logFC = 0.199	RPL4
ENSG00000250571	0.0926255	-7.50404	-5.75829	0.198911	Excit_A	5856	std logFC = 0.199	GLI4
ENSG00000142327	0.0836755	-7.50331	-5.75773	0.198898	Excit_A	5857	std logFC = 0.199	RNPEPL1
ENSG00000168646	0.108795	-7.49359	-5.74818	0.19873	Excit_A	5858	std logFC = 0.199	AXIN2
ENSG00000115266	0.173853	-7.49325	-5.74801	0.198724	Excit_A	5859	std logFC = 0.199	APC2
ENSG00000261629	0.00514051	-7.48912	-5.74405	0.198653	Excit_A	5860	std logFC = 0.199	AC005692.2
ENSG00000100554	0.149568	-7.48886	-5.74397	0.198649	Excit_A	5861	std logFC = 0.199	ATP6V1D
ENSG00000145743	0.312276	-7.48773	-5.743	0.198629	Excit_A	5862	std logFC = 0.199	FBXL17
ENSG00000051825	0.204985	-7.48716	-5.74261	0.198619	Excit_A	5863	std logFC = 0.199	MPHOSPH9
ENSG00000167074	0.139307	-7.4861	-5.74172	0.198601	Excit_A	5864	std logFC = 0.199	TEF
ENSG00000229236	0.232387	-7.48231	-5.73809	0.198535	Excit_A	5865	std logFC = 0.199	TTTY10
ENSG00000258770	0.00911887	-7.48115	-5.7371	0.198515	Excit_A	5866	std logFC = 0.199	LINC02330
ENSG00000095485	0.147687	-7.474	-5.73013	0.198391	Excit_A	5867	std logFC = 0.198	CWF19L1
ENSG00000105364	0.0944849	-7.4722	-5.7285	0.19836	Excit_A	5868	std logFC = 0.198	MRPL4
ENSG00000227719	0.0087015	-7.47149	-5.72796	0.198348	Excit_A	5869	std logFC = 0.198	AC006042.1
ENSG00000177058	0.212202	-7.46973	-5.72637	0.198317	Excit_A	5870	std logFC = 0.198	SLC38A9
ENSG00000153914	0.207302	-7.46905	-5.7259	0.198305	Excit_A	5871	std logFC = 0.198	SREK1
ENSG00000196166	0.061177	-7.46892	-5.7259	0.198303	Excit_A	5872	std logFC = 0.198	C8orf86
ENSG00000214414	0.00461823	-7.46762	-5.72477	0.198281	Excit_A	5873	std logFC = 0.198	TRIM77
ENSG00000186468	0.153239	-7.46633	-5.72365	0.198258	Excit_A	5874	std logFC = 0.198	RPS23
ENSG00000117640	0.115983	-7.46487	-5.72236	0.198233	Excit_A	5875	std logFC = 0.198	MTFR1L
ENSG00000168490	0.158002	-7.46259	-5.72039	0.198193	Excit_A	5876	std logFC = 0.198	PHYHIP
ENSG00000067646	0.154562	-7.46256	-5.72039	0.198193	Excit_A	5877	std logFC = 0.198	ZFY
ENSG00000088448	0.195361	-7.46207	-5.72008	0.198184	Excit_A	5878	std logFC = 0.198	ANKRD10
ENSG00000280356	0.0061822	-7.46121	-5.71939	0.19817	Excit_A	5879	std logFC = 0.198	AL021877.2
ENSG00000021574	0.197258	-7.45888	-5.71722	0.198129	Excit_A	5880	std logFC = 0.198	SPAST
ENSG00000120800	0.153062	-7.45672	-5.71523	0.198092	Excit_A	5881	std logFC = 0.198	UTP20
ENSG00000254470	0.0905975	-7.45619	-5.71487	0.198082	Excit_A	5882	std logFC = 0.198	AP5B1
ENSG00000253734	0.0310698	-7.45417	-5.71302	0.198047	Excit_A	5883	std logFC = 0.198	LINC01289
ENSG00000239877	0.0136264	-7.45269	-5.71171	0.198022	Excit_A	5884	std logFC = 0.198	IGSF11-AS1
ENSG00000176903	0.100991	-7.44971	-5.7089	0.19797	Excit_A	5885	std logFC = 0.198	PNMA1
ENSG00000237445	0.00392982	-7.4465	-5.70586	0.197914	Excit_A	5886	std logFC = 0.198	AL359771.1
ENSG00000230470	0.0134	-7.43692	-5.69645	0.197748	Excit_A	5887	std logFC = 0.198	AL078645.1
ENSG00000105993	0.194369	-7.43609	-5.69579	0.197733	Excit_A	5888	std logFC = 0.198	DNAJB6
ENSG00000196990	0.0479052	-7.43574	-5.69561	0.197727	Excit_A	5889	std logFC = 0.198	FAM163B
ENSG00000174442	0.0687965	-7.43534	-5.69538	0.19772	Excit_A	5890	std logFC = 0.198	ZWILCH
ENSG00000164252	0.147134	-7.43445	-5.69466	0.197705	Excit_A	5891	std logFC = 0.198	AGGF1
ENSG00000023287	0.220441	-7.43399	-5.69437	0.197697	Excit_A	5892	std logFC = 0.198	RB1CC1
ENSG00000161217	0.173304	-7.43189	-5.69244	0.19766	Excit_A	5893	std logFC = 0.198	PCYT1A
ENSG00000242866	0.0528552	-7.42854	-5.68925	0.197602	Excit_A	5894	std logFC = 0.198	STRC
ENSG00000197123	0.00682602	-7.42439	-5.68528	0.19753	Excit_A	5895	std logFC = 0.198	ZNF679
ENSG00000121104	0.117467	-7.42069	-5.68175	0.197466	Excit_A	5896	std logFC = 0.197	FAM117A
ENSG00000008018	0.12841	-7.42031	-5.68163	0.197459	Excit_A	5897	std logFC = 0.197	PSMB1
ENSG00000198793	0.189478	-7.42023	-5.68163	0.197458	Excit_A	5898	std logFC = 0.197	MTOR
ENSG00000164816	0.00322926	-7.41774	-5.6793	0.197414	Excit_A	5899	std logFC = 0.197	DEFA5
ENSG00000248540	0.0255799	-7.41135	-5.67309	0.197303	Excit_A	5900	std logFC = 0.197	AC010931.2
ENSG00000265337	0.00640836	-7.4111	-5.673	0.197299	Excit_A	5901	std logFC = 0.197	AC079336.3
ENSG00000254539	0.015336	-7.40973	-5.67188	0.197275	Excit_A	5902	std logFC = 0.197	AC239804.1
ENSG00000124713	0.0217729	-7.40963	-5.67188	0.197273	Excit_A	5903	std logFC = 0.197	GNMT
ENSG00000113761	0.183558	-7.40769	-5.67011	0.19724	Excit_A	5904	std logFC = 0.197	ZNF346
ENSG00000048649	0.23066	-7.40753	-5.67011	0.197237	Excit_A	5905	std logFC = 0.197	RSF1
ENSG00000169826	0.177172	-7.40686	-5.66961	0.197225	Excit_A	5906	std logFC = 0.197	CSGALNACT2
ENSG00000124900	0.00238915	-7.40516	-5.66808	0.197196	Excit_A	5907	std logFC = 0.197	TRIM51
ENSG00000223646	0.0911204	-7.40498	-5.66807	0.197192	Excit_A	5908	std logFC = 0.197	AC002463.1
ENSG00000148337	0.140092	-7.39955	-5.66281	0.197098	Excit_A	5909	std logFC = 0.197	CIZ1
ENSG00000133104	0.214898	-7.39869	-5.66212	0.197083	Excit_A	5910	std logFC = 0.197	SPART
ENSG00000265987	0.0563949	-7.3985	-5.6621	0.19708	Excit_A	5911	std logFC = 0.197	AC011933.4
ENSG00000249854	0.0247758	-7.39437	-5.65813	0.197007	Excit_A	5912	std logFC = 0.197	CDH18-AS1
ENSG00000248425	0.0038475	-7.39368	-5.65762	0.196996	Excit_A	5913	std logFC = 0.197	AC006296.1
ENSG00000254202	0.0152739	-7.39181	-5.65592	0.196963	Excit_A	5914	std logFC = 0.197	AC015522.1
ENSG00000147647	0.0993158	-7.38849	-5.65276	0.196905	Excit_A	5915	std logFC = 0.197	DPYS
ENSG00000278013	0.0268427	-7.38506	-5.64959	0.196845	Excit_A	5916	std logFC = 0.197	AC245033.2
ENSG00000138796	0.128171	-7.38498	-5.64959	0.196844	Excit_A	5917	std logFC = 0.197	HADH
ENSG00000112659	0.130025	-7.38305	-5.64783	0.19681	Excit_A	5918	std logFC = 0.197	CUL9
ENSG00000204934	0.0622	-7.38092	-5.64588	0.196773	Excit_A	5919	std logFC = 0.197	ATP6V0E2-AS1
ENSG00000185864	0.117762	-7.3773	-5.64242	0.19671	Excit_A	5920	std logFC = 0.197	NPIPB4
ENSG00000104231	0.134184	-7.37431	-5.6396	0.196658	Excit_A	5921	std logFC = 0.197	ZFAND1
ENSG00000262879	0.205144	-7.37373	-5.63919	0.196648	Excit_A	5922	std logFC = 0.197	AC005670.3
ENSG00000213533	0.1497	-7.37329	-5.63892	0.19664	Excit_A	5923	std logFC = 0.197	STIMATE
ENSG00000255496	0.0212813	-7.37147	-5.63726	0.196608	Excit_A	5924	std logFC = 0.197	AC103796.1
ENSG00000159348	0.0915768	-7.36986	-5.63582	0.19658	Excit_A	5925	std logFC = 0.197	CYB5R1
ENSG00000160799	0.141825	-7.36889	-5.63503	0.196563	Excit_A	5926	std logFC = 0.197	CCDC12
ENSG00000173334	0.0525082	-7.36742	-5.63376	0.196537	Excit_A	5927	std logFC = 0.197	TRIB1
ENSG00000064703	0.0670124	-7.36729	-5.63376	0.196535	Excit_A	5928	std logFC = 0.197	DDX20
ENSG00000146243	0.242286	-7.35846	-5.6251	0.196381	Excit_A	5929	std logFC = 0.196	IRAK1BP1
ENSG00000160796	0.0509696	-7.35793	-5.62474	0.196372	Excit_A	5930	std logFC = 0.196	NBEAL2
ENSG00000176040	0.0395748	-7.35713	-5.62412	0.196358	Excit_A	5931	std logFC = 0.196	TMPRSS7
ENSG00000138061	0.0380157	-7.35697	-5.62412	0.196355	Excit_A	5932	std logFC = 0.196	CYP1B1
ENSG00000116138	0.160755	-7.35667	-5.62398	0.19635	Excit_A	5933	std logFC = 0.196	DNAJC16
ENSG00000178074	0.108375	-7.3558	-5.62352	0.196334	Excit_A	5934	std logFC = 0.196	C2orf69
ENSG00000184788	0.0995499	-7.35577	-5.62352	0.196334	Excit_A	5935	std logFC = 0.196	SATL1
ENSG00000127947	0.205107	-7.3557	-5.62352	0.196333	Excit_A	5936	std logFC = 0.196	PTPN12
ENSG00000254205	0.0187866	-7.35536	-5.62335	0.196327	Excit_A	5937	std logFC = 0.196	AC009686.1
ENSG00000146457	0.174674	-7.35007	-5.61822	0.196234	Excit_A	5938	std logFC = 0.196	WTAP
ENSG00000287192	0.0189735	-7.34945	-5.61794	0.196223	Excit_A	5939	std logFC = 0.196	AL031005.2
ENSG00000176915	0.155128	-7.34929	-5.61794	0.19622	Excit_A	5940	std logFC = 0.196	ANKLE2
ENSG00000169967	0.221689	-7.34928	-5.61794	0.19622	Excit_A	5941	std logFC = 0.196	MAP3K2
ENSG00000287081	0.014203	-7.34755	-5.61638	0.19619	Excit_A	5942	std logFC = 0.196	AC104656.1
ENSG00000135596	0.115175	-7.34505	-5.61405	0.196146	Excit_A	5943	std logFC = 0.196	MICAL1
ENSG00000259868	0.0897775	-7.344	-5.61316	0.196128	Excit_A	5944	std logFC = 0.196	AL163952.1
ENSG00000236830	0.0921245	-7.34013	-5.60947	0.19606	Excit_A	5945	std logFC = 0.196	CBR3-AS1
ENSG00000205883	0.00551035	-7.338	-5.6075	0.196023	Excit_A	5946	std logFC = 0.196	DEFB135
ENSG00000144199	0.097606	-7.33674	-5.60641	0.196001	Excit_A	5947	std logFC = 0.196	FAHD2B
ENSG00000160688	0.0864955	-7.33615	-5.60599	0.195991	Excit_A	5948	std logFC = 0.196	FLAD1
ENSG00000276649	0.111352	-7.33141	-5.60142	0.195908	Excit_A	5949	std logFC = 0.196	AL117335.1
ENSG00000100416	0.134902	-7.33052	-5.60069	0.195892	Excit_A	5950	std logFC = 0.196	TRMU
ENSG00000007376	0.0508816	-7.32933	-5.59967	0.195871	Excit_A	5951	std logFC = 0.196	RPUSD1
ENSG00000284430	0.00859446	-7.32677	-5.59736	0.195826	Excit_A	5952	std logFC = 0.196	AC020912.1
ENSG00000223598	0.0400139	-7.32668	-5.59736	0.195825	Excit_A	5953	std logFC = 0.196	AL138733.1
ENSG00000135249	0.120742	-7.32511	-5.59596	0.195797	Excit_A	5954	std logFC = 0.196	RINT1
ENSG00000116580	0.212778	-7.32331	-5.59433	0.195766	Excit_A	5955	std logFC = 0.196	GON4L
ENSG00000036257	0.214234	-7.32179	-5.59297	0.195739	Excit_A	5956	std logFC = 0.196	CUL3
ENSG00000226137	0.0884638	-7.31917	-5.59052	0.195693	Excit_A	5957	std logFC = 0.196	BAIAP2-DT
ENSG00000168538	0.175423	-7.31249	-5.58401	0.195576	Excit_A	5958	std logFC = 0.196	TRAPPC11
ENSG00000225087	0.075435	-7.31056	-5.58224	0.195542	Excit_A	5959	std logFC = 0.196	AL583808.1
ENSG00000071537	0.177107	-7.30972	-5.58157	0.195527	Excit_A	5960	std logFC = 0.196	SEL1L
ENSG00000138095	0.201729	-7.30888	-5.5809	0.195513	Excit_A	5961	std logFC = 0.196	LRPPRC
ENSG00000143434	0.0861944	-7.30728	-5.57947	0.195485	Excit_A	5962	std logFC = 0.195	SEMA6C
ENSG00000185379	0.137011	-7.30685	-5.57921	0.195477	Excit_A	5963	std logFC = 0.195	RAD51D
ENSG00000221838	0.0968095	-7.30633	-5.57885	0.195468	Excit_A	5964	std logFC = 0.195	AP4M1
ENSG00000169981	0.0914321	-7.30255	-5.57525	0.195402	Excit_A	5965	std logFC = 0.195	ZNF35
ENSG00000078668	0.140852	-7.3021	-5.57496	0.195394	Excit_A	5966	std logFC = 0.195	VDAC3
ENSG00000248942	0.00475958	-7.30085	-5.57388	0.195372	Excit_A	5967	std logFC = 0.195	LINC01335
ENSG00000109576	0.101999	-7.29944	-5.57263	0.195347	Excit_A	5968	std logFC = 0.195	AADAT
ENSG00000122674	0.124732	-7.29884	-5.57221	0.195337	Excit_A	5969	std logFC = 0.195	CCZ1
ENSG00000287042	0.184745	-7.29815	-5.57168	0.195324	Excit_A	5970	std logFC = 0.195	AC090945.1
ENSG00000234273	0.013073	-7.29531	-5.56901	0.195275	Excit_A	5971	std logFC = 0.195	AC073071.1
ENSG00000250383	0.0249317	-7.295	-5.56887	0.195269	Excit_A	5972	std logFC = 0.195	AC008871.1
ENSG00000258017	0.152715	-7.29113	-5.56516	0.195201	Excit_A	5973	std logFC = 0.195	AC011603.2
ENSG00000104812	0.14293	-7.29039	-5.56459	0.195188	Excit_A	5974	std logFC = 0.195	GYS1
ENSG00000138641	0.215449	-7.2867	-5.56107	0.195123	Excit_A	5975	std logFC = 0.195	HERC3
ENSG00000121775	0.129275	-7.28516	-5.55969	0.195096	Excit_A	5976	std logFC = 0.195	TMEM39B
ENSG00000164054	0.119963	-7.28264	-5.55734	0.195052	Excit_A	5977	std logFC = 0.195	SHISA5
ENSG00000002822	0.18272	-7.28129	-5.55634	0.195028	Excit_A	5978	std logFC = 0.195	MAD1L1
ENSG00000169683	0.0452697	-7.2812	-5.55634	0.195027	Excit_A	5979	std logFC = 0.195	LRRC45
ENSG00000254598	0.0229271	-7.28113	-5.55634	0.195025	Excit_A	5980	std logFC = 0.195	CSNK2A3
ENSG00000167476	0.0316469	-7.27997	-5.55534	0.195005	Excit_A	5981	std logFC = 0.195	JSRP1
ENSG00000198911	0.241591	-7.27968	-5.55522	0.195	Excit_A	5982	std logFC = 0.195	SREBF2
ENSG00000003756	0.199537	-7.27947	-5.55517	0.194996	Excit_A	5983	std logFC = 0.195	RBM5
ENSG00000118200	0.239183	-7.27494	-5.55081	0.194916	Excit_A	5984	std logFC = 0.195	CAMSAP2
ENSG00000132128	0.154152	-7.27203	-5.54808	0.194865	Excit_A	5985	std logFC = 0.195	LRRC41
ENSG00000164466	0.19234	-7.2693	-5.54551	0.194817	Excit_A	5986	std logFC = 0.195	SFXN1
ENSG00000189433	0.00187395	-7.26845	-5.54482	0.194802	Excit_A	5987	std logFC = 0.195	GJB4
ENSG00000175121	0.00184361	-7.26602	-5.54257	0.19476	Excit_A	5988	std logFC = 0.195	WFDC5
ENSG00000141380	0.182818	-7.26506	-5.54177	0.194743	Excit_A	5989	std logFC = 0.195	SS18
ENSG00000248876	0.00281074	-7.26373	-5.5406	0.194719	Excit_A	5990	std logFC = 0.195	AC091917.2
ENSG00000128191	0.128197	-7.25946	-5.5365	0.194644	Excit_A	5991	std logFC = 0.195	DGCR8
ENSG00000081377	0.272265	-7.25897	-5.53618	0.194635	Excit_A	5992	std logFC = 0.195	CDC14B
ENSG00000187792	0.0697189	-7.25875	-5.53612	0.194632	Excit_A	5993	std logFC = 0.195	ZNF70
ENSG00000259617	0.0389044	-7.25595	-5.53349	0.194582	Excit_A	5994	std logFC = 0.195	AC020661.3
ENSG00000107185	0.106395	-7.25529	-5.533	0.194571	Excit_A	5995	std logFC = 0.195	RGP1
ENSG00000226239	0.0975234	-7.24818	-5.52606	0.194445	Excit_A	5996	std logFC = 0.194	AL031658.1
ENSG00000239521	0.221249	-7.24799	-5.52603	0.194442	Excit_A	5997	std logFC = 0.194	CASTOR3
ENSG00000120533	0.117529	-7.24662	-5.52483	0.194418	Excit_A	5998	std logFC = 0.194	ENY2
ENSG00000287521	0.0046589	-7.2459	-5.52427	0.194405	Excit_A	5999	std logFC = 0.194	AC034148.1
ENSG00000104427	0.19582	-7.24547	-5.52402	0.194398	Excit_A	6000	std logFC = 0.194	ZC2HC1A
ENSG00000272841	0.0257166	-7.24479	-5.5235	0.194386	Excit_A	6001	std logFC = 0.194	AL139393.3
ENSG00000263327	0.244958	-7.2439	-5.52277	0.19437	Excit_A	6002	std logFC = 0.194	TAPT1-AS1
ENSG00000198755	0.1242	-7.24229	-5.52134	0.194342	Excit_A	6003	std logFC = 0.194	RPL10A
ENSG00000203782	0.024614	-7.23914	-5.51835	0.194286	Excit_A	6004	std logFC = 0.194	LOR
ENSG00000256769	0.00545355	-7.23478	-5.51416	0.194209	Excit_A	6005	std logFC = 0.194	CACNA1C-AS3
ENSG00000254872	0.0325237	-7.23438	-5.51405	0.194202	Excit_A	6006	std logFC = 0.194	LINC02688
ENSG00000288084	0.0195038	-7.23434	-5.51405	0.194201	Excit_A	6007	std logFC = 0.194	AL590608.1
ENSG00000278133	0.0411179	-7.23408	-5.51395	0.194197	Excit_A	6008	std logFC = 0.194	AC135050.6
ENSG00000137267	0.143529	-7.23376	-5.5138	0.194191	Excit_A	6009	std logFC = 0.194	TUBB2A
ENSG00000087157	0.13733	-7.23348	-5.51369	0.194186	Excit_A	6010	std logFC = 0.194	PGS1
ENSG00000215375	0.0548953	-7.23118	-5.51156	0.194146	Excit_A	6011	std logFC = 0.194	MYL5
ENSG00000104112	0.149182	-7.23043	-5.51097	0.194132	Excit_A	6012	std logFC = 0.194	SCG3
ENSG00000133316	0.0687141	-7.2296	-5.51031	0.194118	Excit_A	6013	std logFC = 0.194	WDR74
ENSG00000132603	0.0487828	-7.22676	-5.50764	0.194068	Excit_A	6014	std logFC = 0.194	NIP7
ENSG00000148604	0.0520443	-7.22606	-5.5071	0.194055	Excit_A	6015	std logFC = 0.194	RGR
ENSG00000159079	0.150637	-7.22414	-5.50534	0.194021	Excit_A	6016	std logFC = 0.194	CFAP298
ENSG00000224286	0.00539911	-7.21829	-5.49966	0.193918	Excit_A	6017	std logFC = 0.194	LINC01142
ENSG00000198954	0.138257	-7.21493	-5.49647	0.193858	Excit_A	6018	std logFC = 0.194	KIF1BP
ENSG00000227252	0.127324	-7.21248	-5.49419	0.193815	Excit_A	6019	std logFC = 0.194	AC012063.1
ENSG00000172661	0.133365	-7.20962	-5.49149	0.193765	Excit_A	6020	std logFC = 0.194	WASHC2C
ENSG00000227033	0.0528644	-7.2074	-5.48944	0.193725	Excit_A	6021	std logFC = 0.194	AC019130.1
ENSG00000168876	0.104481	-7.20282	-5.48502	0.193644	Excit_A	6022	std logFC = 0.194	ANKRD49
ENSG00000286127	0.00736281	-7.19712	-5.47949	0.193544	Excit_A	6023	std logFC = 0.194	AP000553.8
ENSG00000010072	0.0829825	-7.19619	-5.47872	0.193527	Excit_A	6024	std logFC = 0.194	SPRTN
ENSG00000225975	0.0652089	-7.19054	-5.47324	0.193427	Excit_A	6025	std logFC = 0.193	LINC01534
ENSG00000241921	0.00823864	-7.19006	-5.47293	0.193419	Excit_A	6026	std logFC = 0.193	AC000372.1
ENSG00000235736	0.0349422	-7.18862	-5.47165	0.193393	Excit_A	6027	std logFC = 0.193	AL031275.1
ENSG00000102053	0.211567	-7.18829	-5.47149	0.193387	Excit_A	6028	std logFC = 0.193	ZC3H12B
ENSG00000286548	0.14912	-7.18666	-5.47003	0.193358	Excit_A	6029	std logFC = 0.193	AL596214.1
ENSG00000147394	0.0566617	-7.18413	-5.46766	0.193314	Excit_A	6030	std logFC = 0.193	ZNF185
ENSG00000151503	0.135987	-7.18223	-5.46593	0.19328	Excit_A	6031	std logFC = 0.193	NCAPD3
ENSG00000258702	0.0735093	-7.18085	-5.46472	0.193256	Excit_A	6032	std logFC = 0.193	AL137786.1
ENSG00000287798	0.0233865	-7.17938	-5.4634	0.193229	Excit_A	6033	std logFC = 0.193	AC107918.6
ENSG00000141551	0.160715	-7.17705	-5.46124	0.193188	Excit_A	6034	std logFC = 0.193	CSNK1D
ENSG00000095564	0.206878	-7.17321	-5.45757	0.19312	Excit_A	6035	std logFC = 0.193	BTAF1
ENSG00000285922	0.0104755	-7.17259	-5.45712	0.193109	Excit_A	6036	std logFC = 0.193	AC104453.1
ENSG00000260808	0.00443238	-7.17163	-5.45632	0.193092	Excit_A	6037	std logFC = 0.193	AP003096.1
ENSG00000122034	0.108421	-7.16884	-5.4537	0.193043	Excit_A	6038	std logFC = 0.193	GTF3A
ENSG00000196968	0.0947393	-7.16859	-5.45361	0.193038	Excit_A	6039	std logFC = 0.193	FUT11
ENSG00000129534	0.140987	-7.16555	-5.45074	0.192984	Excit_A	6040	std logFC = 0.193	MIS18BP1
ENSG00000116001	0.1727	-7.15945	-5.44481	0.192876	Excit_A	6041	std logFC = 0.193	TIA1
ENSG00000243818	0.00543008	-7.15464	-5.44016	0.19279	Excit_A	6042	std logFC = 0.193	AC021074.3
ENSG00000133641	0.0877824	-7.15371	-5.43939	0.192774	Excit_A	6043	std logFC = 0.193	C12orf29
ENSG00000286217	0.132667	-7.15221	-5.43806	0.192747	Excit_A	6044	std logFC = 0.193	AC064829.1
ENSG00000226978	0.00243014	-7.1519	-5.43791	0.192742	Excit_A	6045	std logFC = 0.193	MAGI2-AS2
ENSG00000140382	0.184863	-7.15067	-5.43685	0.19272	Excit_A	6046	std logFC = 0.193	HMG20A
ENSG00000157895	0.0846013	-7.14977	-5.43612	0.192704	Excit_A	6047	std logFC = 0.193	C12orf43
ENSG00000255438	0.00517039	-7.14873	-5.43525	0.192686	Excit_A	6048	std logFC = 0.193	AL354813.1
ENSG00000119318	0.184175	-7.1481	-5.43477	0.192674	Excit_A	6049	std logFC = 0.193	RAD23B
ENSG00000119574	0.0521321	-7.14787	-5.43475	0.19267	Excit_A	6050	std logFC = 0.193	ZBTB45
ENSG00000123415	0.0803576	-7.14774	-5.43475	0.192668	Excit_A	6051	std logFC = 0.193	SMUG1
ENSG00000260536	0.0265334	-7.14129	-5.42847	0.192553	Excit_A	6052	std logFC = 0.193	AL035071.2
ENSG00000033178	0.192026	-7.14037	-5.4277	0.192537	Excit_A	6053	std logFC = 0.193	UBA6
ENSG00000015568	0.0869441	-7.14008	-5.42758	0.192532	Excit_A	6054	std logFC = 0.193	RGPD5
ENSG00000159202	0.168111	-7.13704	-5.42471	0.192478	Excit_A	6055	std logFC = 0.192	UBE2Z
ENSG00000147044	0.272381	-7.13298	-5.42081	0.192406	Excit_A	6056	std logFC = 0.192	CASK
ENSG00000279085	0.0160036	-7.13231	-5.42031	0.192394	Excit_A	6057	std logFC = 0.192	AL022323.3
ENSG00000100764	0.121642	-7.13178	-5.41994	0.192384	Excit_A	6058	std logFC = 0.192	PSMC1
ENSG00000152439	0.0757158	-7.12836	-5.41669	0.192324	Excit_A	6059	std logFC = 0.192	ZNF773
ENSG00000280007	0.0376121	-7.12575	-5.41424	0.192277	Excit_A	6060	std logFC = 0.192	AC008079.1
ENSG00000138031	0.17489	-7.1252	-5.41396	0.192267	Excit_A	6061	std logFC = 0.192	ADCY3
ENSG00000261292	0.0596261	-7.12514	-5.41396	0.192266	Excit_A	6062	std logFC = 0.192	AC110491.1
ENSG00000148187	0.141697	-7.12434	-5.41333	0.192252	Excit_A	6063	std logFC = 0.192	MRRF
ENSG00000232265	0.0170984	-7.12334	-5.4125	0.192234	Excit_A	6064	std logFC = 0.192	LINC02805
ENSG00000224933	0.00853447	-7.12196	-5.41128	0.19221	Excit_A	6065	std logFC = 0.192	LINC01034
ENSG00000287344	0.0117647	-7.12091	-5.41039	0.192191	Excit_A	6066	std logFC = 0.192	AC079304.1
ENSG00000262898	0.0193959	-7.11779	-5.40744	0.192135	Excit_A	6067	std logFC = 0.192	AC139099.2
ENSG00000204179	0.0888603	-7.11739	-5.4072	0.192128	Excit_A	6068	std logFC = 0.192	PTPN20
ENSG00000213551	0.16851	-7.11695	-5.40693	0.19212	Excit_A	6069	std logFC = 0.192	DNAJC9
ENSG00000273238	0.0593172	-7.11561	-5.40576	0.192097	Excit_A	6070	std logFC = 0.192	TMEM271
ENSG00000067208	0.240485	-7.11543	-5.40573	0.192093	Excit_A	6071	std logFC = 0.192	EVI5
ENSG00000040487	0.0663177	-7.11341	-5.40402	0.192057	Excit_A	6072	std logFC = 0.192	SLC66A1
ENSG00000117597	0.103801	-7.11339	-5.40402	0.192057	Excit_A	6073	std logFC = 0.192	UTP25
ENSG00000279168	0.146081	-7.11069	-5.40149	0.192009	Excit_A	6074	std logFC = 0.192	AC105052.4
ENSG00000113391	0.230467	-7.1105	-5.40146	0.192005	Excit_A	6075	std logFC = 0.192	FAM172A
ENSG00000180329	0.0873159	-7.10733	-5.39846	0.191949	Excit_A	6076	std logFC = 0.192	CCDC43
ENSG00000142002	0.133826	-7.10494	-5.39623	0.191906	Excit_A	6077	std logFC = 0.192	DPP9
ENSG00000122728	0.00710845	-7.10326	-5.39472	0.191876	Excit_A	6078	std logFC = 0.192	TAF1L
ENSG00000112335	0.163983	-7.10289	-5.39451	0.19187	Excit_A	6079	std logFC = 0.192	SNX3
ENSG00000267690	0.00725449	-7.098	-5.38979	0.191783	Excit_A	6080	std logFC = 0.192	LDLRAD4-AS1
ENSG00000243477	0.0446967	-7.09747	-5.38943	0.191773	Excit_A	6081	std logFC = 0.192	NAA80
ENSG00000286109	0.0281938	-7.09726	-5.38937	0.191769	Excit_A	6082	std logFC = 0.192	AL357972.1
ENSG00000276850	0.0262913	-7.09578	-5.38806	0.191743	Excit_A	6083	std logFC = 0.192	AC245041.2
ENSG00000174197	0.208612	-7.09499	-5.38744	0.191729	Excit_A	6084	std logFC = 0.192	MGA
ENSG00000128011	0.0649268	-7.09334	-5.38595	0.191699	Excit_A	6085	std logFC = 0.192	LRFN1
ENSG00000105393	0.1099	-7.09286	-5.38563	0.191691	Excit_A	6086	std logFC = 0.192	BABAM1
ENSG00000151746	0.254176	-7.09175	-5.38469	0.191671	Excit_A	6087	std logFC = 0.192	BICD1
ENSG00000171224	0.061593	-7.09089	-5.384	0.191656	Excit_A	6088	std logFC = 0.192	FAM241B
ENSG00000205629	0.167734	-7.08805	-5.38134	0.191605	Excit_A	6089	std logFC = 0.192	LCMT1
ENSG00000119946	0.18481	-7.08791	-5.38134	0.191603	Excit_A	6090	std logFC = 0.192	CNNM1
ENSG00000285769	0.0869044	-7.0875	-5.3811	0.191595	Excit_A	6091	std logFC = 0.192	AP003100.2
ENSG00000061938	0.181746	-7.08511	-5.37887	0.191553	Excit_A	6092	std logFC = 0.192	TNK2
ENSG00000124467	0.0569753	-7.08005	-5.37398	0.191462	Excit_A	6093	std logFC = 0.191	PSG8
ENSG00000251292	0.00601207	-7.07896	-5.37309	0.191443	Excit_A	6094	std logFC = 0.191	ERVH-1
ENSG00000168883	0.101719	-7.07884	-5.37309	0.191441	Excit_A	6095	std logFC = 0.191	USP39
ENSG00000277283	0.0480834	-7.07795	-5.3725	0.191425	Excit_A	6096	std logFC = 0.191	AC004812.2
ENSG00000221990	0.0655261	-7.07792	-5.3725	0.191424	Excit_A	6097	std logFC = 0.191	EXOC3-AS1
ENSG00000268416	0.0138511	-7.07606	-5.3708	0.191391	Excit_A	6098	std logFC = 0.191	AC010329.1
ENSG00000248816	0.0296669	-7.07526	-5.37017	0.191377	Excit_A	6099	std logFC = 0.191	AC079226.2
ENSG00000081791	0.138677	-7.074	-5.36908	0.191354	Excit_A	6100	std logFC = 0.191	DELE1
ENSG00000101911	0.087906	-7.073	-5.36824	0.191336	Excit_A	6101	std logFC = 0.191	PRPS2
ENSG00000286466	0.0168957	-7.07197	-5.36753	0.191318	Excit_A	6102	std logFC = 0.191	AC069280.2
ENSG00000178980	0.197569	-7.07197	-5.36753	0.191318	Excit_A	6103	std logFC = 0.191	SELENOW
ENSG00000239672	0.0704039	-7.07174	-5.36747	0.191314	Excit_A	6104	std logFC = 0.191	NME1
ENSG00000230492	0.00240808	-7.07058	-5.36647	0.191293	Excit_A	6105	std logFC = 0.191	AL049651.1
ENSG00000272027	0.00462174	-7.06758	-5.36363	0.191239	Excit_A	6106	std logFC = 0.191	AC073218.1
ENSG00000114302	0.221159	-7.0656	-5.36182	0.191204	Excit_A	6107	std logFC = 0.191	PRKAR2A
ENSG00000197978	0.0603133	-7.06098	-5.35736	0.191121	Excit_A	6108	std logFC = 0.191	GOLGA6L9
ENSG00000183208	0.0635529	-7.06054	-5.35708	0.191113	Excit_A	6109	std logFC = 0.191	GDPGP1
ENSG00000124688	0.0345211	-7.05831	-5.35502	0.191074	Excit_A	6110	std logFC = 0.191	MAD2L1BP
ENSG00000257835	0.0220938	-7.05691	-5.35378	0.191049	Excit_A	6111	std logFC = 0.191	AC073591.1
ENSG00000286293	0.100868	-7.05601	-5.35305	0.191032	Excit_A	6112	std logFC = 0.191	AP005901.5
ENSG00000184313	0.209149	-7.05371	-5.35091	0.190991	Excit_A	6113	std logFC = 0.191	MROH7
ENSG00000182134	0.0878465	-7.04926	-5.34663	0.190912	Excit_A	6114	std logFC = 0.191	TDRKH
ENSG00000281183	0.0825334	-7.0484	-5.34593	0.190896	Excit_A	6115	std logFC = 0.191	NPTN-IT1
ENSG00000106771	0.198984	-7.04691	-5.3446	0.190869	Excit_A	6116	std logFC = 0.191	TMEM245
ENSG00000130147	0.163779	-7.04414	-5.342	0.19082	Excit_A	6117	std logFC = 0.191	SH3BP4
ENSG00000165271	0.0578803	-7.04346	-5.34148	0.190808	Excit_A	6118	std logFC = 0.191	NOL6
ENSG00000131480	0.0373423	-7.03921	-5.33739	0.190732	Excit_A	6119	std logFC = 0.191	AOC2
ENSG00000233056	0.0205875	-7.03746	-5.33581	0.1907	Excit_A	6120	std logFC = 0.191	ERVH48-1
ENSG00000176783	0.176645	-7.03555	-5.33417	0.190666	Excit_A	6121	std logFC = 0.191	RUFY1
ENSG00000108424	0.190336	-7.0355	-5.33417	0.190665	Excit_A	6122	std logFC = 0.191	KPNB1
ENSG00000253880	0.087453	-7.03251	-5.33135	0.190611	Excit_A	6123	std logFC = 0.191	AC009435.1
ENSG00000226487	0.00627883	-7.03203	-5.33103	0.190603	Excit_A	6124	std logFC = 0.191	AL139254.1
ENSG00000165660	0.111888	-7.0316	-5.33077	0.190595	Excit_A	6125	std logFC = 0.191	ABRAXAS2
ENSG00000226398	0.00833341	-7.02892	-5.32824	0.190547	Excit_A	6126	std logFC = 0.191	AC013480.1
ENSG00000023697	0.139781	-7.02821	-5.3277	0.190534	Excit_A	6127	std logFC = 0.191	DERA
ENSG00000155034	0.132238	-7.02777	-5.32743	0.190527	Excit_A	6128	std logFC = 0.191	FBXL18
ENSG00000214978	0.0268762	-7.02013	-5.31995	0.190389	Excit_A	6129	std logFC = 0.19	GSG1L2
ENSG00000103018	0.156007	-7.01792	-5.3179	0.19035	Excit_A	6130	std logFC = 0.19	CYB5B
ENSG00000003249	0.0468685	-7.01618	-5.31632	0.190318	Excit_A	6131	std logFC = 0.19	DBNDD1
ENSG00000078967	0.106515	-7.0131	-5.31341	0.190263	Excit_A	6132	std logFC = 0.19	UBE2D4
ENSG00000258580	0.0476004	-7.01232	-5.31279	0.190249	Excit_A	6133	std logFC = 0.19	AL136298.1
ENSG00000172409	0.0418664	-7.00989	-5.31052	0.190205	Excit_A	6134	std logFC = 0.19	CLP1
ENSG00000164885	0.0572499	-7.00841	-5.30932	0.190179	Excit_A	6135	std logFC = 0.19	CDK5
ENSG00000196072	0.0999396	-7.00836	-5.30932	0.190178	Excit_A	6136	std logFC = 0.19	BLOC1S2
ENSG00000213593	0.152408	-7.00452	-5.30564	0.190109	Excit_A	6137	std logFC = 0.19	TMX2
ENSG00000171459	0.00406373	-7.00416	-5.30544	0.190103	Excit_A	6138	std logFC = 0.19	OR1L6
ENSG00000229750	0.00184873	-7.00304	-5.30452	0.190082	Excit_A	6139	std logFC = 0.19	AC096649.1
ENSG00000249635	0.069851	-7.00291	-5.30452	0.19008	Excit_A	6140	std logFC = 0.19	AC109361.1
ENSG00000166707	0.0419503	-7.0012	-5.30297	0.190049	Excit_A	6141	std logFC = 0.19	ZCCHC18
ENSG00000114391	0.142585	-6.9994	-5.30134	0.190017	Excit_A	6142	std logFC = 0.19	RPL24
ENSG00000116604	0.164642	-6.99913	-5.30127	0.190012	Excit_A	6143	std logFC = 0.19	MEF2D
ENSG00000274020	0.215927	-6.99901	-5.30127	0.19001	Excit_A	6144	std logFC = 0.19	LINC01138
ENSG00000148303	0.141041	-6.9966	-5.29903	0.189967	Excit_A	6145	std logFC = 0.19	RPL7A
ENSG00000286865	0.00856405	-6.99016	-5.29275	0.189851	Excit_A	6146	std logFC = 0.19	AL391097.3
ENSG00000090238	0.140091	-6.98944	-5.29219	0.189838	Excit_A	6147	std logFC = 0.19	YPEL3
ENSG00000255839	0.00784811	-6.98865	-5.29156	0.189824	Excit_A	6148	std logFC = 0.19	AC117503.1
ENSG00000229854	0.00354921	-6.98571	-5.28879	0.189771	Excit_A	6149	std logFC = 0.19	AL357936.1
ENSG00000151465	0.15264	-6.98471	-5.28795	0.189753	Excit_A	6150	std logFC = 0.19	CDC123
ENSG00000277840	0.00964657	-6.98431	-5.28771	0.189746	Excit_A	6151	std logFC = 0.19	AC026368.1
ENSG00000181404	0.1333	-6.98375	-5.28732	0.189736	Excit_A	6152	std logFC = 0.19	WASHC1
ENSG00000011132	0.0699719	-6.98347	-5.28719	0.18973	Excit_A	6153	std logFC = 0.19	APBA3
ENSG00000269935	0.0136382	-6.98154	-5.28542	0.189696	Excit_A	6154	std logFC = 0.19	AC092720.2
ENSG00000168288	0.0927147	-6.97653	-5.28058	0.189605	Excit_A	6155	std logFC = 0.19	MMADHC
ENSG00000143106	0.118738	-6.97403	-5.27824	0.189561	Excit_A	6156	std logFC = 0.19	PSMA5
ENSG00000230866	0.0297876	-6.97099	-5.27537	0.189506	Excit_A	6157	std logFC = 0.19	LINC02558
ENSG00000258383	0.00321037	-6.97002	-5.27455	0.189488	Excit_A	6158	std logFC = 0.189	AL132819.1
ENSG00000173818	0.113843	-6.96463	-5.26933	0.189391	Excit_A	6159	std logFC = 0.189	ENDOV
ENSG00000077498	0.0125017	-6.96355	-5.26841	0.189372	Excit_A	6160	std logFC = 0.189	TYR
ENSG00000115947	0.184712	-6.9625	-5.26753	0.189353	Excit_A	6161	std logFC = 0.189	ORC4
ENSG00000070061	0.171221	-6.95791	-5.26309	0.18927	Excit_A	6162	std logFC = 0.189	ELP1
ENSG00000249109	0.0159643	-6.95574	-5.26109	0.189231	Excit_A	6163	std logFC = 0.189	AC140125.2
ENSG00000254938	0.0662376	-6.95124	-5.25675	0.189149	Excit_A	6164	std logFC = 0.189	AP002833.1
ENSG00000136931	0.00584263	-6.94978	-5.25545	0.189123	Excit_A	6165	std logFC = 0.189	NR5A1
ENSG00000286627	0.00280643	-6.94953	-5.25537	0.189119	Excit_A	6166	std logFC = 0.189	AP005900.1
ENSG00000131876	0.115324	-6.94721	-5.25321	0.189077	Excit_A	6167	std logFC = 0.189	SNRPA1
ENSG00000102882	0.102841	-6.94679	-5.25302	0.189069	Excit_A	6168	std logFC = 0.189	MAPK3
ENSG00000129951	0.085525	-6.9467	-5.25302	0.189068	Excit_A	6169	std logFC = 0.189	PLPPR3
ENSG00000117479	0.0980385	-6.94425	-5.25073	0.189023	Excit_A	6170	std logFC = 0.189	SLC19A2
ENSG00000105723	0.0934006	-6.94371	-5.25035	0.189014	Excit_A	6171	std logFC = 0.189	GSK3A
ENSG00000138395	0.0259295	-6.94313	-5.24994	0.189003	Excit_A	6172	std logFC = 0.189	CDK15
ENSG00000120500	0.00580691	-6.94012	-5.24709	0.188949	Excit_A	6173	std logFC = 0.189	ARR3
ENSG00000205903	0.105984	-6.93756	-5.24469	0.188902	Excit_A	6174	std logFC = 0.189	ZNF316
ENSG00000256195	0.0112364	-6.93681	-5.24411	0.188889	Excit_A	6175	std logFC = 0.189	AP002518.1
ENSG00000198590	0.106409	-6.9366	-5.24405	0.188885	Excit_A	6176	std logFC = 0.189	C3orf35
ENSG00000170903	0.128181	-6.93551	-5.24312	0.188865	Excit_A	6177	std logFC = 0.189	MSANTD4
ENSG00000287775	0.0204995	-6.93427	-5.24205	0.188843	Excit_A	6178	std logFC = 0.189	AC096747.1
ENSG00000122033	0.136445	-6.93232	-5.24026	0.188808	Excit_A	6179	std logFC = 0.189	MTIF3
ENSG00000196867	0.0802099	-6.93017	-5.23827	0.188769	Excit_A	6180	std logFC = 0.189	ZFP28
ENSG00000159433	0.198931	-6.93	-5.23826	0.188766	Excit_A	6181	std logFC = 0.189	STARD9
ENSG00000237765	0.118971	-6.92922	-5.23778	0.188752	Excit_A	6182	std logFC = 0.189	FAM200B
ENSG00000155287	0.126066	-6.9292	-5.23778	0.188751	Excit_A	6183	std logFC = 0.189	SLC25A28
ENSG00000196700	0.101006	-6.92884	-5.23759	0.188745	Excit_A	6184	std logFC = 0.189	ZNF512B
ENSG00000089163	0.0485485	-6.92338	-5.2323	0.188646	Excit_A	6185	std logFC = 0.189	SIRT4
ENSG00000145545	0.118663	-6.92269	-5.23177	0.188634	Excit_A	6186	std logFC = 0.189	SRD5A1
ENSG00000283138	0.00352931	-6.92178	-5.23102	0.188617	Excit_A	6187	std logFC = 0.189	AC006207.1
ENSG00000133030	0.216279	-6.92079	-5.23032	0.188599	Excit_A	6188	std logFC = 0.189	MPRIP
ENSG00000110851	0.114769	-6.92076	-5.23032	0.188599	Excit_A	6189	std logFC = 0.189	PRDM4
ENSG00000198055	0.0920321	-6.91964	-5.22936	0.188578	Excit_A	6190	std logFC = 0.189	GRK6
ENSG00000168453	0.0700274	-6.91823	-5.22811	0.188553	Excit_A	6191	std logFC = 0.189	HR
ENSG00000005436	0.171331	-6.91639	-5.22644	0.18852	Excit_A	6192	std logFC = 0.189	GCFC2
ENSG00000249737	0.00355081	-6.91425	-5.22455	0.188481	Excit_A	6193	std logFC = 0.188	AC020980.1
ENSG00000152082	0.127802	-6.91419	-5.22455	0.18848	Excit_A	6194	std logFC = 0.188	MZT2B
ENSG00000088280	0.0953485	-6.91366	-5.22418	0.18847	Excit_A	6195	std logFC = 0.188	ASAP3
ENSG00000073605	0.0839866	-6.91272	-5.22341	0.188453	Excit_A	6196	std logFC = 0.188	GSDMB
ENSG00000232912	0.0311348	-6.91141	-5.22226	0.18843	Excit_A	6197	std logFC = 0.188	RERE-AS1
ENSG00000267226	0.00506876	-6.90965	-5.22066	0.188398	Excit_A	6198	std logFC = 0.188	AC104971.1
ENSG00000272335	0.0708967	-6.90781	-5.21899	0.188364	Excit_A	6199	std logFC = 0.188	AC093297.2
ENSG00000187867	0.0204099	-6.90475	-5.21608	0.188309	Excit_A	6200	std logFC = 0.188	PALM3
ENSG00000196233	0.224378	-6.90426	-5.21576	0.1883	Excit_A	6201	std logFC = 0.188	LCOR
ENSG00000287925	0.053369	-6.9025	-5.21415	0.188268	Excit_A	6202	std logFC = 0.188	AL353576.1
ENSG00000261856	0.0035679	-6.89983	-5.21165	0.18822	Excit_A	6203	std logFC = 0.188	LINC02186
ENSG00000106479	0.152642	-6.89914	-5.21112	0.188207	Excit_A	6204	std logFC = 0.188	ZNF862
ENSG00000198785	0.17016	-6.89571	-5.20784	0.188145	Excit_A	6205	std logFC = 0.188	GRIN3A
ENSG00000168830	0.220799	-6.89445	-5.20675	0.188122	Excit_A	6206	std logFC = 0.188	HTR1E
ENSG00000176595	0.123047	-6.89006	-5.20252	0.188043	Excit_A	6207	std logFC = 0.188	KBTBD11
ENSG00000189091	0.141938	-6.88866	-5.20128	0.188017	Excit_A	6208	std logFC = 0.188	SF3B3
ENSG00000228189	0.011191	-6.88829	-5.20114	0.18801	Excit_A	6209	std logFC = 0.188	LINC02843
ENSG00000230324	0.00527616	-6.8882	-5.20114	0.188009	Excit_A	6210	std logFC = 0.188	LINC01734
ENSG00000196357	0.157024	-6.88779	-5.2009	0.188001	Excit_A	6211	std logFC = 0.188	ZNF565
ENSG00000287618	0.0298906	-6.88678	-5.20005	0.187983	Excit_A	6212	std logFC = 0.188	AC025576.3
ENSG00000187742	0.194374	-6.88613	-5.19956	0.187971	Excit_A	6213	std logFC = 0.188	SECISBP2
ENSG00000248359	0.119844	-6.88401	-5.1976	0.187933	Excit_A	6214	std logFC = 0.188	AC010280.1
ENSG00000156110	0.27272	-6.88344	-5.19719	0.187923	Excit_A	6215	std logFC = 0.188	ADK
ENSG00000287677	0.0149078	-6.88206	-5.19598	0.187898	Excit_A	6216	std logFC = 0.188	AC025839.1
ENSG00000129824	0.138832	-6.88179	-5.19586	0.187893	Excit_A	6217	std logFC = 0.188	RPS4Y1
ENSG00000122679	0.0386173	-6.88088	-5.19511	0.187876	Excit_A	6218	std logFC = 0.188	RAMP3
ENSG00000153802	0.0289857	-6.8804	-5.19479	0.187867	Excit_A	6219	std logFC = 0.188	TMPRSS11D
ENSG00000121653	0.157518	-6.87603	-5.19058	0.187788	Excit_A	6220	std logFC = 0.188	MAPK8IP1
ENSG00000276136	0.0192478	-6.8754	-5.19016	0.187777	Excit_A	6221	std logFC = 0.188	AC016957.2
ENSG00000144026	0.122386	-6.87528	-5.19016	0.187774	Excit_A	6222	std logFC = 0.188	ZNF514
ENSG00000101951	0.00245811	-6.87504	-5.19008	0.18777	Excit_A	6223	std logFC = 0.188	PAGE4
ENSG00000136807	0.11723	-6.87463	-5.18982	0.187762	Excit_A	6224	std logFC = 0.188	CDK9
ENSG00000232803	0.00766508	-6.87292	-5.18828	0.187731	Excit_A	6225	std logFC = 0.188	SLCO4A1-AS1
ENSG00000185610	0.0354134	-6.87065	-5.18617	0.18769	Excit_A	6226	std logFC = 0.188	DBX2
ENSG00000069998	0.113621	-6.8683	-5.18398	0.187647	Excit_A	6227	std logFC = 0.188	HDHD5
ENSG00000205726	0.233176	-6.8669	-5.18274	0.187622	Excit_A	6228	std logFC = 0.188	ITSN1
ENSG00000108861	0.10358	-6.86416	-5.18016	0.187572	Excit_A	6229	std logFC = 0.188	DUSP3
ENSG00000122756	0.10272	-6.86069	-5.17685	0.187509	Excit_A	6230	std logFC = 0.188	CNTFR
ENSG00000132801	0.0817683	-6.85848	-5.17488	0.187469	Excit_A	6231	std logFC = 0.187	ZSWIM3
ENSG00000120055	0.0289523	-6.8584	-5.17488	0.187467	Excit_A	6232	std logFC = 0.187	C10orf95
ENSG00000101132	0.0931475	-6.85474	-5.17138	0.187401	Excit_A	6233	std logFC = 0.187	PFDN4
ENSG00000230817	0.026944	-6.85279	-5.16959	0.187365	Excit_A	6234	std logFC = 0.187	LINC01362
ENSG00000100228	0.0783197	-6.8524	-5.16937	0.187359	Excit_A	6235	std logFC = 0.187	RAB36
ENSG00000172171	0.123173	-6.85213	-5.16926	0.187354	Excit_A	6236	std logFC = 0.187	TEFM
ENSG00000227245	0.00352311	-6.84862	-5.16591	0.18729	Excit_A	6237	std logFC = 0.187	AC092042.1
ENSG00000171561	0.0121291	-6.84739	-5.16483	0.187267	Excit_A	6238	std logFC = 0.187	OR2AT4
ENSG00000287850	0.011661	-6.84445	-5.16205	0.187214	Excit_A	6239	std logFC = 0.187	AL121897.1
ENSG00000137486	0.20007	-6.83855	-5.15641	0.187106	Excit_A	6240	std logFC = 0.187	ARRB1
ENSG00000180530	0.205206	-6.83848	-5.15641	0.187105	Excit_A	6241	std logFC = 0.187	NRIP1
ENSG00000286642	0.0390117	-6.83527	-5.15336	0.187047	Excit_A	6242	std logFC = 0.187	AC091646.1
ENSG00000235628	0.0143511	-6.83161	-5.14986	0.18698	Excit_A	6243	std logFC = 0.187	TNR-IT1
ENSG00000178988	0.086079	-6.83099	-5.14939	0.186969	Excit_A	6244	std logFC = 0.187	MRFAP1L1
ENSG00000091536	0.0584647	-6.82902	-5.14759	0.186933	Excit_A	6245	std logFC = 0.187	MYO15A
ENSG00000287767	0.00619876	-6.82811	-5.14683	0.186916	Excit_A	6246	std logFC = 0.187	AC233976.2
ENSG00000259422	0.0178899	-6.82772	-5.14661	0.186909	Excit_A	6247	std logFC = 0.187	AC091100.1
ENSG00000255455	0.0664131	-6.82697	-5.14601	0.186895	Excit_A	6248	std logFC = 0.187	AP003486.1
ENSG00000150967	0.168833	-6.82319	-5.14239	0.186826	Excit_A	6249	std logFC = 0.187	ABCB9
ENSG00000138658	0.121097	-6.81965	-5.13902	0.186762	Excit_A	6250	std logFC = 0.187	ZGRF1
ENSG00000145241	0.197035	-6.81512	-5.13465	0.186679	Excit_A	6251	std logFC = 0.187	CENPC
ENSG00000188786	0.128745	-6.81483	-5.13452	0.186674	Excit_A	6252	std logFC = 0.187	MTF1
ENSG00000182180	0.109492	-6.81263	-5.13248	0.186634	Excit_A	6253	std logFC = 0.187	MRPS16
ENSG00000166170	0.103799	-6.81067	-5.13068	0.186598	Excit_A	6254	std logFC = 0.187	BAG5
ENSG00000123268	0.151235	-6.81005	-5.13021	0.186586	Excit_A	6255	std logFC = 0.187	ATF1
ENSG00000286125	0.190041	-6.80922	-5.12966	0.186571	Excit_A	6256	std logFC = 0.187	AC006115.2
ENSG00000186020	0.161688	-6.80917	-5.12966	0.18657	Excit_A	6257	std logFC = 0.187	ZNF529
ENSG00000228049	0.0431994	-6.80861	-5.12934	0.18656	Excit_A	6258	std logFC = 0.187	POLR2J2
ENSG00000198900	0.200961	-6.80854	-5.12934	0.186559	Excit_A	6259	std logFC = 0.187	TOP1
ENSG00000229431	0.00486843	-6.80567	-5.12664	0.186507	Excit_A	6260	std logFC = 0.187	AL139289.1
ENSG00000287839	0.0283165	-6.80161	-5.12274	0.186432	Excit_A	6261	std logFC = 0.186	AL353807.5
ENSG00000131143	0.134685	-6.79995	-5.12135	0.186402	Excit_A	6262	std logFC = 0.186	COX4I1
ENSG00000271553	0.0551569	-6.79984	-5.12135	0.1864	Excit_A	6263	std logFC = 0.186	AC018638.7
ENSG00000250971	0.0142818	-6.79975	-5.12135	0.186398	Excit_A	6264	std logFC = 0.186	AC110772.2
ENSG00000109929	0.126622	-6.79922	-5.12099	0.186389	Excit_A	6265	std logFC = 0.186	SC5D
ENSG00000030110	0.0577012	-6.79753	-5.11945	0.186358	Excit_A	6266	std logFC = 0.186	BAK1
ENSG00000108389	0.149112	-6.79338	-5.1156	0.186282	Excit_A	6267	std logFC = 0.186	MTMR4
ENSG00000124120	0.0898351	-6.79333	-5.1156	0.186281	Excit_A	6268	std logFC = 0.186	TTPAL
ENSG00000128731	0.211799	-6.7932	-5.1156	0.186279	Excit_A	6269	std logFC = 0.186	HERC2
ENSG00000101452	0.12128	-6.78652	-5.10908	0.186156	Excit_A	6270	std logFC = 0.186	DHX35
ENSG00000180205	0.0040668	-6.78424	-5.10696	0.186115	Excit_A	6271	std logFC = 0.186	WFDC9
ENSG00000184905	0.132053	-6.77889	-5.10177	0.186017	Excit_A	6272	std logFC = 0.186	TCEAL2
ENSG00000267328	0.00175436	-6.7703	-5.09334	0.18586	Excit_A	6273	std logFC = 0.186	AC002398.2
ENSG00000173401	0.0439265	-6.76591	-5.08911	0.185779	Excit_A	6274	std logFC = 0.186	GLIPR1L1
ENSG00000196470	0.119907	-6.76551	-5.08887	0.185772	Excit_A	6275	std logFC = 0.186	SIAH1
ENSG00000124333	0.106477	-6.76429	-5.08781	0.185749	Excit_A	6276	std logFC = 0.186	VAMP7
ENSG00000130511	0.167088	-6.76315	-5.08683	0.185729	Excit_A	6277	std logFC = 0.186	SSBP4
ENSG00000255248	0.241284	-6.75519	-5.07903	0.185583	Excit_A	6278	std logFC = 0.186	MIR100HG
ENSG00000184863	0.201373	-6.75096	-5.07496	0.185505	Excit_A	6279	std logFC = 0.186	RBM33
ENSG00000140854	0.0817313	-6.74972	-5.07387	0.185482	Excit_A	6280	std logFC = 0.185	KATNB1
ENSG00000261302	0.0740819	-6.74904	-5.07342	0.18547	Excit_A	6281	std logFC = 0.185	AC106779.1
ENSG00000127054	0.12678	-6.74895	-5.07342	0.185468	Excit_A	6282	std logFC = 0.185	INTS11
ENSG00000270062	0.0184263	-6.74828	-5.07293	0.185456	Excit_A	6283	std logFC = 0.185	AL606834.2
ENSG00000177694	0.294525	-6.74799	-5.07293	0.18545	Excit_A	6284	std logFC = 0.185	NAALADL2
ENSG00000229924	0.00921567	-6.74798	-5.07293	0.18545	Excit_A	6285	std logFC = 0.185	FAM90A26
ENSG00000120256	0.163076	-6.74677	-5.07188	0.185428	Excit_A	6286	std logFC = 0.185	LRP11
ENSG00000286544	0.018071	-6.74331	-5.06858	0.185365	Excit_A	6287	std logFC = 0.185	AL359502.2
ENSG00000269713	0.0871408	-6.74122	-5.06665	0.185326	Excit_A	6288	std logFC = 0.185	NBPF9
ENSG00000251361	0.0181857	-6.737	-5.06259	0.185249	Excit_A	6289	std logFC = 0.185	AC012625.1
ENSG00000236662	0.00669197	-6.73643	-5.06226	0.185238	Excit_A	6290	std logFC = 0.185	AL133215.1
ENSG00000196873	0.0967167	-6.73632	-5.06226	0.185236	Excit_A	6291	std logFC = 0.185	CBWD3
ENSG00000249453	0.0072777	-6.7362	-5.06226	0.185234	Excit_A	6292	std logFC = 0.185	AC092834.1
ENSG00000204084	0.166015	-6.73188	-5.05816	0.185154	Excit_A	6293	std logFC = 0.185	INPP5B
ENSG00000267765	0.0377918	-6.73178	-5.05816	0.185153	Excit_A	6294	std logFC = 0.185	AC100793.3
ENSG00000166532	0.184902	-6.72704	-5.05358	0.185066	Excit_A	6295	std logFC = 0.185	RIMKLB
ENSG00000236711	0.0166402	-6.72635	-5.05304	0.185053	Excit_A	6296	std logFC = 0.185	SMAD9-IT1
ENSG00000178163	0.0885095	-6.72266	-5.04952	0.184985	Excit_A	6297	std logFC = 0.185	ZNF518B
ENSG00000182264	0.0177721	-6.72196	-5.04898	0.184972	Excit_A	6298	std logFC = 0.185	IZUMO1
ENSG00000135185	0.089012	-6.72176	-5.04893	0.184968	Excit_A	6299	std logFC = 0.185	TMEM243
ENSG00000197989	0.0738097	-6.72143	-5.04876	0.184962	Excit_A	6300	std logFC = 0.185	SNHG12
ENSG00000090316	0.146602	-6.72065	-5.04814	0.184948	Excit_A	6301	std logFC = 0.185	MAEA
ENSG00000204070	0.0883355	-6.72022	-5.04787	0.18494	Excit_A	6302	std logFC = 0.185	SYS1
ENSG00000141013	0.132848	-6.71405	-5.04186	0.184827	Excit_A	6303	std logFC = 0.185	GAS8
ENSG00000119912	0.160094	-6.71347	-5.04146	0.184816	Excit_A	6304	std logFC = 0.185	IDE
ENSG00000105717	0.127688	-6.71333	-5.04146	0.184813	Excit_A	6305	std logFC = 0.185	PBX4
ENSG00000197457	0.147992	-6.71224	-5.04053	0.184793	Excit_A	6306	std logFC = 0.185	STMN3
ENSG00000222035	0.0546657	-6.70907	-5.03752	0.184735	Excit_A	6307	std logFC = 0.185	KIAA2012-AS1
ENSG00000005194	0.109442	-6.70877	-5.03737	0.184729	Excit_A	6308	std logFC = 0.185	CIAPIN1
ENSG00000103356	0.0967386	-6.7067	-5.03546	0.184691	Excit_A	6309	std logFC = 0.185	EARS2
ENSG00000169696	0.130751	-6.70527	-5.03419	0.184665	Excit_A	6310	std logFC = 0.185	ASPSCR1
ENSG00000187791	0.00129617	-6.69827	-5.02735	0.184536	Excit_A	6311	std logFC = 0.185	FAM205C
ENSG00000247199	0.232712	-6.69812	-5.02735	0.184533	Excit_A	6312	std logFC = 0.185	AC011346.1
ENSG00000168556	0.0825474	-6.69485	-5.02424	0.184473	Excit_A	6313	std logFC = 0.184	ING2
ENSG00000156697	0.0878219	-6.69167	-5.02122	0.184414	Excit_A	6314	std logFC = 0.184	UTP14A
ENSG00000237585	0.13154	-6.69117	-5.02089	0.184405	Excit_A	6315	std logFC = 0.184	LINC00407
ENSG00000102921	0.183455	-6.68856	-5.01843	0.184357	Excit_A	6316	std logFC = 0.184	N4BP1
ENSG00000033011	0.108275	-6.68605	-5.01608	0.184311	Excit_A	6317	std logFC = 0.184	ALG1
ENSG00000185515	0.146756	-6.68397	-5.01416	0.184272	Excit_A	6318	std logFC = 0.184	BRCC3
ENSG00000197472	0.0276577	-6.68102	-5.01136	0.184218	Excit_A	6319	std logFC = 0.184	ZNF695
ENSG00000114107	0.170204	-6.68084	-5.01135	0.184214	Excit_A	6320	std logFC = 0.184	CEP70
ENSG00000101868	0.194185	-6.67792	-5.00858	0.18416	Excit_A	6321	std logFC = 0.184	POLA1
ENSG00000248629	0.00612849	-6.67726	-5.00808	0.184148	Excit_A	6322	std logFC = 0.184	AC092608.1
ENSG00000125863	0.0924046	-6.67657	-5.00755	0.184136	Excit_A	6323	std logFC = 0.184	MKKS
ENSG00000104320	0.157755	-6.67007	-5.00125	0.184016	Excit_A	6324	std logFC = 0.184	NBN
ENSG00000163933	0.0968848	-6.66988	-5.00125	0.184012	Excit_A	6325	std logFC = 0.184	RFT1
ENSG00000256060	0.0419463	-6.6698	-5.00125	0.18401	Excit_A	6326	std logFC = 0.184	TRAPPC2B
ENSG00000285847	0.0437452	-6.66909	-5.0007	0.183997	Excit_A	6327	std logFC = 0.184	AL713852.1
ENSG00000159377	0.0909415	-6.66614	-4.99791	0.183943	Excit_A	6328	std logFC = 0.184	PSMB4
ENSG00000061794	0.13162	-6.66221	-4.99426	0.18387	Excit_A	6329	std logFC = 0.184	MRPS35
ENSG00000166960	0.0979049	-6.66218	-4.99426	0.18387	Excit_A	6330	std logFC = 0.184	CCDC178
ENSG00000156873	0.0902625	-6.66166	-4.9939	0.18386	Excit_A	6331	std logFC = 0.184	PHKG2
ENSG00000206028	0.023002	-6.66143	-4.99383	0.183856	Excit_A	6332	std logFC = 0.184	Z99774.1
ENSG00000272008	0.0371005	-6.66028	-4.99284	0.183835	Excit_A	6333	std logFC = 0.184	AL139274.2
ENSG00000175018	0.0157278	-6.65868	-4.99139	0.183805	Excit_A	6334	std logFC = 0.184	TEX36
ENSG00000224605	0.00216164	-6.65586	-4.98873	0.183753	Excit_A	6335	std logFC = 0.184	AL080284.1
ENSG00000186160	0.0697819	-6.65501	-4.98804	0.183737	Excit_A	6336	std logFC = 0.184	CYP4Z1
ENSG00000286379	0.0244697	-6.6545	-4.98769	0.183728	Excit_A	6337	std logFC = 0.184	AL591845.1
ENSG00000277586	0.13147	-6.65366	-4.987	0.183712	Excit_A	6338	std logFC = 0.184	NEFL
ENSG00000137094	0.0697513	-6.65302	-4.98653	0.1837	Excit_A	6339	std logFC = 0.184	DNAJB5
ENSG00000250891	0.0747466	-6.6511	-4.98476	0.183665	Excit_A	6340	std logFC = 0.184	LINC02208
ENSG00000162390	0.212185	-6.65059	-4.98441	0.183655	Excit_A	6341	std logFC = 0.184	ACOT11
ENSG00000031698	0.152518	-6.6503	-4.98427	0.18365	Excit_A	6342	std logFC = 0.184	SARS
ENSG00000162971	0.115545	-6.64962	-4.98375	0.183637	Excit_A	6343	std logFC = 0.184	TYW5
ENSG00000172940	0.0403685	-6.64876	-4.98306	0.183621	Excit_A	6344	std logFC = 0.184	SLC22A13
ENSG00000137960	0.122106	-6.64744	-4.98189	0.183597	Excit_A	6345	std logFC = 0.184	GIPC2
ENSG00000115239	0.230573	-6.64697	-4.98158	0.183588	Excit_A	6346	std logFC = 0.184	ASB3
ENSG00000234616	0.09461	-6.64323	-4.97799	0.183519	Excit_A	6347	std logFC = 0.184	JRK
ENSG00000133706	0.176665	-6.64266	-4.97759	0.183509	Excit_A	6348	std logFC = 0.184	LARS
ENSG00000091831	0.118194	-6.64148	-4.97656	0.183487	Excit_A	6349	std logFC = 0.183	ESR1
ENSG00000270302	0.00532584	-6.63623	-4.97147	0.183389	Excit_A	6350	std logFC = 0.183	AC080078.1
ENSG00000162981	0.110552	-6.63532	-4.97072	0.183373	Excit_A	6351	std logFC = 0.183	LRATD1
ENSG00000132361	0.0952736	-6.63417	-4.96972	0.183351	Excit_A	6352	std logFC = 0.183	CLUH
ENSG00000264112	0.108258	-6.63396	-4.96967	0.183347	Excit_A	6353	std logFC = 0.183	AC015813.1
ENSG00000170310	0.212473	-6.63042	-4.96629	0.183282	Excit_A	6354	std logFC = 0.183	STX8
ENSG00000260495	0.0649921	-6.62906	-4.96508	0.183256	Excit_A	6355	std logFC = 0.183	AC009148.1
ENSG00000119929	0.107306	-6.62794	-4.96413	0.183236	Excit_A	6356	std logFC = 0.183	CUTC
ENSG00000101251	0.0652036	-6.62408	-4.96042	0.183164	Excit_A	6357	std logFC = 0.183	SEL1L2
ENSG00000247345	0.0247985	-6.62338	-4.95988	0.183151	Excit_A	6358	std logFC = 0.183	AC092343.1
ENSG00000102970	0.00653786	-6.62243	-4.95909	0.183134	Excit_A	6359	std logFC = 0.183	CCL17
ENSG00000287769	0.0424343	-6.62197	-4.95878	0.183125	Excit_A	6360	std logFC = 0.183	AL353748.3
ENSG00000175073	0.109328	-6.61964	-4.95661	0.183082	Excit_A	6361	std logFC = 0.183	VCPIP1
ENSG00000261200	0.0399709	-6.61695	-4.95408	0.183032	Excit_A	6362	std logFC = 0.183	AC136944.2
ENSG00000157500	0.165483	-6.61678	-4.95406	0.183029	Excit_A	6363	std logFC = 0.183	APPL1
ENSG00000100403	0.145663	-6.61582	-4.95326	0.183011	Excit_A	6364	std logFC = 0.183	ZC3H7B
ENSG00000136010	0.11131	-6.61533	-4.95292	0.183002	Excit_A	6365	std logFC = 0.183	ALDH1L2
ENSG00000255323	0.00870739	-6.61514	-4.95289	0.182998	Excit_A	6366	std logFC = 0.183	LINC01495
ENSG00000119408	0.126829	-6.61281	-4.95073	0.182955	Excit_A	6367	std logFC = 0.183	NEK6
ENSG00000116688	0.126511	-6.61185	-4.94992	0.182937	Excit_A	6368	std logFC = 0.183	MFN2
ENSG00000196455	0.131263	-6.60994	-4.94817	0.182902	Excit_A	6369	std logFC = 0.183	PIK3R4
ENSG00000287112	0.00415781	-6.60685	-4.94523	0.182844	Excit_A	6370	std logFC = 0.183	AC068787.3
ENSG00000143353	0.180219	-6.60265	-4.94119	0.182766	Excit_A	6371	std logFC = 0.183	LYPLAL1
ENSG00000165548	0.164886	-6.60096	-4.93966	0.182735	Excit_A	6372	std logFC = 0.183	TMEM63C
ENSG00000240764	0.0197392	-6.59929	-4.93814	0.182704	Excit_A	6373	std logFC = 0.183	PCDHGC5
ENSG00000100997	0.19192	-6.59674	-4.93575	0.182656	Excit_A	6374	std logFC = 0.183	ABHD12
ENSG00000171824	0.152147	-6.59499	-4.93416	0.182624	Excit_A	6375	std logFC = 0.183	EXOSC10
ENSG00000089154	0.1171	-6.59307	-4.93239	0.182588	Excit_A	6376	std logFC = 0.183	GCN1
ENSG00000151553	0.128092	-6.58873	-4.92821	0.182507	Excit_A	6377	std logFC = 0.183	FAM160B1
ENSG00000115233	0.173619	-6.58682	-4.92646	0.182472	Excit_A	6378	std logFC = 0.182	PSMD14
ENSG00000171163	0.106236	-6.58424	-4.92403	0.182424	Excit_A	6379	std logFC = 0.182	ZNF692
ENSG00000239519	0.0279282	-6.5839	-4.92385	0.182418	Excit_A	6380	std logFC = 0.182	CADM2-AS1
ENSG00000267564	0.00354829	-6.58112	-4.92129	0.182366	Excit_A	6381	std logFC = 0.182	AP001109.1
ENSG00000164620	0.0749737	-6.58103	-4.92129	0.182364	Excit_A	6382	std logFC = 0.182	RELL2
ENSG00000267354	0.00241057	-6.57578	-4.9162	0.182266	Excit_A	6383	std logFC = 0.182	AC091151.1
ENSG00000253686	0.0348988	-6.57512	-4.9157	0.182254	Excit_A	6384	std logFC = 0.182	LINC01484
ENSG00000204152	0.0744722	-6.57289	-4.91362	0.182212	Excit_A	6385	std logFC = 0.182	TIMM23B
ENSG00000105819	0.134736	-6.5712	-4.9121	0.182181	Excit_A	6386	std logFC = 0.182	PMPCB
ENSG00000206562	0.177166	-6.56902	-4.91006	0.18214	Excit_A	6387	std logFC = 0.182	METTL6
ENSG00000179399	0.457986	-6.56815	-4.90944	0.182124	Excit_A	6388	std logFC = 0.182	GPC5
ENSG00000164815	0.165183	-6.56808	-4.90944	0.182123	Excit_A	6389	std logFC = 0.182	ORC5
ENSG00000231074	0.185125	-6.5651	-4.90662	0.182067	Excit_A	6390	std logFC = 0.182	HCG18
ENSG00000261070	0.0228612	-6.56364	-4.90532	0.18204	Excit_A	6391	std logFC = 0.182	AP003071.2
ENSG00000223704	0.117837	-6.56207	-4.9039	0.182011	Excit_A	6392	std logFC = 0.182	LINC01422
ENSG00000114354	0.164202	-6.56125	-4.90323	0.181995	Excit_A	6393	std logFC = 0.182	TFG
ENSG00000181896	0.0618754	-6.56015	-4.90229	0.181975	Excit_A	6394	std logFC = 0.182	ZNF101
ENSG00000143924	0.195682	-6.55727	-4.89957	0.181921	Excit_A	6395	std logFC = 0.182	EML4
ENSG00000126106	0.0754443	-6.55654	-4.89901	0.181908	Excit_A	6396	std logFC = 0.182	TMEM53
ENSG00000139220	0.29451	-6.55639	-4.89901	0.181905	Excit_A	6397	std logFC = 0.182	PPFIA2
ENSG00000004975	0.0817641	-6.55039	-4.89316	0.181793	Excit_A	6398	std logFC = 0.182	DVL2
ENSG00000197901	0.0369404	-6.5472	-4.89012	0.181733	Excit_A	6399	std logFC = 0.182	SLC22A6
ENSG00000114395	0.0735953	-6.54531	-4.88844	0.181698	Excit_A	6400	std logFC = 0.182	CYB561D2
ENSG00000238078	0.0133406	-6.5452	-4.88844	0.181696	Excit_A	6401	std logFC = 0.182	LINC01352
ENSG00000235023	0.0150358	-6.53957	-4.88296	0.181591	Excit_A	6402	std logFC = 0.182	AP001626.1
ENSG00000235091	0.0138761	-6.53869	-4.88224	0.181574	Excit_A	6403	std logFC = 0.182	BX324167.1
ENSG00000081665	0.169429	-6.53805	-4.88176	0.181563	Excit_A	6404	std logFC = 0.182	ZNF506
ENSG00000077458	0.118489	-6.53769	-4.88156	0.181556	Excit_A	6405	std logFC = 0.182	FAM76B
ENSG00000100271	0.110645	-6.53683	-4.88084	0.18154	Excit_A	6406	std logFC = 0.182	TTLL1
ENSG00000117697	0.169512	-6.53346	-4.87763	0.181477	Excit_A	6407	std logFC = 0.181	NSL1
ENSG00000141034	0.0847499	-6.53096	-4.87529	0.18143	Excit_A	6408	std logFC = 0.181	GID4
ENSG00000165669	0.154157	-6.52944	-4.87393	0.181401	Excit_A	6409	std logFC = 0.181	FAM204A
ENSG00000115211	0.0879014	-6.5292	-4.87384	0.181397	Excit_A	6410	std logFC = 0.181	EIF2B4
ENSG00000231092	0.0146759	-6.52644	-4.87123	0.181345	Excit_A	6411	std logFC = 0.181	AC012513.1
ENSG00000068885	0.20109	-6.52613	-4.87108	0.181339	Excit_A	6412	std logFC = 0.181	IFT80
ENSG00000226441	0.00390027	-6.52465	-4.86976	0.181312	Excit_A	6413	std logFC = 0.181	PLCL2-AS1
ENSG00000226194	0.0467172	-6.52271	-4.86798	0.181276	Excit_A	6414	std logFC = 0.181	LINC02519
ENSG00000250379	0.00333601	-6.52095	-4.86638	0.181243	Excit_A	6415	std logFC = 0.181	AC020659.2
ENSG00000166024	0.169932	-6.51794	-4.86352	0.181186	Excit_A	6416	std logFC = 0.181	R3HCC1L
ENSG00000198920	0.165708	-6.51656	-4.8623	0.18116	Excit_A	6417	std logFC = 0.181	KIAA0753
ENSG00000185829	0.13063	-6.51613	-4.86202	0.181152	Excit_A	6418	std logFC = 0.181	ARL17A
ENSG00000237556	0.00288035	-6.51486	-4.86097	0.181129	Excit_A	6419	std logFC = 0.181	KCND3-AS1
ENSG00000109920	0.195666	-6.51477	-4.86097	0.181127	Excit_A	6420	std logFC = 0.181	FNBP4
ENSG00000131849	0.0532368	-6.51285	-4.85921	0.181091	Excit_A	6421	std logFC = 0.181	ZNF132
ENSG00000188647	0.161614	-6.5122	-4.85871	0.181079	Excit_A	6422	std logFC = 0.181	PTAR1
ENSG00000277383	0.0351733	-6.50881	-4.85548	0.181015	Excit_A	6423	std logFC = 0.181	AC010331.1
ENSG00000176261	0.194321	-6.50721	-4.85403	0.180985	Excit_A	6424	std logFC = 0.181	ZBTB8OS
ENSG00000186532	0.109628	-6.50478	-4.85176	0.18094	Excit_A	6425	std logFC = 0.181	SMYD4
ENSG00000183856	0.0115778	-6.50388	-4.85113	0.180923	Excit_A	6426	std logFC = 0.181	IQGAP3
ENSG00000250446	0.00403447	-6.50384	-4.85113	0.180922	Excit_A	6427	std logFC = 0.181	LINC01332
ENSG00000265489	0.0105761	-6.50138	-4.84883	0.180876	Excit_A	6428	std logFC = 0.181	AC005358.2
ENSG00000244482	0.00789176	-6.50025	-4.84785	0.180855	Excit_A	6429	std logFC = 0.181	LILRA6
ENSG00000265241	0.102596	-6.49861	-4.84637	0.180824	Excit_A	6430	std logFC = 0.181	RBM8A
ENSG00000182057	0.0247813	-6.49843	-4.84634	0.180821	Excit_A	6431	std logFC = 0.181	OGFRP1
ENSG00000101193	0.101952	-6.49172	-4.83979	0.180695	Excit_A	6432	std logFC = 0.181	GID8
ENSG00000113273	0.193486	-6.49015	-4.83837	0.180665	Excit_A	6433	std logFC = 0.181	ARSB
ENSG00000172640	0.00176799	-6.48958	-4.83796	0.180655	Excit_A	6434	std logFC = 0.181	OR10AD1
ENSG00000132254	0.0682776	-6.48445	-4.83314	0.180558	Excit_A	6435	std logFC = 0.181	ARFIP2
ENSG00000143761	0.150787	-6.48444	-4.83314	0.180558	Excit_A	6436	std logFC = 0.181	ARF1
ENSG00000203875	0.172219	-6.48087	-4.82972	0.180491	Excit_A	6437	std logFC = 0.18	SNHG5
ENSG00000090061	0.113084	-6.48063	-4.82963	0.180487	Excit_A	6438	std logFC = 0.18	CCNK
ENSG00000267808	0.00793652	-6.48021	-4.82937	0.180479	Excit_A	6439	std logFC = 0.18	AC018755.1
ENSG00000264260	0.00272426	-6.47895	-4.82827	0.180455	Excit_A	6440	std logFC = 0.18	LINC01893
ENSG00000237750	0.0351291	-6.47619	-4.82565	0.180403	Excit_A	6441	std logFC = 0.18	AC011900.1
ENSG00000124215	0.0927428	-6.47419	-4.82382	0.180366	Excit_A	6442	std logFC = 0.18	CDH26
ENSG00000161010	0.136531	-6.47369	-4.82347	0.180356	Excit_A	6443	std logFC = 0.18	MRNIP
ENSG00000136143	0.169838	-6.46765	-4.81758	0.180243	Excit_A	6444	std logFC = 0.18	SUCLA2
ENSG00000137843	0.0878624	-6.4665	-4.81659	0.180221	Excit_A	6445	std logFC = 0.18	PAK6
ENSG00000182141	0.196352	-6.46619	-4.81655	0.180215	Excit_A	6446	std logFC = 0.18	ZNF708
ENSG00000183530	0.181123	-6.46615	-4.81655	0.180215	Excit_A	6447	std logFC = 0.18	PRR14L
ENSG00000231515	0.0167444	-6.46545	-4.81601	0.180201	Excit_A	6448	std logFC = 0.18	AC006003.1
ENSG00000287905	0.00800532	-6.46497	-4.81568	0.180192	Excit_A	6449	std logFC = 0.18	AC136431.2
ENSG00000234884	0.0171498	-6.46347	-4.81433	0.180164	Excit_A	6450	std logFC = 0.18	AL022329.1
ENSG00000253717	0.017363	-6.463	-4.81402	0.180155	Excit_A	6451	std logFC = 0.18	AP005357.1
ENSG00000161888	0.0213529	-6.45782	-4.80899	0.180058	Excit_A	6452	std logFC = 0.18	SPC24
ENSG00000224063	0.162238	-6.4548	-4.80613	0.180001	Excit_A	6453	std logFC = 0.18	AC007319.1
ENSG00000105835	0.142254	-6.45379	-4.80545	0.179982	Excit_A	6454	std logFC = 0.18	NAMPT
ENSG00000018189	0.206417	-6.45369	-4.80545	0.17998	Excit_A	6455	std logFC = 0.18	RUFY3
ENSG00000261678	0.0741731	-6.45365	-4.80545	0.179979	Excit_A	6456	std logFC = 0.18	SCRT1
ENSG00000103056	0.193686	-6.45325	-4.8052	0.179972	Excit_A	6457	std logFC = 0.18	SMPD3
ENSG00000226017	0.0257943	-6.45198	-4.80409	0.179948	Excit_A	6458	std logFC = 0.18	PRICKLE2-AS3
ENSG00000263711	0.0317496	-6.45133	-4.80359	0.179936	Excit_A	6459	std logFC = 0.18	AC079062.1
ENSG00000156050	0.0771009	-6.4509	-4.80331	0.179928	Excit_A	6460	std logFC = 0.18	FAM161B
ENSG00000249708	0.00322022	-6.45014	-4.80271	0.179913	Excit_A	6461	std logFC = 0.18	AC112242.1
ENSG00000253852	0.0229798	-6.44837	-4.8011	0.17988	Excit_A	6462	std logFC = 0.18	AC011383.1
ENSG00000167642	0.11144	-6.44644	-4.79932	0.179844	Excit_A	6463	std logFC = 0.18	SPINT2
ENSG00000238184	0.0933514	-6.44403	-4.79707	0.179798	Excit_A	6464	std logFC = 0.18	CD81-AS1
ENSG00000186976	0.222341	-6.44221	-4.79539	0.179764	Excit_A	6465	std logFC = 0.18	EFCAB6
ENSG00000131165	0.0979198	-6.43969	-4.79303	0.179716	Excit_A	6466	std logFC = 0.18	CHMP1A
ENSG00000159231	0.0480377	-6.439	-4.7925	0.179703	Excit_A	6467	std logFC = 0.18	CBR3
ENSG00000224459	0.0025752	-6.43817	-4.79182	0.179688	Excit_A	6468	std logFC = 0.18	SLC25A34-AS1
ENSG00000267064	0.037022	-6.43355	-4.78736	0.179601	Excit_A	6469	std logFC = 0.18	UXT-AS1
ENSG00000069248	0.155672	-6.4334	-4.78736	0.179598	Excit_A	6470	std logFC = 0.18	NUP133
ENSG00000250421	0.0172178	-6.4329	-4.78701	0.179588	Excit_A	6471	std logFC = 0.18	AC106798.1
ENSG00000166924	0.0881467	-6.43192	-4.78619	0.17957	Excit_A	6472	std logFC = 0.18	NYAP1
ENSG00000164916	0.177715	-6.42946	-4.78388	0.179523	Excit_A	6473	std logFC = 0.18	FOXK1
ENSG00000075292	0.198071	-6.42726	-4.78184	0.179482	Excit_A	6474	std logFC = 0.179	ZNF638
ENSG00000102898	0.0863514	-6.42663	-4.78137	0.17947	Excit_A	6475	std logFC = 0.179	NUTF2
ENSG00000223482	0.205249	-6.42481	-4.7797	0.179436	Excit_A	6476	std logFC = 0.179	NUTM2A-AS1
ENSG00000233485	0.0286012	-6.41927	-4.77431	0.179331	Excit_A	6477	std logFC = 0.179	AL031283.2
ENSG00000231924	0.0137044	-6.41257	-4.76777	0.179205	Excit_A	6478	std logFC = 0.179	PSG1
ENSG00000079277	0.153469	-6.41094	-4.76638	0.179174	Excit_A	6479	std logFC = 0.179	MKNK1
ENSG00000227227	0.0517151	-6.41087	-4.76638	0.179173	Excit_A	6480	std logFC = 0.179	AC017101.1
ENSG00000272854	0.0140668	-6.41	-4.76565	0.179156	Excit_A	6481	std logFC = 0.179	AC004839.2
ENSG00000227110	0.324343	-6.40867	-4.76448	0.179131	Excit_A	6482	std logFC = 0.179	LMCD1-AS1
ENSG00000167604	0.0624856	-6.40725	-4.76322	0.179104	Excit_A	6483	std logFC = 0.179	NFKBID
ENSG00000171853	0.192743	-6.40556	-4.76168	0.179072	Excit_A	6484	std logFC = 0.179	TRAPPC12
ENSG00000237786	0.00208941	-6.4043	-4.76058	0.179048	Excit_A	6485	std logFC = 0.179	GFOD1-AS1
ENSG00000172350	0.0490747	-6.40262	-4.75905	0.179016	Excit_A	6486	std logFC = 0.179	ABCG4
ENSG00000255693	0.184281	-6.40155	-4.75813	0.178996	Excit_A	6487	std logFC = 0.179	LINC02389
ENSG00000204856	0.101181	-6.39981	-4.75655	0.178963	Excit_A	6488	std logFC = 0.179	FAM216A
ENSG00000198520	0.163672	-6.39849	-4.75538	0.178938	Excit_A	6489	std logFC = 0.179	ARMH1
ENSG00000286902	0.00234375	-6.39827	-4.75532	0.178934	Excit_A	6490	std logFC = 0.179	AP001595.2
ENSG00000066422	0.142935	-6.39679	-4.75399	0.178906	Excit_A	6491	std logFC = 0.179	ZBTB11
ENSG00000254861	0.00400335	-6.39632	-4.75368	0.178897	Excit_A	6492	std logFC = 0.179	AC100768.1
ENSG00000141002	0.199527	-6.39605	-4.75356	0.178892	Excit_A	6493	std logFC = 0.179	TCF25
ENSG00000197008	0.163155	-6.39462	-4.75228	0.178865	Excit_A	6494	std logFC = 0.179	ZNF138
ENSG00000287366	0.00331443	-6.39027	-4.74809	0.178783	Excit_A	6495	std logFC = 0.179	AC072026.3
ENSG00000173465	0.034528	-6.38975	-4.74772	0.178773	Excit_A	6496	std logFC = 0.179	ZNRD2
ENSG00000013523	0.133182	-6.38915	-4.74727	0.178762	Excit_A	6497	std logFC = 0.179	ANGEL1
ENSG00000111011	0.166264	-6.38886	-4.74714	0.178756	Excit_A	6498	std logFC = 0.179	RSRC2
ENSG00000230831	0.00391622	-6.38815	-4.74658	0.178743	Excit_A	6499	std logFC = 0.179	AC007349.2
ENSG00000237310	0.0625403	-6.38697	-4.74556	0.17872	Excit_A	6500	std logFC = 0.179	AC008267.5
ENSG00000104805	0.106984	-6.38629	-4.74503	0.178708	Excit_A	6501	std logFC = 0.179	NUCB1
ENSG00000136883	0.0329327	-6.38381	-4.74271	0.178661	Excit_A	6502	std logFC = 0.179	KIF12
ENSG00000163950	0.099287	-6.38363	-4.74268	0.178657	Excit_A	6503	std logFC = 0.179	SLBP
ENSG00000133731	0.103271	-6.38327	-4.74247	0.17865	Excit_A	6504	std logFC = 0.179	IMPA1
ENSG00000204843	0.136814	-6.37979	-4.73914	0.178584	Excit_A	6505	std logFC = 0.179	DCTN1
ENSG00000287660	0.0102468	-6.37897	-4.73848	0.178569	Excit_A	6506	std logFC = 0.179	AC079768.3
ENSG00000131504	0.160362	-6.37869	-4.73835	0.178564	Excit_A	6507	std logFC = 0.179	DIAPH1
ENSG00000248779	0.0174158	-6.3784	-4.73822	0.178558	Excit_A	6508	std logFC = 0.179	AC093297.1
ENSG00000126259	0.0172268	-6.37782	-4.73779	0.178547	Excit_A	6509	std logFC = 0.179	KIRREL2
ENSG00000275390	0.0369362	-6.37757	-4.7377	0.178542	Excit_A	6510	std logFC = 0.179	AL353626.1
ENSG00000286291	0.00705389	-6.3767	-4.73698	0.178526	Excit_A	6511	std logFC = 0.179	AC004047.1
ENSG00000145423	0.0251769	-6.37653	-4.73697	0.178523	Excit_A	6512	std logFC = 0.179	SFRP2
ENSG00000164002	0.0482988	-6.37587	-4.73646	0.17851	Excit_A	6513	std logFC = 0.179	EXO5
ENSG00000129484	0.091468	-6.37213	-4.73287	0.178439	Excit_A	6514	std logFC = 0.178	PARP2
ENSG00000162408	0.130537	-6.36973	-4.73062	0.178394	Excit_A	6515	std logFC = 0.178	NOL9
ENSG00000013725	0.0327647	-6.36662	-4.72767	0.178335	Excit_A	6516	std logFC = 0.178	CD6
ENSG00000158711	0.114267	-6.36381	-4.72501	0.178281	Excit_A	6517	std logFC = 0.178	ELK4
ENSG00000257303	0.0532508	-6.36219	-4.72354	0.178251	Excit_A	6518	std logFC = 0.178	AC073896.2
ENSG00000185049	0.189224	-6.36192	-4.72343	0.178245	Excit_A	6519	std logFC = 0.178	NELFA
ENSG00000188938	0.131554	-6.36165	-4.72331	0.17824	Excit_A	6520	std logFC = 0.178	FAM120AOS
ENSG00000189366	0.0169709	-6.36103	-4.72284	0.178228	Excit_A	6521	std logFC = 0.178	ALG1L
ENSG00000168000	0.157442	-6.35498	-4.71694	0.178114	Excit_A	6522	std logFC = 0.178	BSCL2
ENSG00000143799	0.145436	-6.3531	-4.71522	0.178078	Excit_A	6523	std logFC = 0.178	PARP1
ENSG00000185246	0.150946	-6.3525	-4.71477	0.178067	Excit_A	6524	std logFC = 0.178	PRPF39
ENSG00000101752	0.202715	-6.35089	-4.71331	0.178036	Excit_A	6525	std logFC = 0.178	MIB1
ENSG00000149231	0.178928	-6.35051	-4.71309	0.178029	Excit_A	6526	std logFC = 0.178	CCDC82
ENSG00000230035	0.0146568	-6.35033	-4.71306	0.178025	Excit_A	6527	std logFC = 0.178	IGSF21-AS1
ENSG00000261003	0.0267174	-6.34896	-4.71185	0.177999	Excit_A	6528	std logFC = 0.178	AL008628.1
ENSG00000166411	0.130005	-6.34672	-4.70976	0.177957	Excit_A	6529	std logFC = 0.178	IDH3A
ENSG00000197037	0.0897773	-6.34541	-4.7086	0.177932	Excit_A	6530	std logFC = 0.178	ZSCAN25
ENSG00000136891	0.117657	-6.34398	-4.70733	0.177905	Excit_A	6531	std logFC = 0.178	TEX10
ENSG00000162994	0.158432	-6.34297	-4.70646	0.177885	Excit_A	6532	std logFC = 0.178	CLHC1
ENSG00000115685	0.147583	-6.34257	-4.70623	0.177878	Excit_A	6533	std logFC = 0.178	PPP1R7
ENSG00000155926	0.0683614	-6.33529	-4.69909	0.177739	Excit_A	6534	std logFC = 0.178	SLA
ENSG00000262848	0.0036221	-6.33383	-4.69779	0.177712	Excit_A	6535	std logFC = 0.178	AC136624.2
ENSG00000107651	0.143545	-6.3328	-4.69691	0.177692	Excit_A	6536	std logFC = 0.178	SEC23IP
ENSG00000284703	0.0111321	-6.33255	-4.69681	0.177687	Excit_A	6537	std logFC = 0.178	AL805961.1
ENSG00000168067	0.096477	-6.33173	-4.69615	0.177672	Excit_A	6538	std logFC = 0.178	MAP4K2
ENSG00000272848	0.0723839	-6.32885	-4.69342	0.177617	Excit_A	6539	std logFC = 0.178	AL135910.1
ENSG00000158552	0.0748742	-6.32761	-4.69233	0.177593	Excit_A	6540	std logFC = 0.178	ZFAND2B
ENSG00000259072	0.0570186	-6.32255	-4.68742	0.177497	Excit_A	6541	std logFC = 0.177	AL355835.1
ENSG00000205186	0.00599396	-6.32164	-4.68666	0.177479	Excit_A	6542	std logFC = 0.177	FABP9
ENSG00000186335	0.00558623	-6.32064	-4.68582	0.17746	Excit_A	6543	std logFC = 0.177	SLC36A2
ENSG00000214087	0.0758998	-6.31936	-4.68492	0.177436	Excit_A	6544	std logFC = 0.177	ARL16
ENSG00000232453	0.0251613	-6.31932	-4.68492	0.177435	Excit_A	6545	std logFC = 0.177	LINC02777
ENSG00000184056	0.0874555	-6.31928	-4.68492	0.177434	Excit_A	6546	std logFC = 0.177	VPS33B
ENSG00000286659	0.01018	-6.31862	-4.68441	0.177422	Excit_A	6547	std logFC = 0.177	Z99716.2
ENSG00000005379	0.149288	-6.31781	-4.68375	0.177406	Excit_A	6548	std logFC = 0.177	TSPOAP1
ENSG00000068781	0.025501	-6.31706	-4.68315	0.177392	Excit_A	6549	std logFC = 0.177	STON1-GTF2A1L
ENSG00000012817	0.160659	-6.3164	-4.68265	0.17738	Excit_A	6550	std logFC = 0.177	KDM5D
ENSG00000088035	0.115009	-6.31615	-4.68255	0.177375	Excit_A	6551	std logFC = 0.177	ALG6
ENSG00000185933	0.0125367	-6.31433	-4.68088	0.17734	Excit_A	6552	std logFC = 0.177	CALHM1
ENSG00000181789	0.0973011	-6.31371	-4.68042	0.177328	Excit_A	6553	std logFC = 0.177	COPG1
ENSG00000261115	0.330556	-6.31315	-4.68002	0.177318	Excit_A	6554	std logFC = 0.177	TMEM178B
ENSG00000277534	0.0418199	-6.31301	-4.68002	0.177315	Excit_A	6555	std logFC = 0.177	AC007996.1
ENSG00000228221	0.0783379	-6.31172	-4.67888	0.17729	Excit_A	6556	std logFC = 0.177	LINC00578
ENSG00000182768	0.127586	-6.31037	-4.67769	0.177265	Excit_A	6557	std logFC = 0.177	NGRN
ENSG00000102466	0.426009	-6.3086	-4.67607	0.177231	Excit_A	6558	std logFC = 0.177	FGF14
ENSG00000203645	0.0364927	-6.30784	-4.67546	0.177216	Excit_A	6559	std logFC = 0.177	LINC00501
ENSG00000273489	0.0146251	-6.30747	-4.67525	0.177209	Excit_A	6560	std logFC = 0.177	AC008264.2
ENSG00000168090	0.120555	-6.30528	-4.67325	0.177168	Excit_A	6561	std logFC = 0.177	COPS6
ENSG00000204010	0.00413389	-6.30517	-4.67325	0.177165	Excit_A	6562	std logFC = 0.177	IFIT1B
ENSG00000148943	0.0944266	-6.30152	-4.66978	0.177096	Excit_A	6563	std logFC = 0.177	LIN7C
ENSG00000219073	0.0056931	-6.3014	-4.66978	0.177094	Excit_A	6564	std logFC = 0.177	CELA3B
ENSG00000229732	0.00274391	-6.30082	-4.66936	0.177083	Excit_A	6565	std logFC = 0.177	AC019349.1
ENSG00000067064	0.125918	-6.30012	-4.66881	0.177069	Excit_A	6566	std logFC = 0.177	IDI1
ENSG00000179115	0.0901441	-6.29989	-4.66874	0.177065	Excit_A	6567	std logFC = 0.177	FARSA
ENSG00000089234	0.126207	-6.29912	-4.66811	0.17705	Excit_A	6568	std logFC = 0.177	BRAP
ENSG00000125166	0.121677	-6.29769	-4.66683	0.177023	Excit_A	6569	std logFC = 0.177	GOT2
ENSG00000268738	0.00327399	-6.29736	-4.66666	0.177017	Excit_A	6570	std logFC = 0.177	HSFX2
ENSG00000050426	0.137672	-6.29645	-4.6659	0.176999	Excit_A	6571	std logFC = 0.177	LETMD1
ENSG00000232377	0.0223438	-6.29538	-4.66498	0.176979	Excit_A	6572	std logFC = 0.177	AC016910.1
ENSG00000172058	0.0339546	-6.29334	-4.6631	0.17694	Excit_A	6573	std logFC = 0.177	SERF1A
ENSG00000249150	0.0391708	-6.29069	-4.6606	0.176889	Excit_A	6574	std logFC = 0.177	AC010267.1
ENSG00000174827	0.0285135	-6.28894	-4.659	0.176856	Excit_A	6575	std logFC = 0.177	PDZK1
ENSG00000113318	0.205807	-6.28853	-4.65874	0.176848	Excit_A	6576	std logFC = 0.177	MSH3
ENSG00000112053	0.111133	-6.28577	-4.65613	0.176795	Excit_A	6577	std logFC = 0.177	SLC26A8
ENSG00000093144	0.156708	-6.27984	-4.65035	0.176682	Excit_A	6578	std logFC = 0.177	ECHDC1
ENSG00000103671	0.1499	-6.27882	-4.64949	0.176662	Excit_A	6579	std logFC = 0.177	TRIP4
ENSG00000147100	0.157879	-6.27691	-4.64772	0.176626	Excit_A	6580	std logFC = 0.177	SLC16A2
ENSG00000254040	0.020754	-6.27649	-4.64747	0.176618	Excit_A	6581	std logFC = 0.177	AC103719.1
ENSG00000189164	0.0722526	-6.2758	-4.64692	0.176604	Excit_A	6582	std logFC = 0.177	ZNF527
ENSG00000076003	0.0498903	-6.27379	-4.64506	0.176566	Excit_A	6583	std logFC = 0.177	MCM6
ENSG00000178235	0.0922954	-6.27218	-4.64362	0.176535	Excit_A	6584	std logFC = 0.177	SLITRK1
ENSG00000189252	0.00789918	-6.27204	-4.64362	0.176533	Excit_A	6585	std logFC = 0.177	SPANXN3
ENSG00000097007	0.205583	-6.26985	-4.64158	0.176491	Excit_A	6586	std logFC = 0.176	ABL1
ENSG00000174718	0.152401	-6.26667	-4.63855	0.17643	Excit_A	6587	std logFC = 0.176	RESF1
ENSG00000112110	0.0776841	-6.2646	-4.63664	0.17639	Excit_A	6588	std logFC = 0.176	MRPL18
ENSG00000160856	0.00315153	-6.26326	-4.63545	0.176364	Excit_A	6589	std logFC = 0.176	FCRL3
ENSG00000176018	0.0872914	-6.26213	-4.63447	0.176343	Excit_A	6590	std logFC = 0.176	LYSMD3
ENSG00000161021	0.138602	-6.26144	-4.63393	0.17633	Excit_A	6591	std logFC = 0.176	MAML1
ENSG00000100412	0.165375	-6.26007	-4.63271	0.176303	Excit_A	6592	std logFC = 0.176	ACO2
ENSG00000282997	0.0257643	-6.25666	-4.62945	0.176238	Excit_A	6593	std logFC = 0.176	AL162456.1
ENSG00000196972	0.068523	-6.2532	-4.62614	0.176172	Excit_A	6594	std logFC = 0.176	SMIM10L2B
ENSG00000108256	0.181261	-6.25241	-4.6255	0.176157	Excit_A	6595	std logFC = 0.176	NUFIP2
ENSG00000241697	0.208693	-6.25201	-4.62526	0.176149	Excit_A	6596	std logFC = 0.176	TMEFF1
ENSG00000105705	0.12127	-6.25039	-4.62379	0.176118	Excit_A	6597	std logFC = 0.176	SUGP1
ENSG00000185950	0.186266	-6.24688	-4.62053	0.176051	Excit_A	6598	std logFC = 0.176	IRS2
ENSG00000159210	0.111914	-6.24683	-4.62053	0.176049	Excit_A	6599	std logFC = 0.176	SNF8
ENSG00000173239	0.0014411	-6.24235	-4.61621	0.175964	Excit_A	6600	std logFC = 0.176	LIPM
ENSG00000112339	0.191102	-6.23739	-4.61139	0.175868	Excit_A	6601	std logFC = 0.176	HBS1L
ENSG00000257218	0.106685	-6.233	-4.60716	0.175784	Excit_A	6602	std logFC = 0.176	GATC
ENSG00000287411	0.0129268	-6.22995	-4.60425	0.175725	Excit_A	6603	std logFC = 0.176	AL031259.1
ENSG00000120526	0.112684	-6.22931	-4.60377	0.175713	Excit_A	6604	std logFC = 0.176	NUDCD1
ENSG00000152380	0.113357	-6.22912	-4.60373	0.17571	Excit_A	6605	std logFC = 0.176	FAM151B
ENSG00000163634	0.118383	-6.22668	-4.60145	0.175663	Excit_A	6606	std logFC = 0.176	THOC7
ENSG00000231724	0.0194623	-6.2252	-4.60011	0.175634	Excit_A	6607	std logFC = 0.176	AC112907.1
ENSG00000197165	0.0501676	-6.22492	-4.59998	0.175629	Excit_A	6608	std logFC = 0.176	SULT1A2
ENSG00000281641	0.0999593	-6.22284	-4.59806	0.175589	Excit_A	6609	std logFC = 0.176	SAMD12-AS1
ENSG00000130638	0.2081	-6.22268	-4.59805	0.175586	Excit_A	6610	std logFC = 0.176	ATXN10
ENSG00000131732	0.0941956	-6.22199	-4.59751	0.175573	Excit_A	6611	std logFC = 0.176	ZCCHC9
ENSG00000086061	0.139692	-6.22073	-4.59654	0.175548	Excit_A	6612	std logFC = 0.176	DNAJA1
ENSG00000248473	0.0150584	-6.22072	-4.59654	0.175548	Excit_A	6613	std logFC = 0.176	LINC01962
ENSG00000270133	0.0099195	-6.21933	-4.5953	0.175522	Excit_A	6614	std logFC = 0.176	AC025766.1
ENSG00000232756	0.00962611	-6.21897	-4.5951	0.175515	Excit_A	6615	std logFC = 0.176	AC004990.1
ENSG00000230499	0.00349809	-6.2178	-4.59407	0.175492	Excit_A	6616	std logFC = 0.175	AC108463.2
ENSG00000126216	0.169924	-6.21751	-4.59394	0.175487	Excit_A	6617	std logFC = 0.175	TUBGCP3
ENSG00000284650	0.00974718	-6.21684	-4.59342	0.175474	Excit_A	6618	std logFC = 0.175	AL031430.1
ENSG00000111786	0.100796	-6.21643	-4.59316	0.175466	Excit_A	6619	std logFC = 0.175	SRSF9
ENSG00000254639	0.00684685	-6.21432	-4.5912	0.175425	Excit_A	6620	std logFC = 0.175	AC116021.1
ENSG00000171311	0.121291	-6.21362	-4.59065	0.175412	Excit_A	6621	std logFC = 0.175	EXOSC1
ENSG00000214128	0.0142242	-6.21259	-4.58977	0.175392	Excit_A	6622	std logFC = 0.175	TMEM213
ENSG00000176428	0.0384986	-6.212	-4.58936	0.17538	Excit_A	6623	std logFC = 0.175	VPS37D
ENSG00000232850	0.019468	-6.21187	-4.58936	0.175378	Excit_A	6624	std logFC = 0.175	AL590708.1
ENSG00000233993	0.0229263	-6.2095	-4.58722	0.175332	Excit_A	6625	std logFC = 0.175	AL121900.1
ENSG00000107854	0.175396	-6.20944	-4.58722	0.175331	Excit_A	6626	std logFC = 0.175	TNKS2
ENSG00000225292	0.0516775	-6.20749	-4.58556	0.175294	Excit_A	6627	std logFC = 0.175	AL158212.1
ENSG00000181264	0.094071	-6.20728	-4.58556	0.17529	Excit_A	6628	std logFC = 0.175	TLCD5
ENSG00000018699	0.160423	-6.20723	-4.58556	0.175289	Excit_A	6629	std logFC = 0.175	TTC27
ENSG00000128266	0.108044	-6.20717	-4.58556	0.175288	Excit_A	6630	std logFC = 0.175	GNAZ
ENSG00000147789	0.0939924	-6.20371	-4.58225	0.175221	Excit_A	6631	std logFC = 0.175	ZNF7
ENSG00000125846	0.179233	-6.20206	-4.58075	0.175189	Excit_A	6632	std logFC = 0.175	ZNF133
ENSG00000225263	0.0268773	-6.20092	-4.57976	0.175167	Excit_A	6633	std logFC = 0.175	PCDH9-AS3
ENSG00000119321	0.14187	-6.20066	-4.57966	0.175162	Excit_A	6634	std logFC = 0.175	FKBP15
ENSG00000187231	0.208571	-6.1996	-4.57874	0.175142	Excit_A	6635	std logFC = 0.175	SESTD1
ENSG00000127564	0.0171132	-6.19494	-4.57423	0.175052	Excit_A	6636	std logFC = 0.175	PKMYT1
ENSG00000113593	0.150553	-6.19413	-4.57357	0.175036	Excit_A	6637	std logFC = 0.175	PPWD1
ENSG00000121335	0.118386	-6.19391	-4.5735	0.175032	Excit_A	6638	std logFC = 0.175	PRB2
ENSG00000170100	0.077383	-6.19285	-4.57259	0.175012	Excit_A	6639	std logFC = 0.175	ZNF778
ENSG00000162746	0.016033	-6.19248	-4.57238	0.175005	Excit_A	6640	std logFC = 0.175	FCRLB
ENSG00000112130	0.125628	-6.19179	-4.57184	0.174991	Excit_A	6641	std logFC = 0.175	RNF8
ENSG00000225144	0.0121213	-6.19043	-4.57063	0.174965	Excit_A	6642	std logFC = 0.175	AC018643.1
ENSG00000000419	0.136681	-6.18784	-4.56819	0.174915	Excit_A	6643	std logFC = 0.175	DPM1
ENSG00000171703	0.101531	-6.18541	-4.56591	0.174868	Excit_A	6644	std logFC = 0.175	TCEA2
ENSG00000176681	0.0622658	-6.1843	-4.56494	0.174847	Excit_A	6645	std logFC = 0.175	LRRC37A
ENSG00000287148	0.0129654	-6.18382	-4.56462	0.174838	Excit_A	6646	std logFC = 0.175	LINCADL
ENSG00000224511	0.0135512	-6.18313	-4.56408	0.174824	Excit_A	6647	std logFC = 0.175	LINC00365
ENSG00000179820	0.0911611	-6.18084	-4.56194	0.17478	Excit_A	6648	std logFC = 0.175	MYADM
ENSG00000108559	0.141067	-6.17747	-4.55872	0.174715	Excit_A	6649	std logFC = 0.175	NUP88
ENSG00000259238	0.00176896	-6.17562	-4.55702	0.174679	Excit_A	6650	std logFC = 0.175	AC092755.2
ENSG00000286281	0.00890731	-6.17526	-4.55681	0.174672	Excit_A	6651	std logFC = 0.175	AL353152.2
ENSG00000075856	0.127738	-6.17322	-4.55492	0.174633	Excit_A	6652	std logFC = 0.175	SART3
ENSG00000154144	0.142419	-6.17284	-4.55469	0.174626	Excit_A	6653	std logFC = 0.175	TBRG1
ENSG00000251391	0.0448033	-6.17261	-4.55461	0.174621	Excit_A	6654	std logFC = 0.175	AC092353.1
ENSG00000227467	0.0059108	-6.17202	-4.55417	0.17461	Excit_A	6655	std logFC = 0.175	LINC01537
ENSG00000234185	0.0476034	-6.17151	-4.55381	0.1746	Excit_A	6656	std logFC = 0.175	AC068533.3
ENSG00000233684	0.0410219	-6.17015	-4.55261	0.174574	Excit_A	6657	std logFC = 0.175	LINC01865
ENSG00000234161	0.0275207	-6.16732	-4.54992	0.174519	Excit_A	6658	std logFC = 0.175	PABPC5-AS1
ENSG00000105778	0.198543	-6.16396	-4.54671	0.174454	Excit_A	6659	std logFC = 0.174	AVL9
ENSG00000171314	0.11186	-6.16374	-4.54664	0.17445	Excit_A	6660	std logFC = 0.174	PGAM1
ENSG00000181220	0.0959227	-6.1572	-4.54026	0.174324	Excit_A	6661	std logFC = 0.174	ZNF746
ENSG00000127995	0.188837	-6.15435	-4.53761	0.174268	Excit_A	6662	std logFC = 0.174	CASD1
ENSG00000247828	0.235893	-6.15425	-4.53761	0.174266	Excit_A	6663	std logFC = 0.174	TMEM161B-AS1
ENSG00000159346	0.0913086	-6.15377	-4.53728	0.174257	Excit_A	6664	std logFC = 0.174	ADIPOR1
ENSG00000164087	0.0448451	-6.1524	-4.53605	0.174231	Excit_A	6665	std logFC = 0.174	POC1A
ENSG00000177054	0.121089	-6.15177	-4.53558	0.174218	Excit_A	6666	std logFC = 0.174	ZDHHC13
ENSG00000179331	0.0747188	-6.15027	-4.53432	0.174189	Excit_A	6667	std logFC = 0.174	RAB39A
ENSG00000259088	0.0279686	-6.15021	-4.53432	0.174188	Excit_A	6668	std logFC = 0.174	AL137779.2
ENSG00000261363	0.00460235	-6.14887	-4.53319	0.174162	Excit_A	6669	std logFC = 0.174	AC106745.1
ENSG00000166340	0.104943	-6.14879	-4.53319	0.174161	Excit_A	6670	std logFC = 0.174	TPP1
ENSG00000138798	0.0581685	-6.1471	-4.53166	0.174128	Excit_A	6671	std logFC = 0.174	EGF
ENSG00000126581	0.0963488	-6.14676	-4.53146	0.174121	Excit_A	6672	std logFC = 0.174	BECN1
ENSG00000141644	0.108491	-6.14414	-4.52899	0.174071	Excit_A	6673	std logFC = 0.174	MBD1
ENSG00000204514	0.133493	-6.14005	-4.52505	0.173992	Excit_A	6674	std logFC = 0.174	ZNF814
ENSG00000197208	0.0875863	-6.13847	-4.52362	0.173961	Excit_A	6675	std logFC = 0.174	SLC22A4
ENSG00000111737	0.0916154	-6.13665	-4.52195	0.173926	Excit_A	6676	std logFC = 0.174	RAB35
ENSG00000110048	0.130487	-6.13426	-4.51971	0.173879	Excit_A	6677	std logFC = 0.174	OSBP
ENSG00000132768	0.0457321	-6.13224	-4.51784	0.17384	Excit_A	6678	std logFC = 0.174	DPH2
ENSG00000266978	0.0322379	-6.13095	-4.5167	0.173815	Excit_A	6679	std logFC = 0.174	AC011511.2
ENSG00000105953	0.175414	-6.13047	-4.51637	0.173806	Excit_A	6680	std logFC = 0.174	OGDH
ENSG00000253438	0.183946	-6.12788	-4.51393	0.173756	Excit_A	6681	std logFC = 0.174	PCAT1
ENSG00000156469	0.0907318	-6.12702	-4.51322	0.173739	Excit_A	6682	std logFC = 0.174	MTERF3
ENSG00000267563	0.011144	-6.12626	-4.51261	0.173724	Excit_A	6683	std logFC = 0.174	AC011471.2
ENSG00000273604	0.0168363	-6.12517	-4.51176	0.173703	Excit_A	6684	std logFC = 0.174	EPOP
ENSG00000107831	0.0171037	-6.12511	-4.51176	0.173702	Excit_A	6685	std logFC = 0.174	FGF8
ENSG00000268560	0.00348694	-6.12455	-4.51135	0.173691	Excit_A	6686	std logFC = 0.174	AC010636.1
ENSG00000232732	0.0413515	-6.12235	-4.5093	0.173648	Excit_A	6687	std logFC = 0.174	AC097717.1
ENSG00000257735	0.136384	-6.11998	-4.50708	0.173603	Excit_A	6688	std logFC = 0.174	AC090115.1
ENSG00000182872	0.136648	-6.11914	-4.50639	0.173586	Excit_A	6689	std logFC = 0.174	RBM10
ENSG00000213139	0.0609215	-6.11732	-4.50472	0.173551	Excit_A	6690	std logFC = 0.174	CRYGS
ENSG00000165300	0.154553	-6.11649	-4.50404	0.173535	Excit_A	6691	std logFC = 0.174	SLITRK5
ENSG00000105963	0.0979085	-6.11627	-4.50397	0.17353	Excit_A	6692	std logFC = 0.174	ADAP1
ENSG00000285948	0.0443368	-6.11357	-4.50142	0.173478	Excit_A	6693	std logFC = 0.173	AC123768.5
ENSG00000095261	0.134701	-6.11273	-4.50073	0.173462	Excit_A	6694	std logFC = 0.173	PSMD5
ENSG00000176945	0.139086	-6.11216	-4.50031	0.173451	Excit_A	6695	std logFC = 0.173	MUC20
ENSG00000116685	0.0920761	-6.11084	-4.49913	0.173425	Excit_A	6696	std logFC = 0.173	KIAA2013
ENSG00000271858	0.0198418	-6.1078	-4.49624	0.173366	Excit_A	6697	std logFC = 0.173	CYB561D2
ENSG00000272769	0.02865	-6.10764	-4.49623	0.173363	Excit_A	6698	std logFC = 0.173	AC097532.2
ENSG00000259520	0.104863	-6.10712	-4.49586	0.173353	Excit_A	6699	std logFC = 0.173	AC051619.5
ENSG00000274776	0.033279	-6.10189	-4.49078	0.173251	Excit_A	6700	std logFC = 0.173	AC090241.3
ENSG00000196935	0.244607	-6.1016	-4.49064	0.173245	Excit_A	6701	std logFC = 0.173	SRGAP1
ENSG00000164638	0.0794578	-6.10013	-4.48932	0.173217	Excit_A	6702	std logFC = 0.173	SLC29A4
ENSG00000204351	0.0700956	-6.09896	-4.4883	0.173194	Excit_A	6703	std logFC = 0.173	SKIV2L
ENSG00000235933	0.00187959	-6.09806	-4.48755	0.173177	Excit_A	6704	std logFC = 0.173	LINC01779
ENSG00000065548	0.147816	-6.09645	-4.48608	0.173145	Excit_A	6705	std logFC = 0.173	ZC3H15
ENSG00000144410	0.0740383	-6.09518	-4.48497	0.173121	Excit_A	6706	std logFC = 0.173	CPO
ENSG00000258551	0.0564881	-6.09412	-4.48406	0.1731	Excit_A	6707	std logFC = 0.173	AC104035.1
ENSG00000120798	0.161117	-6.09099	-4.48107	0.173039	Excit_A	6708	std logFC = 0.173	NR2C1
ENSG00000102317	0.106747	-6.09073	-4.48096	0.173034	Excit_A	6709	std logFC = 0.173	RBM3
ENSG00000155827	0.114857	-6.08852	-4.47905	0.172991	Excit_A	6710	std logFC = 0.173	RNF20
ENSG00000267272	0.0216928	-6.08844	-4.47905	0.172989	Excit_A	6711	std logFC = 0.173	LINC01140
ENSG00000146701	0.0928843	-6.08837	-4.47905	0.172988	Excit_A	6712	std logFC = 0.173	MDH2
ENSG00000224541	0.0317396	-6.08617	-4.477	0.172945	Excit_A	6713	std logFC = 0.173	AP001439.1
ENSG00000235703	0.223664	-6.08317	-4.47415	0.172887	Excit_A	6714	std logFC = 0.173	LINC00894
ENSG00000172594	0.0597353	-6.08263	-4.47376	0.172876	Excit_A	6715	std logFC = 0.173	SMPDL3A
ENSG00000136868	0.0992338	-6.0817	-4.47297	0.172858	Excit_A	6716	std logFC = 0.173	SLC31A1
ENSG00000229454	0.00837597	-6.07894	-4.47036	0.172804	Excit_A	6717	std logFC = 0.173	AL157882.1
ENSG00000227338	0.00363553	-6.07811	-4.46969	0.172788	Excit_A	6718	std logFC = 0.173	AL139280.1
ENSG00000186891	0.0104355	-6.07467	-4.4664	0.172721	Excit_A	6719	std logFC = 0.173	TNFRSF18
ENSG00000143727	0.0955976	-6.07383	-4.4657	0.172705	Excit_A	6720	std logFC = 0.173	ACP1
ENSG00000116731	0.19262	-6.07363	-4.46565	0.172701	Excit_A	6721	std logFC = 0.173	PRDM2
ENSG00000187186	0.0501859	-6.07161	-4.46378	0.172662	Excit_A	6722	std logFC = 0.173	AL162231.1
ENSG00000153786	0.104487	-6.07138	-4.4637	0.172657	Excit_A	6723	std logFC = 0.173	ZDHHC7
ENSG00000225138	0.0819209	-6.0629	-4.45537	0.172492	Excit_A	6724	std logFC = 0.172	SLC9A3-AS1
ENSG00000187609	0.146387	-6.06169	-4.45431	0.172468	Excit_A	6725	std logFC = 0.172	EXD3
ENSG00000205795	0.0569195	-6.05907	-4.45183	0.172417	Excit_A	6726	std logFC = 0.172	CYS1
ENSG00000115561	0.147144	-6.05728	-4.45019	0.172382	Excit_A	6727	std logFC = 0.172	CHMP3
ENSG00000120910	0.173858	-6.05661	-4.44967	0.172369	Excit_A	6728	std logFC = 0.172	PPP3CC
ENSG00000127616	0.184679	-6.05632	-4.44953	0.172363	Excit_A	6729	std logFC = 0.172	SMARCA4
ENSG00000224116	0.123195	-6.05464	-4.448	0.172331	Excit_A	6730	std logFC = 0.172	INHBA-AS1
ENSG00000185624	0.113357	-6.05336	-4.44692	0.172306	Excit_A	6731	std logFC = 0.172	P4HB
ENSG00000235397	0.0548627	-6.05326	-4.44692	0.172304	Excit_A	6732	std logFC = 0.172	EPN2-AS1
ENSG00000145439	0.199798	-6.05086	-4.44467	0.172257	Excit_A	6733	std logFC = 0.172	CBR4
ENSG00000105641	0.0144408	-6.04845	-4.4424	0.17221	Excit_A	6734	std logFC = 0.172	SLC5A5
ENSG00000165264	0.120528	-6.0454	-4.4395	0.17215	Excit_A	6735	std logFC = 0.172	NDUFB6
ENSG00000145860	0.175649	-6.04277	-4.43702	0.172099	Excit_A	6736	std logFC = 0.172	RNF145
ENSG00000101346	0.0973651	-6.03974	-4.43429	0.17204	Excit_A	6737	std logFC = 0.172	POFUT1
ENSG00000286411	0.00155389	-6.03974	-4.43429	0.17204	Excit_A	6738	std logFC = 0.172	AC002458.1
ENSG00000112877	0.0543659	-6.0392	-4.4339	0.172029	Excit_A	6739	std logFC = 0.172	CEP72
ENSG00000142168	0.128661	-6.03883	-4.43368	0.172022	Excit_A	6740	std logFC = 0.172	SOD1
ENSG00000100418	0.102865	-6.03719	-4.43219	0.17199	Excit_A	6741	std logFC = 0.172	DESI1
ENSG00000262155	0.134263	-6.03645	-4.43159	0.171975	Excit_A	6742	std logFC = 0.172	LINC02175
ENSG00000261154	0.00452098	-6.03557	-4.43086	0.171958	Excit_A	6743	std logFC = 0.172	LINC02131
ENSG00000109991	0.0103591	-6.03229	-4.42773	0.171894	Excit_A	6744	std logFC = 0.172	P2RX3
ENSG00000062598	0.137364	-6.02981	-4.4254	0.171845	Excit_A	6745	std logFC = 0.172	ELMO2
ENSG00000250174	0.019954	-6.02966	-4.42539	0.171842	Excit_A	6746	std logFC = 0.172	MYLK-AS2
ENSG00000167461	0.0739085	-6.02932	-4.4252	0.171836	Excit_A	6747	std logFC = 0.172	RAB8A
ENSG00000197870	0.0038747	-6.02653	-4.42256	0.171781	Excit_A	6748	std logFC = 0.172	PRB3
ENSG00000287246	0.00508054	-6.02488	-4.42105	0.171749	Excit_A	6749	std logFC = 0.172	AC022535.3
ENSG00000153531	0.0688742	-6.02344	-4.41977	0.171721	Excit_A	6750	std logFC = 0.172	ADPRHL1
ENSG00000161813	0.163666	-6.02295	-4.41943	0.171711	Excit_A	6751	std logFC = 0.172	LARP4
ENSG00000196116	0.127937	-6.0226	-4.41922	0.171704	Excit_A	6752	std logFC = 0.172	TDRD7
ENSG00000184933	0.0471501	-6.02239	-4.41916	0.1717	Excit_A	6753	std logFC = 0.172	OR6A2
ENSG00000125648	0.14546	-6.01842	-4.41541	0.171622	Excit_A	6754	std logFC = 0.172	SLC25A23
ENSG00000257545	0.211008	-6.01834	-4.41541	0.171621	Excit_A	6755	std logFC = 0.172	AC079385.1
ENSG00000239801	0.0806791	-6.01731	-4.41453	0.1716	Excit_A	6756	std logFC = 0.172	DENND6A-AS1
ENSG00000255760	0.0464375	-6.01706	-4.41442	0.171595	Excit_A	6757	std logFC = 0.172	LINC02422
ENSG00000135108	0.175101	-6.01553	-4.41304	0.171566	Excit_A	6758	std logFC = 0.172	FBXO21
ENSG00000235575	0.0181162	-6.01512	-4.41279	0.171557	Excit_A	6759	std logFC = 0.172	Z99758.1
ENSG00000105671	0.0795261	-6.01499	-4.41279	0.171555	Excit_A	6760	std logFC = 0.172	DDX49
ENSG00000088766	0.128269	-6.01475	-4.4127	0.17155	Excit_A	6761	std logFC = 0.172	CRLS1
ENSG00000258757	0.0274831	-6.01447	-4.41258	0.171545	Excit_A	6762	std logFC = 0.172	AL133453.1
ENSG00000285747	0.00699673	-6.01337	-4.41162	0.171523	Excit_A	6763	std logFC = 0.172	AL133485.3
ENSG00000135720	0.17871	-6.01322	-4.41162	0.17152	Excit_A	6764	std logFC = 0.172	DYNC1LI2
ENSG00000172301	0.0856508	-6.01124	-4.40979	0.171482	Excit_A	6765	std logFC = 0.171	COPRS
ENSG00000100823	0.079043	-6.00851	-4.40721	0.171428	Excit_A	6766	std logFC = 0.171	APEX1
ENSG00000275512	0.010969	-6.00717	-4.40602	0.171402	Excit_A	6767	std logFC = 0.171	AC007998.4
ENSG00000151093	0.0485624	-6.00651	-4.4055	0.171389	Excit_A	6768	std logFC = 0.171	OXSM
ENSG00000113048	0.152231	-6.00558	-4.40471	0.17137	Excit_A	6769	std logFC = 0.171	MRPS27
ENSG00000106105	0.129358	-6.00381	-4.40309	0.171336	Excit_A	6770	std logFC = 0.171	GARS
ENSG00000272476	0.0154046	-6.00291	-4.40234	0.171318	Excit_A	6771	std logFC = 0.171	AL024507.2
ENSG00000101181	0.136349	-6.00224	-4.40182	0.171305	Excit_A	6772	std logFC = 0.171	MTG2
ENSG00000273923	0.0100284	-5.99966	-4.39939	0.171254	Excit_A	6773	std logFC = 0.171	AC104260.1
ENSG00000243678	0.0873641	-5.9979	-4.39778	0.17122	Excit_A	6774	std logFC = 0.171	NME2
ENSG00000059691	0.116569	-5.9976	-4.39763	0.171214	Excit_A	6775	std logFC = 0.171	GATB
ENSG00000146221	0.0467005	-5.99746	-4.39763	0.171211	Excit_A	6776	std logFC = 0.171	TCTE1
ENSG00000141076	0.091434	-5.99713	-4.39745	0.171205	Excit_A	6777	std logFC = 0.171	UTP4
ENSG00000165502	0.0816874	-5.99097	-4.39144	0.171084	Excit_A	6778	std logFC = 0.171	RPL36AL
ENSG00000105619	0.0502748	-5.98925	-4.38986	0.17105	Excit_A	6779	std logFC = 0.171	TFPT
ENSG00000176994	0.0674553	-5.98566	-4.38642	0.170979	Excit_A	6780	std logFC = 0.171	SMCR8
ENSG00000148832	0.0610993	-5.98217	-4.38308	0.170911	Excit_A	6781	std logFC = 0.171	PAOX
ENSG00000106397	0.110541	-5.98148	-4.38254	0.170897	Excit_A	6782	std logFC = 0.171	PLOD3
ENSG00000145982	0.229315	-5.98116	-4.38238	0.170891	Excit_A	6783	std logFC = 0.171	FARS2
ENSG00000114686	0.12891	-5.98103	-4.38238	0.170888	Excit_A	6784	std logFC = 0.171	MRPL3
ENSG00000235152	0.0070752	-5.97677	-4.37826	0.170804	Excit_A	6785	std logFC = 0.171	AL353052.1
ENSG00000154767	0.148832	-5.97592	-4.37756	0.170788	Excit_A	6786	std logFC = 0.171	XPC
ENSG00000185324	0.115927	-5.97567	-4.37746	0.170783	Excit_A	6787	std logFC = 0.171	CDK10
ENSG00000262655	0.256902	-5.97319	-4.37513	0.170734	Excit_A	6788	std logFC = 0.171	SPON1
ENSG00000136950	0.0865856	-5.97268	-4.37477	0.170724	Excit_A	6789	std logFC = 0.171	ARPC5L
ENSG00000197343	0.157649	-5.9699	-4.37214	0.170669	Excit_A	6790	std logFC = 0.171	ZNF655
ENSG00000177000	0.121848	-5.96964	-4.37203	0.170664	Excit_A	6791	std logFC = 0.171	MTHFR
ENSG00000285681	0.0465271	-5.9692	-4.37172	0.170655	Excit_A	6792	std logFC = 0.171	AC091576.1
ENSG00000215790	0.1106	-5.96731	-4.36999	0.170618	Excit_A	6793	std logFC = 0.171	SLC35E2A
ENSG00000227953	0.0768816	-5.96608	-4.36891	0.170594	Excit_A	6794	std logFC = 0.171	LINC01341
ENSG00000112249	0.211996	-5.9639	-4.36687	0.170551	Excit_A	6795	std logFC = 0.171	ASCC3
ENSG00000142186	0.0960179	-5.96326	-4.36637	0.170539	Excit_A	6796	std logFC = 0.171	SCYL1
ENSG00000164542	0.124676	-5.96223	-4.36549	0.170518	Excit_A	6797	std logFC = 0.171	KIAA0895
ENSG00000198663	0.159404	-5.9589	-4.36232	0.170453	Excit_A	6798	std logFC = 0.17	C6orf89
ENSG00000158161	0.17305	-5.957	-4.36056	0.170415	Excit_A	6799	std logFC = 0.17	EYA3
ENSG00000143870	0.165457	-5.95514	-4.35885	0.170379	Excit_A	6800	std logFC = 0.17	PDIA6
ENSG00000154309	0.154796	-5.95487	-4.35873	0.170373	Excit_A	6801	std logFC = 0.17	DISP1
ENSG00000132286	0.0736651	-5.95441	-4.35841	0.170364	Excit_A	6802	std logFC = 0.17	TIMM10B
ENSG00000287641	0.00284633	-5.95288	-4.35703	0.170334	Excit_A	6803	std logFC = 0.17	AC007483.1
ENSG00000177600	0.138584	-5.95262	-4.35691	0.170329	Excit_A	6804	std logFC = 0.17	RPLP2
ENSG00000228697	0.0118002	-5.94903	-4.35348	0.170258	Excit_A	6805	std logFC = 0.17	AL023755.1
ENSG00000259175	0.0180399	-5.94781	-4.3524	0.170234	Excit_A	6806	std logFC = 0.17	AC108451.1
ENSG00000254233	0.0140993	-5.9473	-4.35203	0.170224	Excit_A	6807	std logFC = 0.17	LINC02365
ENSG00000132522	0.0910246	-5.94556	-4.35045	0.17019	Excit_A	6808	std logFC = 0.17	GPS2
ENSG00000163539	0.197383	-5.94263	-4.34766	0.170132	Excit_A	6809	std logFC = 0.17	CLASP2
ENSG00000197124	0.107734	-5.94162	-4.3468	0.170112	Excit_A	6810	std logFC = 0.17	ZNF682
ENSG00000070476	0.174826	-5.94004	-4.34547	0.170081	Excit_A	6811	std logFC = 0.17	ZXDC
ENSG00000187522	0.084661	-5.93999	-4.34547	0.17008	Excit_A	6812	std logFC = 0.17	HSPA14
ENSG00000132535	0.125736	-5.93986	-4.34547	0.170077	Excit_A	6813	std logFC = 0.17	DLG4
ENSG00000134697	0.0771199	-5.93746	-4.34323	0.17003	Excit_A	6814	std logFC = 0.17	GNL2
ENSG00000111261	0.0810026	-5.93619	-4.34211	0.170005	Excit_A	6815	std logFC = 0.17	MANSC1
ENSG00000091039	0.250818	-5.93574	-4.34192	0.169996	Excit_A	6816	std logFC = 0.17	OSBPL8
ENSG00000162378	0.170285	-5.93571	-4.34192	0.169995	Excit_A	6817	std logFC = 0.17	ZYG11B
ENSG00000116922	0.0668193	-5.933	-4.33942	0.169942	Excit_A	6818	std logFC = 0.17	C1orf109
ENSG00000151304	0.13706	-5.93292	-4.33942	0.16994	Excit_A	6819	std logFC = 0.17	SRFBP1
ENSG00000092969	0.133273	-5.93273	-4.33938	0.169936	Excit_A	6820	std logFC = 0.17	TGFB2
ENSG00000286761	0.00333068	-5.931	-4.33779	0.169902	Excit_A	6821	std logFC = 0.17	AC112242.2
ENSG00000261586	0.0222687	-5.92563	-4.33256	0.169796	Excit_A	6822	std logFC = 0.17	AC068987.3
ENSG00000162623	0.106956	-5.92447	-4.33156	0.169773	Excit_A	6823	std logFC = 0.17	TYW3
ENSG00000158748	0.0476626	-5.92402	-4.33131	0.169764	Excit_A	6824	std logFC = 0.17	HTR6
ENSG00000127452	0.0909385	-5.92393	-4.33131	0.169763	Excit_A	6825	std logFC = 0.17	FBXL12
ENSG00000169047	0.0921108	-5.92071	-4.32824	0.169699	Excit_A	6826	std logFC = 0.17	IRS1
ENSG00000226272	0.0342732	-5.91937	-4.32704	0.169672	Excit_A	6827	std logFC = 0.17	ARHGAP26-AS1
ENSG00000062485	0.11152	-5.91755	-4.32536	0.169636	Excit_A	6828	std logFC = 0.17	CS
ENSG00000261033	0.0104006	-5.91698	-4.32494	0.169625	Excit_A	6829	std logFC = 0.17	AC005730.2
ENSG00000067900	0.191082	-5.91567	-4.32378	0.169599	Excit_A	6830	std logFC = 0.17	ROCK1
ENSG00000130307	0.0420769	-5.91237	-4.32062	0.169534	Excit_A	6831	std logFC = 0.17	USHBP1
ENSG00000160199	0.17094	-5.91157	-4.31997	0.169518	Excit_A	6832	std logFC = 0.17	PKNOX1
ENSG00000155636	0.121067	-5.91139	-4.31993	0.169514	Excit_A	6833	std logFC = 0.17	RBM45
ENSG00000213588	0.039106	-5.90894	-4.31763	0.169466	Excit_A	6834	std logFC = 0.169	ZBTB9
ENSG00000169221	0.100406	-5.90639	-4.31537	0.169415	Excit_A	6835	std logFC = 0.169	TBC1D10B
ENSG00000163807	0.0808416	-5.90638	-4.31537	0.169415	Excit_A	6836	std logFC = 0.169	KIAA1143
ENSG00000258655	0.0302364	-5.90555	-4.31468	0.169399	Excit_A	6837	std logFC = 0.169	ARHGAP5-AS1
ENSG00000154719	0.0914274	-5.90536	-4.31464	0.169395	Excit_A	6838	std logFC = 0.169	MRPL39
ENSG00000143569	0.138272	-5.90478	-4.31421	0.169384	Excit_A	6839	std logFC = 0.169	UBAP2L
ENSG00000149792	0.0479668	-5.90406	-4.31363	0.169369	Excit_A	6840	std logFC = 0.169	MRPL49
ENSG00000142892	0.14428	-5.90364	-4.31335	0.169361	Excit_A	6841	std logFC = 0.169	PIGK
ENSG00000159899	0.0645281	-5.90263	-4.31249	0.169341	Excit_A	6842	std logFC = 0.169	NPR2
ENSG00000158014	0.0111146	-5.90212	-4.31213	0.169331	Excit_A	6843	std logFC = 0.169	SLC30A2
ENSG00000228174	0.00807505	-5.90117	-4.31133	0.169312	Excit_A	6844	std logFC = 0.169	AL162385.1
ENSG00000161914	0.0707944	-5.90075	-4.31105	0.169304	Excit_A	6845	std logFC = 0.169	ZNF653
ENSG00000250173	0.00738553	-5.89993	-4.31038	0.169288	Excit_A	6846	std logFC = 0.169	AC122719.2
ENSG00000140993	0.0822942	-5.89916	-4.30975	0.169272	Excit_A	6847	std logFC = 0.169	TIGD7
ENSG00000250406	0.0192497	-5.89352	-4.30426	0.16916	Excit_A	6848	std logFC = 0.169	AC109811.1
ENSG00000180245	0.0534978	-5.88996	-4.30085	0.16909	Excit_A	6849	std logFC = 0.169	RRH
ENSG00000186204	0.0495266	-5.88785	-4.29888	0.169048	Excit_A	6850	std logFC = 0.169	CYP4F12
ENSG00000253766	0.10254	-5.88711	-4.29828	0.169033	Excit_A	6851	std logFC = 0.169	AC091946.1
ENSG00000119509	0.213637	-5.8866	-4.29793	0.169023	Excit_A	6852	std logFC = 0.169	INVS
ENSG00000117335	0.169333	-5.87975	-4.29122	0.168887	Excit_A	6853	std logFC = 0.169	CD46
ENSG00000178795	0.0154554	-5.87689	-4.28851	0.16883	Excit_A	6854	std logFC = 0.169	GDPD4
ENSG00000100888	0.167389	-5.87644	-4.2882	0.168821	Excit_A	6855	std logFC = 0.169	CHD8
ENSG00000134900	0.165003	-5.87228	-4.2843	0.168739	Excit_A	6856	std logFC = 0.169	TPP2
ENSG00000264853	0.0277271	-5.87225	-4.2843	0.168738	Excit_A	6857	std logFC = 0.169	AC011933.2
ENSG00000149582	0.0895368	-5.87073	-4.28293	0.168708	Excit_A	6858	std logFC = 0.169	TMEM25
ENSG00000147905	0.222421	-5.87025	-4.2826	0.168698	Excit_A	6859	std logFC = 0.169	ZCCHC7
ENSG00000258743	0.0811841	-5.86978	-4.28228	0.168689	Excit_A	6860	std logFC = 0.169	LINC02301
ENSG00000187531	0.0842467	-5.86859	-4.28122	0.168665	Excit_A	6861	std logFC = 0.169	SIRT7
ENSG00000180549	0.00757653	-5.86757	-4.28035	0.168645	Excit_A	6862	std logFC = 0.169	FUT7
ENSG00000130182	0.00183377	-5.86455	-4.27748	0.168585	Excit_A	6863	std logFC = 0.169	ZSCAN10
ENSG00000248152	0.0840778	-5.86308	-4.27615	0.168556	Excit_A	6864	std logFC = 0.169	AC093879.1
ENSG00000185056	0.0253252	-5.86251	-4.27573	0.168545	Excit_A	6865	std logFC = 0.169	C5orf47
ENSG00000134291	0.0724653	-5.86183	-4.27519	0.168531	Excit_A	6866	std logFC = 0.169	TMEM106C
ENSG00000249087	0.0603098	-5.86164	-4.27515	0.168527	Excit_A	6867	std logFC = 0.169	ZNF436-AS1
ENSG00000137513	0.150259	-5.86072	-4.27438	0.168509	Excit_A	6868	std logFC = 0.169	NARS2
ENSG00000126773	0.180991	-5.86041	-4.27421	0.168503	Excit_A	6869	std logFC = 0.169	PCNX4
ENSG00000258949	0.0125755	-5.85966	-4.27361	0.168488	Excit_A	6870	std logFC = 0.168	AL049870.3
ENSG00000109111	0.14051	-5.85731	-4.2714	0.168441	Excit_A	6871	std logFC = 0.168	SUPT6H
ENSG00000162426	0.0754384	-5.85618	-4.27042	0.168419	Excit_A	6872	std logFC = 0.168	SLC45A1
ENSG00000234169	0.0227013	-5.85516	-4.26955	0.168398	Excit_A	6873	std logFC = 0.168	LINC01868
ENSG00000224075	0.00525694	-5.854	-4.26859	0.168375	Excit_A	6874	std logFC = 0.168	TTTY22
ENSG00000143793	0.0916138	-5.85391	-4.26859	0.168373	Excit_A	6875	std logFC = 0.168	C1orf35
ENSG00000257226	0.00919067	-5.852	-4.26682	0.168335	Excit_A	6876	std logFC = 0.168	AC079584.2
ENSG00000140688	0.0968132	-5.85007	-4.26504	0.168297	Excit_A	6877	std logFC = 0.168	C16orf58
ENSG00000156500	0.118254	-5.8493	-4.26441	0.168282	Excit_A	6878	std logFC = 0.168	FAM122C
ENSG00000281404	0.0792176	-5.84893	-4.26419	0.168274	Excit_A	6879	std logFC = 0.168	LINC01176
ENSG00000171530	0.181656	-5.84667	-4.26209	0.168229	Excit_A	6880	std logFC = 0.168	TBCA
ENSG00000166716	0.138431	-5.84654	-4.26209	0.168227	Excit_A	6881	std logFC = 0.168	ZNF592
ENSG00000204370	0.0922053	-5.84634	-4.26203	0.168223	Excit_A	6882	std logFC = 0.168	SDHD
ENSG00000108557	0.174662	-5.84547	-4.26131	0.168205	Excit_A	6883	std logFC = 0.168	RAI1
ENSG00000102100	0.0448216	-5.84527	-4.26125	0.168201	Excit_A	6884	std logFC = 0.168	SLC35A2
ENSG00000004700	0.0903185	-5.84281	-4.25894	0.168152	Excit_A	6885	std logFC = 0.168	RECQL
ENSG00000133962	0.0591835	-5.8426	-4.25888	0.168148	Excit_A	6886	std logFC = 0.168	CATSPERB
ENSG00000015171	0.192526	-5.84204	-4.25846	0.168137	Excit_A	6887	std logFC = 0.168	ZMYND11
ENSG00000267583	0.00456501	-5.83922	-4.25578	0.168081	Excit_A	6888	std logFC = 0.168	AC007998.3
ENSG00000080823	0.203836	-5.8381	-4.25481	0.168059	Excit_A	6889	std logFC = 0.168	MOK
ENSG00000183648	0.109025	-5.83666	-4.25351	0.16803	Excit_A	6890	std logFC = 0.168	NDUFB1
ENSG00000177182	0.217862	-5.83227	-4.24927	0.167942	Excit_A	6891	std logFC = 0.168	CLVS1
ENSG00000160813	0.0624413	-5.83109	-4.24824	0.167919	Excit_A	6892	std logFC = 0.168	PPP1R35
ENSG00000257277	0.0320648	-5.82844	-4.24573	0.167866	Excit_A	6893	std logFC = 0.168	AC092652.2
ENSG00000185567	0.0569797	-5.8259	-4.24333	0.167815	Excit_A	6894	std logFC = 0.168	AHNAK2
ENSG00000153015	0.189982	-5.82556	-4.24314	0.167808	Excit_A	6895	std logFC = 0.168	CWC27
ENSG00000176407	0.160283	-5.82519	-4.24291	0.167801	Excit_A	6896	std logFC = 0.168	KCMF1
ENSG00000254740	0.00203994	-5.82249	-4.24036	0.167747	Excit_A	6897	std logFC = 0.168	AP003396.3
ENSG00000196911	0.153224	-5.82043	-4.23845	0.167706	Excit_A	6898	std logFC = 0.168	KPNA5
ENSG00000163162	0.171762	-5.82007	-4.23823	0.167699	Excit_A	6899	std logFC = 0.168	RNF149
ENSG00000013561	0.102507	-5.81859	-4.2369	0.167669	Excit_A	6900	std logFC = 0.168	RNF14
ENSG00000196663	0.199591	-5.81783	-4.23628	0.167654	Excit_A	6901	std logFC = 0.168	TECPR2
ENSG00000169551	0.0205524	-5.81621	-4.23481	0.167622	Excit_A	6902	std logFC = 0.168	CT55
ENSG00000119401	0.0582533	-5.81512	-4.23386	0.1676	Excit_A	6903	std logFC = 0.168	TRIM32
ENSG00000136982	0.0525675	-5.81071	-4.2296	0.167512	Excit_A	6904	std logFC = 0.168	DSCC1
ENSG00000229402	0.00220925	-5.80894	-4.22797	0.167476	Excit_A	6905	std logFC = 0.167	AL162151.1
ENSG00000186628	0.0332645	-5.80767	-4.22685	0.167451	Excit_A	6906	std logFC = 0.167	FSD2
ENSG00000261534	0.0519477	-5.80584	-4.22516	0.167414	Excit_A	6907	std logFC = 0.167	AL596244.1
ENSG00000234938	0.00416518	-5.80333	-4.2228	0.167364	Excit_A	6908	std logFC = 0.167	AC012668.2
ENSG00000282535	0.00988239	-5.8001	-4.21971	0.167299	Excit_A	6909	std logFC = 0.167	AC092192.1
ENSG00000128609	0.121588	-5.7997	-4.21946	0.167291	Excit_A	6910	std logFC = 0.167	NDUFA5
ENSG00000105520	0.0993158	-5.79842	-4.21831	0.167266	Excit_A	6911	std logFC = 0.167	PLPPR2
ENSG00000100983	0.0874744	-5.79392	-4.21397	0.167176	Excit_A	6912	std logFC = 0.167	GSS
ENSG00000267222	0.0452182	-5.79361	-4.2138	0.16717	Excit_A	6913	std logFC = 0.167	AC107993.1
ENSG00000163870	0.0814424	-5.79337	-4.2137	0.167165	Excit_A	6914	std logFC = 0.167	TPRA1
ENSG00000197110	0.00255326	-5.79312	-4.2136	0.16716	Excit_A	6915	std logFC = 0.167	IFNL3
ENSG00000187980	0.0198453	-5.79219	-4.21281	0.167141	Excit_A	6916	std logFC = 0.167	PLA2G2C
ENSG00000037637	0.181002	-5.79111	-4.21187	0.167119	Excit_A	6917	std logFC = 0.167	FBXO42
ENSG00000130159	0.111148	-5.78947	-4.21038	0.167087	Excit_A	6918	std logFC = 0.167	ECSIT
ENSG00000145949	0.0613748	-5.78902	-4.21007	0.167078	Excit_A	6919	std logFC = 0.167	MYLK4
ENSG00000267024	0.0170628	-5.78845	-4.20965	0.167066	Excit_A	6920	std logFC = 0.167	AC008747.1
ENSG00000249614	0.031684	-5.7871	-4.20844	0.167039	Excit_A	6921	std logFC = 0.167	LINC02503
ENSG00000254306	0.0185974	-5.78664	-4.20813	0.16703	Excit_A	6922	std logFC = 0.167	AC137579.2
ENSG00000278558	0.0227941	-5.7837	-4.20534	0.166971	Excit_A	6923	std logFC = 0.167	TMEM191B
ENSG00000175155	0.217147	-5.78248	-4.20426	0.166947	Excit_A	6924	std logFC = 0.167	YPEL2
ENSG00000121022	0.0955682	-5.78099	-4.20292	0.166917	Excit_A	6925	std logFC = 0.167	COPS5
ENSG00000197380	0.108054	-5.77967	-4.20174	0.16689	Excit_A	6926	std logFC = 0.167	DACT3
ENSG00000159069	0.0834022	-5.77885	-4.20106	0.166874	Excit_A	6927	std logFC = 0.167	FBXW5
ENSG00000118260	0.170184	-5.77748	-4.19984	0.166846	Excit_A	6928	std logFC = 0.167	CREB1
ENSG00000124702	0.104944	-5.77327	-4.19577	0.166762	Excit_A	6929	std logFC = 0.167	KLHDC3
ENSG00000255882	0.00253013	-5.77269	-4.19533	0.16675	Excit_A	6930	std logFC = 0.167	AC091814.1
ENSG00000225002	0.00392809	-5.77152	-4.19431	0.166727	Excit_A	6931	std logFC = 0.167	AL732323.1
ENSG00000176978	0.125547	-5.76936	-4.19229	0.166683	Excit_A	6932	std logFC = 0.167	DPP7
ENSG00000126821	0.150424	-5.76902	-4.19209	0.166676	Excit_A	6933	std logFC = 0.167	SGPP1
ENSG00000259515	0.0280368	-5.76733	-4.19055	0.166643	Excit_A	6934	std logFC = 0.167	AL117209.1
ENSG00000136141	0.18218	-5.76673	-4.1901	0.166631	Excit_A	6935	std logFC = 0.167	LRCH1
ENSG00000269556	0.0875515	-5.76658	-4.19009	0.166628	Excit_A	6936	std logFC = 0.167	TMEM185A
ENSG00000049130	0.119191	-5.76505	-4.18871	0.166597	Excit_A	6937	std logFC = 0.167	KITLG
ENSG00000163374	0.152401	-5.76375	-4.18755	0.166571	Excit_A	6938	std logFC = 0.167	YY1AP1
ENSG00000173852	0.153165	-5.76319	-4.18713	0.16656	Excit_A	6939	std logFC = 0.167	DPY19L1
ENSG00000125775	0.0584879	-5.7599	-4.18399	0.166493	Excit_A	6940	std logFC = 0.166	SDCBP2
ENSG00000173702	0.00931483	-5.75946	-4.18369	0.166484	Excit_A	6941	std logFC = 0.166	MUC13
ENSG00000278396	0.0114724	-5.75682	-4.18119	0.166431	Excit_A	6942	std logFC = 0.166	AL122023.1
ENSG00000286687	0.00283015	-5.75457	-4.17909	0.166386	Excit_A	6943	std logFC = 0.166	AC022535.2
ENSG00000104177	0.176362	-5.75354	-4.1782	0.166366	Excit_A	6944	std logFC = 0.166	MYEF2
ENSG00000268564	0.0100857	-5.75211	-4.17692	0.166337	Excit_A	6945	std logFC = 0.166	AC003956.1
ENSG00000287592	0.00281671	-5.75187	-4.17682	0.166332	Excit_A	6946	std logFC = 0.166	AC073348.2
ENSG00000266472	0.109032	-5.75171	-4.1768	0.166329	Excit_A	6947	std logFC = 0.166	MRPS21
ENSG00000183668	0.016275	-5.74729	-4.17252	0.16624	Excit_A	6948	std logFC = 0.166	PSG9
ENSG00000243055	0.0292698	-5.74404	-4.16942	0.166174	Excit_A	6949	std logFC = 0.166	GK-AS1
ENSG00000196449	0.0388382	-5.7413	-4.16683	0.166119	Excit_A	6950	std logFC = 0.166	YRDC
ENSG00000237190	0.0566373	-5.74062	-4.16629	0.166106	Excit_A	6951	std logFC = 0.166	CDKN2AIPNL
ENSG00000129048	0.0409554	-5.73945	-4.16526	0.166082	Excit_A	6952	std logFC = 0.166	ACKR4
ENSG00000235518	0.0143643	-5.73643	-4.16239	0.166021	Excit_A	6953	std logFC = 0.166	AC011196.1
ENSG00000105722	0.101564	-5.73621	-4.16231	0.166017	Excit_A	6954	std logFC = 0.166	ERF
ENSG00000141562	0.11892	-5.73154	-4.15778	0.165923	Excit_A	6955	std logFC = 0.166	NARF
ENSG00000286196	0.023879	-5.73085	-4.15735	0.165909	Excit_A	6956	std logFC = 0.166	AL162586.2
ENSG00000224215	0.00957535	-5.73081	-4.15735	0.165908	Excit_A	6957	std logFC = 0.166	AL606469.1
ENSG00000188603	0.0871405	-5.7303	-4.15698	0.165898	Excit_A	6958	std logFC = 0.166	CLN3
ENSG00000143771	0.0921834	-5.72982	-4.15664	0.165888	Excit_A	6959	std logFC = 0.166	CNIH4
ENSG00000189369	0.0620743	-5.72947	-4.15643	0.165881	Excit_A	6960	std logFC = 0.166	GSPT2
ENSG00000189043	0.108528	-5.72888	-4.15599	0.165869	Excit_A	6961	std logFC = 0.166	NDUFA4
ENSG00000151092	0.153438	-5.72794	-4.15519	0.16585	Excit_A	6962	std logFC = 0.166	NGLY1
ENSG00000138442	0.115131	-5.72756	-4.15496	0.165843	Excit_A	6963	std logFC = 0.166	WDR12
ENSG00000283199	0.0351426	-5.72533	-4.15286	0.165798	Excit_A	6964	std logFC = 0.166	C13orf46
ENSG00000176472	0.0333544	-5.72471	-4.15239	0.165785	Excit_A	6965	std logFC = 0.166	ZNF575
ENSG00000261129	0.00331056	-5.72432	-4.15214	0.165777	Excit_A	6966	std logFC = 0.166	AC106871.1
ENSG00000179262	0.111888	-5.72256	-4.15052	0.165742	Excit_A	6967	std logFC = 0.166	RAD23A
ENSG00000136052	0.18638	-5.72161	-4.14981	0.165723	Excit_A	6968	std logFC = 0.166	SLC41A2
ENSG00000196460	0.0703275	-5.72155	-4.14981	0.165721	Excit_A	6969	std logFC = 0.166	RFX8
ENSG00000132963	0.100987	-5.72116	-4.14956	0.165713	Excit_A	6970	std logFC = 0.166	POMP
ENSG00000137218	0.063447	-5.72098	-4.14952	0.16571	Excit_A	6971	std logFC = 0.166	FRS3
ENSG00000007202	0.128967	-5.7207	-4.14938	0.165704	Excit_A	6972	std logFC = 0.166	KIAA0100
ENSG00000287879	0.00929658	-5.71667	-4.1455	0.165623	Excit_A	6973	std logFC = 0.166	AC114341.2
ENSG00000151835	0.185977	-5.71564	-4.14462	0.165602	Excit_A	6974	std logFC = 0.166	SACS
ENSG00000117174	0.150975	-5.71468	-4.14379	0.165583	Excit_A	6975	std logFC = 0.166	ZNHIT6
ENSG00000261221	0.0638872	-5.71366	-4.14292	0.165562	Excit_A	6976	std logFC = 0.166	ZNF865
ENSG00000109171	0.157369	-5.71339	-4.14279	0.165557	Excit_A	6977	std logFC = 0.166	SLAIN2
ENSG00000167113	0.139884	-5.71269	-4.14224	0.165543	Excit_A	6978	std logFC = 0.166	COQ4
ENSG00000287501	0.00520982	-5.71203	-4.14172	0.165529	Excit_A	6979	std logFC = 0.166	AL163872.1
ENSG00000021852	0.00303937	-5.71144	-4.14128	0.165517	Excit_A	6980	std logFC = 0.166	C8B
ENSG00000186889	0.0546068	-5.71101	-4.14098	0.165509	Excit_A	6981	std logFC = 0.166	TMEM17
ENSG00000107872	0.0620093	-5.70906	-4.13918	0.165469	Excit_A	6982	std logFC = 0.165	FBXL15
ENSG00000170037	0.0747088	-5.70784	-4.1381	0.165445	Excit_A	6983	std logFC = 0.165	CNTROB
ENSG00000108433	0.134111	-5.70663	-4.13703	0.16542	Excit_A	6984	std logFC = 0.165	GOSR2
ENSG00000261416	0.0122023	-5.70574	-4.13628	0.165402	Excit_A	6985	std logFC = 0.165	AC012645.3
ENSG00000198492	0.120469	-5.70513	-4.13582	0.16539	Excit_A	6986	std logFC = 0.165	YTHDF2
ENSG00000284513	0.0306857	-5.70224	-4.13307	0.165331	Excit_A	6987	std logFC = 0.165	AC006063.2
ENSG00000159720	0.123002	-5.70151	-4.13249	0.165317	Excit_A	6988	std logFC = 0.165	ATP6V0D1
ENSG00000175216	0.158833	-5.70134	-4.13246	0.165313	Excit_A	6989	std logFC = 0.165	CKAP5
ENSG00000275835	0.13792	-5.70099	-4.13225	0.165306	Excit_A	6990	std logFC = 0.165	TUBGCP5
ENSG00000254775	0.00317771	-5.70023	-4.13163	0.165291	Excit_A	6991	std logFC = 0.165	AC021393.1
ENSG00000232342	0.0272811	-5.69929	-4.13084	0.165272	Excit_A	6992	std logFC = 0.165	AC022540.1
ENSG00000184470	0.0982059	-5.69896	-4.13065	0.165265	Excit_A	6993	std logFC = 0.165	TXNRD2
ENSG00000229918	0.0102389	-5.69881	-4.13064	0.165262	Excit_A	6994	std logFC = 0.165	DOCK9-AS1
ENSG00000122068	0.122223	-5.6968	-4.12885	0.165222	Excit_A	6995	std logFC = 0.165	FYTTD1
ENSG00000273680	0.023117	-5.69673	-4.12885	0.16522	Excit_A	6996	std logFC = 0.165	AC009318.2
ENSG00000171217	0.025063	-5.69196	-4.12422	0.165124	Excit_A	6997	std logFC = 0.165	CLDN20
ENSG00000100335	0.0710002	-5.68816	-4.12057	0.165047	Excit_A	6998	std logFC = 0.165	MIEF1
ENSG00000223442	0.0478543	-5.68739	-4.11994	0.165031	Excit_A	6999	std logFC = 0.165	TH2LCRR
ENSG00000255299	0.0155851	-5.6871	-4.1198	0.165025	Excit_A	7000	std logFC = 0.165	AP003557.1
ENSG00000213337	0.0849056	-5.68664	-4.11956	0.165016	Excit_A	7001	std logFC = 0.165	ANKRD39
ENSG00000166770	0.112006	-5.68658	-4.11956	0.165015	Excit_A	7002	std logFC = 0.165	ZNF667-AS1
ENSG00000175518	0.017402	-5.6795	-4.11263	0.164872	Excit_A	7003	std logFC = 0.165	UBQLNL
ENSG00000174173	0.0639263	-5.67874	-4.11201	0.164856	Excit_A	7004	std logFC = 0.165	TRMT10C
ENSG00000136908	0.0651022	-5.67452	-4.10793	0.164771	Excit_A	7005	std logFC = 0.165	DPM2
ENSG00000119446	0.0883917	-5.67318	-4.10676	0.164743	Excit_A	7006	std logFC = 0.165	RBM18
ENSG00000144119	0.0311493	-5.67306	-4.10676	0.164741	Excit_A	7007	std logFC = 0.165	C1QL2
ENSG00000113838	0.0745608	-5.67185	-4.10569	0.164716	Excit_A	7008	std logFC = 0.165	TBCCD1
ENSG00000101639	0.179812	-5.66733	-4.1013	0.164625	Excit_A	7009	std logFC = 0.165	CEP192
ENSG00000117620	0.136092	-5.66638	-4.1005	0.164606	Excit_A	7010	std logFC = 0.165	SLC35A3
ENSG00000135930	0.114668	-5.66539	-4.09966	0.164586	Excit_A	7011	std logFC = 0.165	EIF4E2
ENSG00000278505	0.0189173	-5.66416	-4.09857	0.164561	Excit_A	7012	std logFC = 0.165	C17orf78
ENSG00000106723	0.190353	-5.66046	-4.09501	0.164486	Excit_A	7013	std logFC = 0.164	SPIN1
ENSG00000235042	0.00738075	-5.65674	-4.09143	0.16441	Excit_A	7014	std logFC = 0.164	AC098820.2
ENSG00000256039	0.00383934	-5.65643	-4.09126	0.164404	Excit_A	7015	std logFC = 0.164	LINC02446
ENSG00000287379	0.0227569	-5.6558	-4.09077	0.164391	Excit_A	7016	std logFC = 0.164	AC006144.2
ENSG00000275464	0.0314213	-5.64989	-4.08501	0.164271	Excit_A	7017	std logFC = 0.164	FP565260.1
ENSG00000170558	0.22974	-5.64658	-4.08185	0.164204	Excit_A	7018	std logFC = 0.164	CDH2
ENSG00000286514	0.00532645	-5.64474	-4.08015	0.164166	Excit_A	7019	std logFC = 0.164	AL355870.2
ENSG00000185722	0.166775	-5.64436	-4.0799	0.164158	Excit_A	7020	std logFC = 0.164	ANKFY1
ENSG00000183154	0.0141118	-5.6428	-4.07849	0.164127	Excit_A	7021	std logFC = 0.164	AC138356.1
ENSG00000110104	0.0360653	-5.64215	-4.07799	0.164114	Excit_A	7022	std logFC = 0.164	CCDC86
ENSG00000155256	0.116607	-5.6406	-4.07658	0.164082	Excit_A	7023	std logFC = 0.164	ZFYVE27
ENSG00000100296	0.0935219	-5.64044	-4.07655	0.164079	Excit_A	7024	std logFC = 0.164	THOC5
ENSG00000258039	0.021353	-5.6375	-4.07376	0.164019	Excit_A	7025	std logFC = 0.164	AC117377.1
ENSG00000101417	0.0888422	-5.63493	-4.07133	0.163967	Excit_A	7026	std logFC = 0.164	PXMP4
ENSG00000101997	0.0526821	-5.63469	-4.07123	0.163962	Excit_A	7027	std logFC = 0.164	CCDC22
ENSG00000204231	0.083925	-5.63338	-4.07008	0.163935	Excit_A	7028	std logFC = 0.164	RXRB
ENSG00000119689	0.100091	-5.63325	-4.07008	0.163933	Excit_A	7029	std logFC = 0.164	DLST
ENSG00000147654	0.0922621	-5.6302	-4.06718	0.16387	Excit_A	7030	std logFC = 0.164	EBAG9
ENSG00000255346	0.0872654	-5.62867	-4.06578	0.163839	Excit_A	7031	std logFC = 0.164	NOX5
ENSG00000105392	0.0138551	-5.62834	-4.0656	0.163833	Excit_A	7032	std logFC = 0.164	CRX
ENSG00000286167	0.0143042	-5.62805	-4.06545	0.163827	Excit_A	7033	std logFC = 0.164	AC105402.4
ENSG00000187048	0.0154507	-5.62759	-4.06513	0.163817	Excit_A	7034	std logFC = 0.164	CYP4A11
ENSG00000105409	0.173648	-5.62554	-4.06328	0.163775	Excit_A	7035	std logFC = 0.164	ATP1A3
ENSG00000184735	0.00785743	-5.62545	-4.06328	0.163774	Excit_A	7036	std logFC = 0.164	DDX53
ENSG00000258502	0.00367252	-5.62381	-4.06178	0.16374	Excit_A	7037	std logFC = 0.164	LINC02290
ENSG00000178301	0.0699949	-5.62001	-4.05812	0.163663	Excit_A	7038	std logFC = 0.164	AQP11
ENSG00000254837	0.0629781	-5.61886	-4.05711	0.163639	Excit_A	7039	std logFC = 0.164	AP001372.2
ENSG00000253664	0.00428859	-5.61854	-4.05693	0.163633	Excit_A	7040	std logFC = 0.164	AC012413.1
ENSG00000188566	0.0772347	-5.61798	-4.05651	0.163621	Excit_A	7041	std logFC = 0.164	NDOR1
ENSG00000116652	0.0643004	-5.61518	-4.05386	0.163564	Excit_A	7042	std logFC = 0.164	DLEU2L
ENSG00000284633	0.0853341	-5.61431	-4.05312	0.163547	Excit_A	7043	std logFC = 0.164	AL031590.1
ENSG00000258666	0.0282156	-5.61332	-4.05229	0.163527	Excit_A	7044	std logFC = 0.164	AL157871.4
ENSG00000273004	0.0133607	-5.61079	-4.04989	0.163475	Excit_A	7045	std logFC = 0.163	AL078644.2
ENSG00000235314	0.0436371	-5.6068	-4.04605	0.163393	Excit_A	7046	std logFC = 0.163	LINC00957
ENSG00000215717	0.0776883	-5.6055	-4.04489	0.163367	Excit_A	7047	std logFC = 0.163	TMEM167B
ENSG00000162727	0.00330745	-5.60323	-4.04276	0.163321	Excit_A	7048	std logFC = 0.163	OR2M5
ENSG00000245479	0.00720727	-5.60181	-4.04148	0.163292	Excit_A	7049	std logFC = 0.163	LINC01585
ENSG00000155438	0.0730206	-5.60092	-4.04073	0.163274	Excit_A	7050	std logFC = 0.163	NIFK
ENSG00000167721	0.0750629	-5.59953	-4.03948	0.163245	Excit_A	7051	std logFC = 0.163	TSR1
ENSG00000157350	0.138443	-5.59848	-4.03858	0.163224	Excit_A	7052	std logFC = 0.163	ST3GAL2
ENSG00000259899	0.0239549	-5.59714	-4.03738	0.163196	Excit_A	7053	std logFC = 0.163	AC010333.2
ENSG00000110801	0.101734	-5.5957	-4.03608	0.163167	Excit_A	7054	std logFC = 0.163	PSMD9
ENSG00000135775	0.111457	-5.59271	-4.03323	0.163106	Excit_A	7055	std logFC = 0.163	COG2
ENSG00000023572	0.0622211	-5.59145	-4.03211	0.16308	Excit_A	7056	std logFC = 0.163	GLRX2
ENSG00000287109	0.0140874	-5.58913	-4.03005	0.163033	Excit_A	7057	std logFC = 0.163	AP000224.1
ENSG00000008438	0.0276875	-5.5891	-4.03005	0.163032	Excit_A	7058	std logFC = 0.163	PGLYRP1
ENSG00000269504	0.0154347	-5.58796	-4.02905	0.163009	Excit_A	7059	std logFC = 0.163	AC003973.1
ENSG00000075826	0.126536	-5.58619	-4.02742	0.162973	Excit_A	7060	std logFC = 0.163	SEC31B
ENSG00000127586	0.0475774	-5.58407	-4.02544	0.162929	Excit_A	7061	std logFC = 0.163	CHTF18
ENSG00000228055	0.00944337	-5.58322	-4.02479	0.162912	Excit_A	7062	std logFC = 0.163	FAM245A
ENSG00000153885	0.0712115	-5.58314	-4.02479	0.16291	Excit_A	7063	std logFC = 0.163	KCTD15
ENSG00000251602	0.0396042	-5.58271	-4.02453	0.162901	Excit_A	7064	std logFC = 0.163	AL928654.1
ENSG00000277010	0.0140008	-5.58259	-4.02453	0.162899	Excit_A	7065	std logFC = 0.163	AC120498.10
ENSG00000060762	0.138736	-5.58164	-4.02372	0.162879	Excit_A	7066	std logFC = 0.163	MPC1
ENSG00000268509	0.00847892	-5.58094	-4.02316	0.162865	Excit_A	7067	std logFC = 0.163	AC026202.3
ENSG00000258711	0.0141716	-5.57887	-4.02123	0.162823	Excit_A	7068	std logFC = 0.163	AL358334.2
ENSG00000143443	0.041059	-5.57618	-4.0187	0.162768	Excit_A	7069	std logFC = 0.163	C1orf56
ENSG00000140471	0.105096	-5.57605	-4.0187	0.162765	Excit_A	7070	std logFC = 0.163	LINS1
ENSG00000269952	0.00644819	-5.57442	-4.01721	0.162732	Excit_A	7071	std logFC = 0.163	AL117336.1
ENSG00000189410	0.0622011	-5.57318	-4.01612	0.162706	Excit_A	7072	std logFC = 0.163	SH2D5
ENSG00000166261	0.0775187	-5.57299	-4.01612	0.162702	Excit_A	7073	std logFC = 0.163	ZNF202
ENSG00000260979	0.0105368	-5.57291	-4.01612	0.162701	Excit_A	7074	std logFC = 0.163	AC022167.3
ENSG00000108094	0.134098	-5.57246	-4.01582	0.162692	Excit_A	7075	std logFC = 0.163	CUL2
ENSG00000163093	0.134007	-5.57215	-4.01565	0.162685	Excit_A	7076	std logFC = 0.163	BBS5
ENSG00000118363	0.130569	-5.57183	-4.01547	0.162679	Excit_A	7077	std logFC = 0.163	SPCS2
ENSG00000272009	0.0385877	-5.57165	-4.01542	0.162675	Excit_A	7078	std logFC = 0.163	AL121944.1
ENSG00000132017	0.0631179	-5.57112	-4.01503	0.162664	Excit_A	7079	std logFC = 0.163	DCAF15
ENSG00000173389	0.0109155	-5.56975	-4.01381	0.162636	Excit_A	7080	std logFC = 0.163	IQCF1
ENSG00000255160	0.00714555	-5.56768	-4.01188	0.162594	Excit_A	7081	std logFC = 0.163	AC009652.1
ENSG00000025039	0.118664	-5.56676	-4.0111	0.162575	Excit_A	7082	std logFC = 0.163	RRAGD
ENSG00000109158	0.171776	-5.56356	-4.00804	0.162509	Excit_A	7083	std logFC = 0.163	GABRA4
ENSG00000231877	0.0074923	-5.56253	-4.00715	0.162488	Excit_A	7084	std logFC = 0.162	AL359551.1
ENSG00000251191	0.016565	-5.55962	-4.00439	0.162428	Excit_A	7085	std logFC = 0.162	LINC00589
ENSG00000245768	0.210027	-5.5581	-4.00301	0.162397	Excit_A	7086	std logFC = 0.162	AC106793.1
ENSG00000163161	0.126741	-5.55519	-4.00024	0.162338	Excit_A	7087	std logFC = 0.162	ERCC3
ENSG00000132604	0.118818	-5.55477	-3.99995	0.162329	Excit_A	7088	std logFC = 0.162	TERF2
ENSG00000108947	0.0866936	-5.55172	-3.99705	0.162266	Excit_A	7089	std logFC = 0.162	EFNB3
ENSG00000288052	0.0069518	-5.55015	-3.99562	0.162234	Excit_A	7090	std logFC = 0.162	AL356952.1
ENSG00000275479	0.0139762	-5.5481	-3.99371	0.162192	Excit_A	7091	std logFC = 0.162	AC087741.2
ENSG00000256943	0.00310409	-5.54756	-3.99331	0.162181	Excit_A	7092	std logFC = 0.162	AC148477.3
ENSG00000119661	0.121895	-5.54697	-3.99293	0.162169	Excit_A	7093	std logFC = 0.162	DNAL1
ENSG00000120820	0.0742524	-5.5469	-3.99293	0.162167	Excit_A	7094	std logFC = 0.162	GLT8D2
ENSG00000286803	0.0557488	-5.54673	-3.9929	0.162164	Excit_A	7095	std logFC = 0.162	AL109824.1
ENSG00000010256	0.0970639	-5.54635	-3.99267	0.162156	Excit_A	7096	std logFC = 0.162	UQCRC1
ENSG00000067248	0.144984	-5.54605	-3.99251	0.16215	Excit_A	7097	std logFC = 0.162	DHX29
ENSG00000255808	0.00953088	-5.54501	-3.9916	0.162128	Excit_A	7098	std logFC = 0.162	AP003065.1
ENSG00000131013	0.138433	-5.54486	-3.9916	0.162125	Excit_A	7099	std logFC = 0.162	PPIL4
ENSG00000110713	0.157905	-5.5416	-3.98848	0.162059	Excit_A	7100	std logFC = 0.162	NUP98
ENSG00000267777	0.012247	-5.54135	-3.98837	0.162053	Excit_A	7101	std logFC = 0.162	LINC01791
ENSG00000225764	0.0695429	-5.5407	-3.98786	0.16204	Excit_A	7102	std logFC = 0.162	P3H2-AS1
ENSG00000145041	0.115408	-5.53673	-3.98403	0.161958	Excit_A	7103	std logFC = 0.162	DCAF1
ENSG00000204227	0.113385	-5.53461	-3.98205	0.161915	Excit_A	7104	std logFC = 0.162	RING1
ENSG00000256071	0.00358633	-5.53436	-3.98195	0.16191	Excit_A	7105	std logFC = 0.162	AC084291.1
ENSG00000136631	0.174119	-5.53388	-3.9816	0.1619	Excit_A	7106	std logFC = 0.162	VPS45
ENSG00000240553	0.0574386	-5.53195	-3.97981	0.16186	Excit_A	7107	std logFC = 0.162	AL031428.1
ENSG00000067082	0.101439	-5.53131	-3.97932	0.161847	Excit_A	7108	std logFC = 0.162	KLF6
ENSG00000071054	0.261892	-5.53025	-3.97839	0.161825	Excit_A	7109	std logFC = 0.162	MAP4K4
ENSG00000151135	0.0897926	-5.52901	-3.9773	0.1618	Excit_A	7110	std logFC = 0.162	TMEM263
ENSG00000145414	0.140584	-5.52812	-3.97654	0.161781	Excit_A	7111	std logFC = 0.162	NAF1
ENSG00000149679	0.0571557	-5.52535	-3.97392	0.161724	Excit_A	7112	std logFC = 0.162	CABLES2
ENSG00000275722	0.00193662	-5.52517	-3.97388	0.161721	Excit_A	7113	std logFC = 0.162	LYZL6
ENSG00000148154	0.120114	-5.52426	-3.97311	0.161702	Excit_A	7114	std logFC = 0.162	UGCG
ENSG00000232353	0.00371311	-5.52345	-3.97244	0.161685	Excit_A	7115	std logFC = 0.162	AC026320.1
ENSG00000260101	0.0134984	-5.52254	-3.97184	0.161667	Excit_A	7116	std logFC = 0.162	AC008074.2
ENSG00000259755	0.0495056	-5.52244	-3.97184	0.161665	Excit_A	7117	std logFC = 0.162	AC090907.2
ENSG00000108588	0.116184	-5.52243	-3.97184	0.161664	Excit_A	7118	std logFC = 0.162	CCDC47
ENSG00000141985	0.118628	-5.52175	-3.9713	0.16165	Excit_A	7119	std logFC = 0.162	SH3GL1
ENSG00000130703	0.112228	-5.51844	-3.96825	0.161582	Excit_A	7120	std logFC = 0.162	OSBPL2
ENSG00000138081	0.197065	-5.51835	-3.96825	0.16158	Excit_A	7121	std logFC = 0.162	FBXO11
ENSG00000186222	0.0444331	-5.51828	-3.96825	0.161579	Excit_A	7122	std logFC = 0.162	BLOC1S4
ENSG00000054965	0.200924	-5.51714	-3.96726	0.161555	Excit_A	7123	std logFC = 0.162	FAM168A
ENSG00000005238	0.0773081	-5.51622	-3.96647	0.161536	Excit_A	7124	std logFC = 0.162	FAM214B
ENSG00000232618	0.0333478	-5.51041	-3.9608	0.161417	Excit_A	7125	std logFC = 0.161	AL355304.1
ENSG00000272839	0.00728507	-5.50915	-3.95968	0.161391	Excit_A	7126	std logFC = 0.161	AC011899.3
ENSG00000287261	0.0193468	-5.50757	-3.95824	0.161358	Excit_A	7127	std logFC = 0.161	AL139243.1
ENSG00000168237	0.0400627	-5.50618	-3.95699	0.161329	Excit_A	7128	std logFC = 0.161	GLYCTK
ENSG00000237092	0.00739563	-5.506	-3.95695	0.161326	Excit_A	7129	std logFC = 0.161	LINC01065
ENSG00000146039	0.00451032	-5.50374	-3.95484	0.161279	Excit_A	7130	std logFC = 0.161	SLC17A4
ENSG00000156802	0.114967	-5.50265	-3.95389	0.161257	Excit_A	7131	std logFC = 0.161	ATAD2
ENSG00000008324	0.0741028	-5.50228	-3.95365	0.161249	Excit_A	7132	std logFC = 0.161	SS18L2
ENSG00000214851	0.0164472	-5.50167	-3.95318	0.161236	Excit_A	7133	std logFC = 0.161	LINC00612
ENSG00000154639	0.156783	-5.50052	-3.95218	0.161213	Excit_A	7134	std logFC = 0.161	CXADR
ENSG00000188340	0.00172252	-5.50031	-3.95211	0.161209	Excit_A	7135	std logFC = 0.161	OR6N2
ENSG00000175143	0.00479915	-5.4999	-3.95195	0.1612	Excit_A	7136	std logFC = 0.161	OR2T1
ENSG00000115827	0.122125	-5.49978	-3.95195	0.161198	Excit_A	7137	std logFC = 0.161	DCAF17
ENSG00000004142	0.0762701	-5.49973	-3.95195	0.161196	Excit_A	7138	std logFC = 0.161	POLDIP2
ENSG00000272542	0.0214182	-5.49923	-3.95159	0.161186	Excit_A	7139	std logFC = 0.161	AL137246.1
ENSG00000254135	0.00820275	-5.49906	-3.95156	0.161183	Excit_A	7140	std logFC = 0.161	AC091939.1
ENSG00000184489	0.0572201	-5.49759	-3.95023	0.161152	Excit_A	7141	std logFC = 0.161	PTP4A3
ENSG00000173451	0.0874618	-5.49691	-3.94969	0.161138	Excit_A	7142	std logFC = 0.161	THAP2
ENSG00000143748	0.153428	-5.49656	-3.94948	0.161131	Excit_A	7143	std logFC = 0.161	NVL
ENSG00000129128	0.117303	-5.4956	-3.94865	0.161111	Excit_A	7144	std logFC = 0.161	SPCS3
ENSG00000287533	0.0319198	-5.4951	-3.9483	0.161101	Excit_A	7145	std logFC = 0.161	AC011477.9
ENSG00000114988	0.11035	-5.49468	-3.94802	0.161092	Excit_A	7146	std logFC = 0.161	LMAN2L
ENSG00000185112	0.0331736	-5.49382	-3.94729	0.161074	Excit_A	7147	std logFC = 0.161	FAM43A
ENSG00000149547	0.0955885	-5.49271	-3.94644	0.161052	Excit_A	7148	std logFC = 0.161	EI24
ENSG00000137100	0.0655333	-5.49268	-3.94644	0.161051	Excit_A	7149	std logFC = 0.161	DCTN3
ENSG00000262884	0.00680294	-5.49149	-3.94538	0.161026	Excit_A	7150	std logFC = 0.161	AC015921.1
ENSG00000271474	0.0584154	-5.48981	-3.94385	0.160992	Excit_A	7151	std logFC = 0.161	AC106881.1
ENSG00000263096	0.00600094	-5.4885	-3.94268	0.160965	Excit_A	7152	std logFC = 0.161	AC007638.2
ENSG00000154803	0.142648	-5.4882	-3.94251	0.160958	Excit_A	7153	std logFC = 0.161	FLCN
ENSG00000180139	0.0249008	-5.48495	-3.9394	0.160891	Excit_A	7154	std logFC = 0.161	ACTA2-AS1
ENSG00000138386	0.137792	-5.48393	-3.93852	0.16087	Excit_A	7155	std logFC = 0.161	NAB1
ENSG00000280383	0.0793927	-5.48362	-3.93836	0.160864	Excit_A	7156	std logFC = 0.161	Z95331.1
ENSG00000010244	0.17063	-5.48191	-3.93678	0.160828	Excit_A	7157	std logFC = 0.161	ZNF207
ENSG00000249487	0.0335772	-5.48115	-3.93617	0.160813	Excit_A	7158	std logFC = 0.161	LINC01586
ENSG00000160284	0.0559802	-5.47986	-3.93502	0.160786	Excit_A	7159	std logFC = 0.161	SPATC1L
ENSG00000173212	0.0242822	-5.47964	-3.93494	0.160782	Excit_A	7160	std logFC = 0.161	MAB21L3
ENSG00000225377	0.107307	-5.476	-3.93148	0.160706	Excit_A	7161	std logFC = 0.161	NRSN2-AS1
ENSG00000284848	0.00733822	-5.47571	-3.93148	0.1607	Excit_A	7162	std logFC = 0.161	LINC02359
ENSG00000136874	0.135321	-5.47564	-3.93148	0.160699	Excit_A	7163	std logFC = 0.161	STX17
ENSG00000107959	0.106948	-5.47563	-3.93148	0.160698	Excit_A	7164	std logFC = 0.161	PITRM1
ENSG00000122779	0.159445	-5.47374	-3.92973	0.160659	Excit_A	7165	std logFC = 0.161	TRIM24
ENSG00000122512	0.1105	-5.47078	-3.92691	0.160598	Excit_A	7166	std logFC = 0.161	PMS2
ENSG00000123297	0.068115	-5.46962	-3.92589	0.160574	Excit_A	7167	std logFC = 0.161	TSFM
ENSG00000236052	0.0115973	-5.46946	-3.92587	0.160571	Excit_A	7168	std logFC = 0.161	LINC01643
ENSG00000254635	0.125617	-5.46827	-3.92482	0.160546	Excit_A	7169	std logFC = 0.161	WAC-AS1
ENSG00000144233	0.0787203	-5.46715	-3.92384	0.160523	Excit_A	7170	std logFC = 0.161	AMMECR1L
ENSG00000198040	0.139424	-5.46328	-3.92011	0.160443	Excit_A	7171	std logFC = 0.16	ZNF84
ENSG00000062038	0.08637	-5.46213	-3.9191	0.160419	Excit_A	7172	std logFC = 0.16	CDH3
ENSG00000287598	0.0195419	-5.46032	-3.91742	0.160382	Excit_A	7173	std logFC = 0.16	AL512427.2
ENSG00000172992	0.13931	-5.45781	-3.91506	0.16033	Excit_A	7174	std logFC = 0.16	DCAKD
ENSG00000106803	0.0837969	-5.45729	-3.91468	0.160319	Excit_A	7175	std logFC = 0.16	SEC61B
ENSG00000181852	0.0924339	-5.45637	-3.9139	0.1603	Excit_A	7176	std logFC = 0.16	RNF41
ENSG00000168517	0.0374142	-5.45623	-3.91389	0.160297	Excit_A	7177	std logFC = 0.16	HEXIM2
ENSG00000274307	0.00883183	-5.45587	-3.91367	0.160289	Excit_A	7178	std logFC = 0.16	AC023449.2
ENSG00000162069	0.0115645	-5.45519	-3.91313	0.160275	Excit_A	7179	std logFC = 0.16	BICDL2
ENSG00000172819	0.0640692	-5.45461	-3.91269	0.160263	Excit_A	7180	std logFC = 0.16	RARG
ENSG00000137944	0.129558	-5.45413	-3.91249	0.160253	Excit_A	7181	std logFC = 0.16	KYAT3
ENSG00000118162	0.046563	-5.45413	-3.91249	0.160253	Excit_A	7182	std logFC = 0.16	KPTN
ENSG00000285907	0.0135523	-5.45358	-3.91208	0.160242	Excit_A	7183	std logFC = 0.16	AL161910.1
ENSG00000287334	0.00455206	-5.45313	-3.91189	0.160233	Excit_A	7184	std logFC = 0.16	AC102941.2
ENSG00000143543	0.08113	-5.45311	-3.91189	0.160232	Excit_A	7185	std logFC = 0.16	JTB
ENSG00000266028	0.197705	-5.45297	-3.91189	0.160229	Excit_A	7186	std logFC = 0.16	SRGAP2
ENSG00000116213	0.0659552	-5.45038	-3.90944	0.160176	Excit_A	7187	std logFC = 0.16	WRAP73
ENSG00000260676	0.00606425	-5.45021	-3.90941	0.160172	Excit_A	7188	std logFC = 0.16	LINC01541
ENSG00000287161	0.0216113	-5.45005	-3.90938	0.160169	Excit_A	7189	std logFC = 0.16	AC093519.2
ENSG00000166923	0.107494	-5.44764	-3.90711	0.160119	Excit_A	7190	std logFC = 0.16	GREM1
ENSG00000143869	0.0131304	-5.44642	-3.90604	0.160093	Excit_A	7191	std logFC = 0.16	GDF7
ENSG00000112977	0.106857	-5.44483	-3.90459	0.16006	Excit_A	7192	std logFC = 0.16	DAP
ENSG00000234807	0.148343	-5.44311	-3.903	0.160025	Excit_A	7193	std logFC = 0.16	LINC01135
ENSG00000204104	0.158217	-5.44275	-3.90278	0.160017	Excit_A	7194	std logFC = 0.16	TRAF3IP1
ENSG00000189068	0.012909	-5.43966	-3.89983	0.159953	Excit_A	7195	std logFC = 0.16	VSTM1
ENSG00000117625	0.173575	-5.43896	-3.89927	0.159939	Excit_A	7196	std logFC = 0.16	RCOR3
ENSG00000070718	0.101991	-5.43466	-3.89511	0.159849	Excit_A	7197	std logFC = 0.16	AP3M2
ENSG00000261757	0.0101898	-5.43361	-3.8942	0.159827	Excit_A	7198	std logFC = 0.16	AC005592.1
ENSG00000286808	0.0468654	-5.43116	-3.89189	0.159776	Excit_A	7199	std logFC = 0.16	AC092338.3
ENSG00000101457	0.0819469	-5.43076	-3.89162	0.159768	Excit_A	7200	std logFC = 0.16	DNTTIP1
ENSG00000287394	0.0163158	-5.42773	-3.88874	0.159705	Excit_A	7201	std logFC = 0.16	AC244102.4
ENSG00000228421	0.020171	-5.42679	-3.88793	0.159686	Excit_A	7202	std logFC = 0.16	AC005013.1
ENSG00000205396	0.0039095	-5.42582	-3.8871	0.159665	Excit_A	7203	std logFC = 0.16	LINC00661
ENSG00000140941	0.104309	-5.4232	-3.88462	0.159611	Excit_A	7204	std logFC = 0.16	MAP1LC3B
ENSG00000286316	0.0113269	-5.42225	-3.88381	0.159591	Excit_A	7205	std logFC = 0.16	Z93020.1
ENSG00000228293	0.0120185	-5.42057	-3.88229	0.159556	Excit_A	7206	std logFC = 0.16	AL049712.1
ENSG00000183814	0.0687249	-5.42045	-3.88229	0.159554	Excit_A	7207	std logFC = 0.16	LIN9
ENSG00000284809	0.0121108	-5.42029	-3.88226	0.15955	Excit_A	7208	std logFC = 0.16	AL365394.1
ENSG00000102858	0.152678	-5.41997	-3.88208	0.159544	Excit_A	7209	std logFC = 0.16	MGRN1
ENSG00000221571	0.00892736	-5.41755	-3.8798	0.159493	Excit_A	7210	std logFC = 0.159	RNU6ATAC35P
ENSG00000065970	0.0636701	-5.41606	-3.87845	0.159462	Excit_A	7211	std logFC = 0.159	FOXJ2
ENSG00000225526	0.0429153	-5.41587	-3.8784	0.159458	Excit_A	7212	std logFC = 0.159	MKRN2OS
ENSG00000176473	0.125536	-5.41461	-3.87728	0.159432	Excit_A	7213	std logFC = 0.159	WDR25
ENSG00000143942	0.0349289	-5.41404	-3.87694	0.15942	Excit_A	7214	std logFC = 0.159	CHAC2
ENSG00000115504	0.224795	-5.41399	-3.87694	0.159419	Excit_A	7215	std logFC = 0.159	EHBP1
ENSG00000197050	0.137797	-5.41299	-3.87607	0.159398	Excit_A	7216	std logFC = 0.159	ZNF420
ENSG00000145782	0.132791	-5.41154	-3.87477	0.159368	Excit_A	7217	std logFC = 0.159	ATG12
ENSG00000102030	0.087835	-5.40739	-3.87075	0.159282	Excit_A	7218	std logFC = 0.159	NAA10
ENSG00000105499	0.17557	-5.40562	-3.86912	0.159245	Excit_A	7219	std logFC = 0.159	PLA2G4C
ENSG00000008952	0.171067	-5.4025	-3.86614	0.15918	Excit_A	7220	std logFC = 0.159	SEC62
ENSG00000253741	0.0487828	-5.40223	-3.86601	0.159174	Excit_A	7221	std logFC = 0.159	LNCOC1
ENSG00000167193	0.133717	-5.40089	-3.86481	0.159146	Excit_A	7222	std logFC = 0.159	CRK
ENSG00000144306	0.108397	-5.4005	-3.86455	0.159138	Excit_A	7223	std logFC = 0.159	SCRN3
ENSG00000270068	0.0057637	-5.39969	-3.86388	0.159121	Excit_A	7224	std logFC = 0.159	AC125494.3
ENSG00000188227	0.122127	-5.39698	-3.86132	0.159065	Excit_A	7225	std logFC = 0.159	ZNF793
ENSG00000138398	0.170611	-5.39333	-3.8578	0.158989	Excit_A	7226	std logFC = 0.159	PPIG
ENSG00000229531	0.035706	-5.39149	-3.8561	0.15895	Excit_A	7227	std logFC = 0.159	Z99127.1
ENSG00000031003	0.18515	-5.38962	-3.85437	0.158911	Excit_A	7228	std logFC = 0.159	FAM13B
ENSG00000074582	0.0427007	-5.38924	-3.85412	0.158903	Excit_A	7229	std logFC = 0.159	BCS1L
ENSG00000136238	0.157726	-5.38881	-3.8539	0.158894	Excit_A	7230	std logFC = 0.159	RAC1
ENSG00000107833	0.0268951	-5.38874	-3.8539	0.158893	Excit_A	7231	std logFC = 0.159	NPM3
ENSG00000231534	0.00698942	-5.38688	-3.85218	0.158854	Excit_A	7232	std logFC = 0.159	FBXO36-IT1
ENSG00000197603	0.188817	-5.38633	-3.85177	0.158843	Excit_A	7233	std logFC = 0.159	CPLANE1
ENSG00000232451	0.0963686	-5.38599	-3.85157	0.158836	Excit_A	7234	std logFC = 0.159	AC018467.1
ENSG00000157514	0.111844	-5.38562	-3.85133	0.158828	Excit_A	7235	std logFC = 0.159	TSC22D3
ENSG00000170364	0.0735505	-5.38459	-3.85045	0.158806	Excit_A	7236	std logFC = 0.159	SETMAR
ENSG00000161395	0.072973	-5.38407	-3.85006	0.158795	Excit_A	7237	std logFC = 0.159	PGAP3
ENSG00000253688	0.00251346	-5.38346	-3.84959	0.158783	Excit_A	7238	std logFC = 0.159	AC026904.2
ENSG00000227189	0.0178673	-5.38281	-3.84917	0.158769	Excit_A	7239	std logFC = 0.159	AC092535.2
ENSG00000157020	0.103628	-5.38277	-3.84917	0.158768	Excit_A	7240	std logFC = 0.159	SEC13
ENSG00000281358	0.0178195	-5.38133	-3.84797	0.158738	Excit_A	7241	std logFC = 0.159	RASSF1-AS1
ENSG00000285740	0.0107717	-5.38129	-3.84797	0.158737	Excit_A	7242	std logFC = 0.159	AC090692.3
ENSG00000206195	0.0451355	-5.37969	-3.84651	0.158704	Excit_A	7243	std logFC = 0.159	DUXAP8
ENSG00000233581	0.0253964	-5.37541	-3.84236	0.158614	Excit_A	7244	std logFC = 0.159	AC069155.1
ENSG00000141480	0.0912087	-5.37402	-3.84111	0.158585	Excit_A	7245	std logFC = 0.159	ARRB2
ENSG00000286068	0.0443314	-5.37233	-3.83957	0.15855	Excit_A	7246	std logFC = 0.159	AC010974.2
ENSG00000130656	0.0110874	-5.37096	-3.83833	0.158521	Excit_A	7247	std logFC = 0.159	HBZ
ENSG00000143631	0.0102075	-5.36967	-3.83718	0.158494	Excit_A	7248	std logFC = 0.158	FLG
ENSG00000152454	0.0354537	-5.36836	-3.83612	0.158467	Excit_A	7249	std logFC = 0.158	ZNF256
ENSG00000137672	0.14471	-5.36833	-3.83612	0.158466	Excit_A	7250	std logFC = 0.158	TRPC6
ENSG00000265128	0.0150636	-5.36781	-3.83573	0.158455	Excit_A	7251	std logFC = 0.158	AC016866.2
ENSG00000268288	0.00862908	-5.36727	-3.83533	0.158444	Excit_A	7252	std logFC = 0.158	AL589765.5
ENSG00000178921	0.0511783	-5.36334	-3.83154	0.158362	Excit_A	7253	std logFC = 0.158	PFAS
ENSG00000144674	0.184538	-5.36268	-3.83102	0.158348	Excit_A	7254	std logFC = 0.158	GOLGA4
ENSG00000127837	0.0751612	-5.362	-3.83047	0.158334	Excit_A	7255	std logFC = 0.158	AAMP
ENSG00000268686	0.014419	-5.36166	-3.83027	0.158327	Excit_A	7256	std logFC = 0.158	AC010643.1
ENSG00000153563	0.0575183	-5.35833	-3.82708	0.158257	Excit_A	7257	std logFC = 0.158	CD8A
ENSG00000254180	0.151698	-5.35734	-3.82622	0.158236	Excit_A	7258	std logFC = 0.158	AC004083.1
ENSG00000142512	0.0298872	-5.3569	-3.82593	0.158227	Excit_A	7259	std logFC = 0.158	SIGLEC10
ENSG00000283538	0.0795589	-5.35677	-3.82593	0.158224	Excit_A	7260	std logFC = 0.158	AC005972.3
ENSG00000286476	0.00917514	-5.35624	-3.82554	0.158213	Excit_A	7261	std logFC = 0.158	AC079030.1
ENSG00000122376	0.158197	-5.35579	-3.82523	0.158204	Excit_A	7262	std logFC = 0.158	SHLD2
ENSG00000166197	0.0773938	-5.35542	-3.825	0.158196	Excit_A	7263	std logFC = 0.158	NOLC1
ENSG00000234028	0.0177163	-5.3551	-3.82488	0.158189	Excit_A	7264	std logFC = 0.158	EIF2AK3-DT
ENSG00000224957	0.146981	-5.35502	-3.82488	0.158188	Excit_A	7265	std logFC = 0.158	LINC01266
ENSG00000278311	0.143238	-5.35488	-3.82487	0.158185	Excit_A	7266	std logFC = 0.158	GGNBP2
ENSG00000101928	0.0611376	-5.34961	-3.81974	0.158074	Excit_A	7267	std logFC = 0.158	MOSPD1
ENSG00000007541	0.0959593	-5.34945	-3.81972	0.158071	Excit_A	7268	std logFC = 0.158	PIGQ
ENSG00000001561	0.115821	-5.34855	-3.81895	0.158052	Excit_A	7269	std logFC = 0.158	ENPP4
ENSG00000198836	0.170114	-5.34745	-3.81799	0.158029	Excit_A	7270	std logFC = 0.158	OPA1
ENSG00000169255	0.100721	-5.3464	-3.81708	0.158007	Excit_A	7271	std logFC = 0.158	B3GALNT1
ENSG00000141385	0.132017	-5.34559	-3.81641	0.15799	Excit_A	7272	std logFC = 0.158	AFG3L2
ENSG00000197150	0.112146	-5.34538	-3.81633	0.157985	Excit_A	7273	std logFC = 0.158	ABCB8
ENSG00000100353	0.0776377	-5.34432	-3.81541	0.157963	Excit_A	7274	std logFC = 0.158	EIF3D
ENSG00000198133	0.0841949	-5.34213	-3.81336	0.157917	Excit_A	7275	std logFC = 0.158	TMEM229B
ENSG00000233456	0.00587492	-5.34145	-3.81282	0.157903	Excit_A	7276	std logFC = 0.158	LINC01077
ENSG00000278156	0.068139	-5.34039	-3.8119	0.157881	Excit_A	7277	std logFC = 0.158	TSC22D1-AS1
ENSG00000198791	0.107835	-5.33997	-3.81161	0.157872	Excit_A	7278	std logFC = 0.158	CNOT7
ENSG00000228434	0.137462	-5.33723	-3.80901	0.157814	Excit_A	7279	std logFC = 0.158	AC004951.1
ENSG00000267523	0.0420703	-5.33704	-3.80895	0.15781	Excit_A	7280	std logFC = 0.158	AC008735.2
ENSG00000131023	0.156751	-5.33688	-3.80893	0.157807	Excit_A	7281	std logFC = 0.158	LATS1
ENSG00000251556	0.03213	-5.33598	-3.80817	0.157788	Excit_A	7282	std logFC = 0.158	AC091887.1
ENSG00000140859	0.121605	-5.33268	-3.80501	0.157719	Excit_A	7283	std logFC = 0.158	KIFC3
ENSG00000167011	0.0365008	-5.32939	-3.80185	0.15765	Excit_A	7284	std logFC = 0.158	NAT16
ENSG00000170606	0.130809	-5.32885	-3.80145	0.157638	Excit_A	7285	std logFC = 0.158	HSPA4
ENSG00000007944	0.123329	-5.32819	-3.80093	0.157625	Excit_A	7286	std logFC = 0.158	MYLIP
ENSG00000130165	0.0600222	-5.32756	-3.80044	0.157611	Excit_A	7287	std logFC = 0.158	ELOF1
ENSG00000154764	0.0585677	-5.32685	-3.79987	0.157596	Excit_A	7288	std logFC = 0.158	WNT7A
ENSG00000163710	0.0417457	-5.32663	-3.79978	0.157592	Excit_A	7289	std logFC = 0.158	PCOLCE2
ENSG00000231527	0.103041	-5.32616	-3.79956	0.157582	Excit_A	7290	std logFC = 0.158	FAM27C
ENSG00000121741	0.186141	-5.32614	-3.79956	0.157581	Excit_A	7291	std logFC = 0.158	ZMYM2
ENSG00000172404	0.00914255	-5.32569	-3.79925	0.157572	Excit_A	7292	std logFC = 0.158	DNAJB7
ENSG00000136404	0.0568965	-5.32525	-3.79895	0.157563	Excit_A	7293	std logFC = 0.158	TM6SF1
ENSG00000163635	0.15799	-5.32355	-3.79741	0.157527	Excit_A	7294	std logFC = 0.158	ATXN7
ENSG00000166260	0.113865	-5.32343	-3.79741	0.157525	Excit_A	7295	std logFC = 0.158	COX11
ENSG00000163818	0.0888722	-5.32276	-3.79687	0.15751	Excit_A	7296	std logFC = 0.158	LZTFL1
ENSG00000101126	0.173276	-5.32124	-3.79559	0.157478	Excit_A	7297	std logFC = 0.157	ADNP
ENSG00000227848	0.0233272	-5.3212	-3.79559	0.157478	Excit_A	7298	std logFC = 0.157	SUCLA2-AS1
ENSG00000251169	0.0110772	-5.31976	-3.79428	0.157447	Excit_A	7299	std logFC = 0.157	LINC01843
ENSG00000235872	0.00586744	-5.3189	-3.79356	0.157429	Excit_A	7300	std logFC = 0.157	AC078777.1
ENSG00000117245	0.0893312	-5.31807	-3.79286	0.157412	Excit_A	7301	std logFC = 0.157	KIF17
ENSG00000167588	0.0514958	-5.31391	-3.78884	0.157324	Excit_A	7302	std logFC = 0.157	GPD1
ENSG00000160993	0.0658366	-5.31333	-3.7884	0.157312	Excit_A	7303	std logFC = 0.157	ALKBH4
ENSG00000248383	0.0258062	-5.31287	-3.78808	0.157302	Excit_A	7304	std logFC = 0.157	PCDHAC1
ENSG00000231609	0.0595457	-5.31032	-3.78567	0.157249	Excit_A	7305	std logFC = 0.157	AC007098.1
ENSG00000232132	0.00360841	-5.30793	-3.78342	0.157198	Excit_A	7306	std logFC = 0.157	NDFIP2-AS1
ENSG00000171298	0.0979921	-5.30768	-3.78342	0.157193	Excit_A	7307	std logFC = 0.157	GAA
ENSG00000238287	0.104585	-5.30766	-3.78342	0.157193	Excit_A	7308	std logFC = 0.157	AL603839.3
ENSG00000057757	0.092918	-5.30508	-3.78097	0.157138	Excit_A	7309	std logFC = 0.157	PITHD1
ENSG00000100483	0.088434	-5.30478	-3.78081	0.157132	Excit_A	7310	std logFC = 0.157	VCPKMT
ENSG00000258868	0.0106901	-5.29781	-3.7741	0.156985	Excit_A	7311	std logFC = 0.157	AL110505.1
ENSG00000122643	0.129962	-5.2978	-3.7741	0.156985	Excit_A	7312	std logFC = 0.157	NT5C3A
ENSG00000107164	0.153725	-5.29519	-3.77163	0.15693	Excit_A	7313	std logFC = 0.157	FUBP3
ENSG00000232063	0.0501479	-5.29505	-3.77162	0.156927	Excit_A	7314	std logFC = 0.157	AL691447.2
ENSG00000128791	0.128405	-5.29455	-3.7713	0.156916	Excit_A	7315	std logFC = 0.157	TWSG1
ENSG00000285752	0.021648	-5.29434	-3.7713	0.156912	Excit_A	7316	std logFC = 0.157	CDC42-AS1
ENSG00000157911	0.0635716	-5.29431	-3.7713	0.156911	Excit_A	7317	std logFC = 0.157	PEX10
ENSG00000168096	0.132767	-5.29324	-3.77036	0.156889	Excit_A	7318	std logFC = 0.157	ANKS3
ENSG00000027075	0.159035	-5.29161	-3.76887	0.156854	Excit_A	7319	std logFC = 0.157	PRKCH
ENSG00000160087	0.101251	-5.29061	-3.768	0.156833	Excit_A	7320	std logFC = 0.157	UBE2J2
ENSG00000266579	0.00207617	-5.28988	-3.76741	0.156818	Excit_A	7321	std logFC = 0.157	FO680682.1
ENSG00000228643	0.0401293	-5.28963	-3.7673	0.156813	Excit_A	7322	std logFC = 0.157	AC079779.2
ENSG00000257890	0.0151311	-5.2873	-3.76511	0.156763	Excit_A	7323	std logFC = 0.157	AC011595.2
ENSG00000250159	0.163658	-5.28716	-3.7651	0.15676	Excit_A	7324	std logFC = 0.157	AC106791.1
ENSG00000204160	0.0959478	-5.28502	-3.7631	0.156715	Excit_A	7325	std logFC = 0.157	ZDHHC18
ENSG00000287123	0.00863027	-5.27956	-3.75777	0.1566	Excit_A	7326	std logFC = 0.157	AC007880.1
ENSG00000258884	0.0126378	-5.27779	-3.75614	0.156562	Excit_A	7327	std logFC = 0.157	LINC02321
ENSG00000070814	0.092464	-5.27554	-3.75403	0.156515	Excit_A	7328	std logFC = 0.157	TCOF1
ENSG00000119541	0.135428	-5.27467	-3.75329	0.156496	Excit_A	7329	std logFC = 0.156	VPS4B
ENSG00000132467	0.0557781	-5.27413	-3.753	0.156485	Excit_A	7330	std logFC = 0.156	UTP3
ENSG00000188612	0.113283	-5.27401	-3.753	0.156483	Excit_A	7331	std logFC = 0.156	SUMO2
ENSG00000233041	0.00297747	-5.27396	-3.753	0.156482	Excit_A	7332	std logFC = 0.156	PHGR1
ENSG00000258678	0.00722853	-5.27345	-3.75262	0.156471	Excit_A	7333	std logFC = 0.156	LINC02317
ENSG00000133740	0.0918649	-5.27219	-3.75149	0.156444	Excit_A	7334	std logFC = 0.156	E2F5
ENSG00000259327	0.00769633	-5.26819	-3.74763	0.15636	Excit_A	7335	std logFC = 0.156	AC023906.3
ENSG00000175203	0.108752	-5.26777	-3.74735	0.156351	Excit_A	7336	std logFC = 0.156	DCTN2
ENSG00000253361	0.0342236	-5.2664	-3.74611	0.156322	Excit_A	7337	std logFC = 0.156	AC069120.1
ENSG00000056586	0.14793	-5.25955	-3.7394	0.156177	Excit_A	7338	std logFC = 0.156	RC3H2
ENSG00000132912	0.143872	-5.25582	-3.73581	0.156098	Excit_A	7339	std logFC = 0.156	DCTN4
ENSG00000156304	0.127862	-5.25514	-3.73526	0.156083	Excit_A	7340	std logFC = 0.156	SCAF4
ENSG00000184545	0.0950996	-5.25344	-3.7337	0.156047	Excit_A	7341	std logFC = 0.156	DUSP8
ENSG00000105197	0.0772144	-5.24946	-3.72985	0.155963	Excit_A	7342	std logFC = 0.156	TIMM50
ENSG00000254756	0.00407973	-5.24695	-3.72748	0.15591	Excit_A	7343	std logFC = 0.156	AP001107.6
ENSG00000132010	0.0437324	-5.24506	-3.72573	0.15587	Excit_A	7344	std logFC = 0.156	ZNF20
ENSG00000089335	0.120123	-5.24023	-3.72104	0.155767	Excit_A	7345	std logFC = 0.156	ZNF302
ENSG00000286863	0.243453	-5.23797	-3.71891	0.155719	Excit_A	7346	std logFC = 0.156	AL513166.1
ENSG00000182938	0.00409673	-5.23729	-3.71836	0.155705	Excit_A	7347	std logFC = 0.156	OTOP3
ENSG00000160818	0.0616229	-5.23612	-3.71733	0.15568	Excit_A	7348	std logFC = 0.156	GPATCH4
ENSG00000270048	0.023701	-5.23423	-3.71557	0.15564	Excit_A	7349	std logFC = 0.156	AC068790.4
ENSG00000066455	0.105787	-5.23242	-3.71399	0.155602	Excit_A	7350	std logFC = 0.156	GOLGA5
ENSG00000267225	0.00986781	-5.23237	-3.71399	0.1556	Excit_A	7351	std logFC = 0.156	WDR7-OT1
ENSG00000103381	0.141177	-5.22944	-3.7113	0.155538	Excit_A	7352	std logFC = 0.156	CPPED1
ENSG00000101191	0.151061	-5.2294	-3.7113	0.155537	Excit_A	7353	std logFC = 0.156	DIDO1
ENSG00000137776	0.170604	-5.2291	-3.71113	0.155531	Excit_A	7354	std logFC = 0.156	SLTM
ENSG00000196741	0.0245691	-5.22859	-3.71075	0.15552	Excit_A	7355	std logFC = 0.156	LINC01560
ENSG00000126218	0.0230691	-5.22486	-3.70716	0.155441	Excit_A	7356	std logFC = 0.155	F10
ENSG00000124201	0.106812	-5.22471	-3.70715	0.155438	Excit_A	7357	std logFC = 0.155	ZNFX1
ENSG00000188846	0.123129	-5.22282	-3.70546	0.155397	Excit_A	7358	std logFC = 0.155	RPL14
ENSG00000140876	0.0665644	-5.22275	-3.70546	0.155396	Excit_A	7359	std logFC = 0.155	NUDT7
ENSG00000133275	0.110666	-5.22186	-3.7047	0.155377	Excit_A	7360	std logFC = 0.155	CSNK1G2
ENSG00000230472	0.0031011	-5.22078	-3.70376	0.155354	Excit_A	7361	std logFC = 0.155	AL135908.1
ENSG00000089159	0.0888506	-5.21941	-3.70253	0.155325	Excit_A	7362	std logFC = 0.155	PXN
ENSG00000163803	0.0806032	-5.21887	-3.70212	0.155313	Excit_A	7363	std logFC = 0.155	PLB1
ENSG00000130695	0.0960589	-5.21733	-3.70071	0.155281	Excit_A	7364	std logFC = 0.155	CEP85
ENSG00000235051	0.0369383	-5.21658	-3.7001	0.155265	Excit_A	7365	std logFC = 0.155	AL357497.1
ENSG00000119725	0.109067	-5.21551	-3.69917	0.155242	Excit_A	7366	std logFC = 0.155	ZNF410
ENSG00000196505	0.126869	-5.21367	-3.6975	0.155203	Excit_A	7367	std logFC = 0.155	GDAP2
ENSG00000267251	0.0272255	-5.21357	-3.6975	0.155201	Excit_A	7368	std logFC = 0.155	AC139100.1
ENSG00000174576	0.0295535	-5.20914	-3.69335	0.155106	Excit_A	7369	std logFC = 0.155	NPAS4
ENSG00000100485	0.17081	-5.20903	-3.69335	0.155104	Excit_A	7370	std logFC = 0.155	SOS2
ENSG00000230663	0.00235107	-5.20901	-3.69335	0.155104	Excit_A	7371	std logFC = 0.155	FAM224B
ENSG00000132464	0.00292455	-5.20466	-3.68921	0.155011	Excit_A	7372	std logFC = 0.155	ENAM
ENSG00000152409	0.145619	-5.20449	-3.68921	0.155007	Excit_A	7373	std logFC = 0.155	JMY
ENSG00000274070	0.126645	-5.20447	-3.68921	0.155007	Excit_A	7374	std logFC = 0.155	CASTOR2
ENSG00000099889	0.0812133	-5.204	-3.68888	0.154997	Excit_A	7375	std logFC = 0.155	ARVCF
ENSG00000061936	0.165533	-5.20345	-3.68868	0.154985	Excit_A	7376	std logFC = 0.155	SFSWAP
ENSG00000149600	0.0994928	-5.20333	-3.68868	0.154983	Excit_A	7377	std logFC = 0.155	COMMD7
ENSG00000077152	0.0345655	-5.20326	-3.68868	0.154981	Excit_A	7378	std logFC = 0.155	UBE2T
ENSG00000118246	0.121703	-5.20326	-3.68868	0.154981	Excit_A	7379	std logFC = 0.155	FASTKD2
ENSG00000265334	0.0905248	-5.20279	-3.68841	0.154971	Excit_A	7380	std logFC = 0.155	AC130324.2
ENSG00000227698	0.00636191	-5.20272	-3.68841	0.15497	Excit_A	7381	std logFC = 0.155	AP001619.1
ENSG00000215374	0.112678	-5.20229	-3.68812	0.15496	Excit_A	7382	std logFC = 0.155	FAM66B
ENSG00000198931	0.0422422	-5.20011	-3.68607	0.154914	Excit_A	7383	std logFC = 0.155	APRT
ENSG00000103199	0.0892818	-5.19961	-3.68571	0.154903	Excit_A	7384	std logFC = 0.155	ZNF500
ENSG00000177432	0.0913788	-5.19886	-3.6851	0.154887	Excit_A	7385	std logFC = 0.155	NAP1L5
ENSG00000171469	0.0764546	-5.19836	-3.68473	0.154877	Excit_A	7386	std logFC = 0.155	ZNF561
ENSG00000261313	0.0161998	-5.19779	-3.68429	0.154865	Excit_A	7387	std logFC = 0.155	AC105430.1
ENSG00000265394	0.0307105	-5.1974	-3.68404	0.154856	Excit_A	7388	std logFC = 0.155	AC104984.2
ENSG00000101624	0.0784914	-5.19715	-3.68393	0.154851	Excit_A	7389	std logFC = 0.155	CEP76
ENSG00000140379	0.0114102	-5.1966	-3.68351	0.154839	Excit_A	7390	std logFC = 0.155	BCL2A1
ENSG00000104859	0.152874	-5.19321	-3.68031	0.154767	Excit_A	7391	std logFC = 0.155	CLASRP
ENSG00000150556	0.0999474	-5.19313	-3.68031	0.154765	Excit_A	7392	std logFC = 0.155	LYPD6B
ENSG00000183955	0.103513	-5.19272	-3.68004	0.154757	Excit_A	7393	std logFC = 0.155	KMT5A
ENSG00000254035	0.0555087	-5.19223	-3.67968	0.154746	Excit_A	7394	std logFC = 0.155	AC104117.3
ENSG00000100319	0.0593089	-5.19164	-3.67923	0.154733	Excit_A	7395	std logFC = 0.155	ZMAT5
ENSG00000226542	0.00377427	-5.19104	-3.67876	0.154721	Excit_A	7396	std logFC = 0.155	AC114814.1
ENSG00000179673	0.0504849	-5.19001	-3.67787	0.154699	Excit_A	7397	std logFC = 0.155	RPRML
ENSG00000228853	0.00478138	-5.18775	-3.67575	0.154651	Excit_A	7398	std logFC = 0.155	NEGR1-IT1
ENSG00000259153	0.0528755	-5.18582	-3.67395	0.154609	Excit_A	7399	std logFC = 0.155	AC004816.1
ENSG00000181616	0.00835291	-5.18557	-3.67383	0.154604	Excit_A	7400	std logFC = 0.155	OR52H1
ENSG00000144120	0.0556737	-5.18334	-3.67174	0.154556	Excit_A	7401	std logFC = 0.155	TMEM177
ENSG00000225738	0.00430306	-5.18083	-3.66937	0.154503	Excit_A	7402	std logFC = 0.155	NRG3-AS1
ENSG00000233694	0.00379314	-5.17725	-3.66592	0.154426	Excit_A	7403	std logFC = 0.154	LINC02579
ENSG00000153487	0.0513128	-5.17703	-3.66583	0.154422	Excit_A	7404	std logFC = 0.154	ING1
ENSG00000186104	0.067821	-5.17388	-3.66282	0.154354	Excit_A	7405	std logFC = 0.154	CYP2R1
ENSG00000269145	0.0156527	-5.17349	-3.66269	0.154346	Excit_A	7406	std logFC = 0.154	AC007192.2
ENSG00000163848	0.183257	-5.17334	-3.66269	0.154343	Excit_A	7407	std logFC = 0.154	ZNF148
ENSG00000259277	0.00929984	-5.17334	-3.66269	0.154343	Excit_A	7408	std logFC = 0.154	AC127522.1
ENSG00000198961	0.177487	-5.17289	-3.66237	0.154333	Excit_A	7409	std logFC = 0.154	PJA2
ENSG00000163607	0.0709026	-5.16888	-3.6585	0.154247	Excit_A	7410	std logFC = 0.154	GTPBP8
ENSG00000287176	0.0157655	-5.16594	-3.65575	0.154184	Excit_A	7411	std logFC = 0.154	AC099517.1
ENSG00000178950	0.145389	-5.16586	-3.65575	0.154183	Excit_A	7412	std logFC = 0.154	GAK
ENSG00000198554	0.080529	-5.16532	-3.65534	0.154171	Excit_A	7413	std logFC = 0.154	WDHD1
ENSG00000172818	0.0049792	-5.1644	-3.65468	0.154152	Excit_A	7414	std logFC = 0.154	OVOL1
ENSG00000153140	0.0835738	-5.16429	-3.65468	0.154149	Excit_A	7415	std logFC = 0.154	CETN3
ENSG00000138768	0.149081	-5.16425	-3.65468	0.154148	Excit_A	7416	std logFC = 0.154	USO1
ENSG00000198858	0.0624566	-5.16381	-3.65437	0.154139	Excit_A	7417	std logFC = 0.154	R3HDM4
ENSG00000162231	0.0726326	-5.16234	-3.65303	0.154107	Excit_A	7418	std logFC = 0.154	NXF1
ENSG00000227630	0.0178355	-5.16166	-3.65249	0.154093	Excit_A	7419	std logFC = 0.154	LINC01132
ENSG00000104497	0.0852833	-5.16095	-3.65192	0.154078	Excit_A	7420	std logFC = 0.154	SNX16
ENSG00000118873	0.166119	-5.15975	-3.65085	0.154052	Excit_A	7421	std logFC = 0.154	RAB3GAP2
ENSG00000113368	0.0677041	-5.15837	-3.64961	0.154022	Excit_A	7422	std logFC = 0.154	LMNB1
ENSG00000277050	0.0191462	-5.15707	-3.64844	0.153995	Excit_A	7423	std logFC = 0.154	AL122125.1
ENSG00000170448	0.120316	-5.15678	-3.64828	0.153988	Excit_A	7424	std logFC = 0.154	NFXL1
ENSG00000144580	0.122658	-5.15577	-3.64741	0.153967	Excit_A	7425	std logFC = 0.154	CNOT9
ENSG00000265369	0.011812	-5.15526	-3.64703	0.153956	Excit_A	7426	std logFC = 0.154	PCAT18
ENSG00000140259	0.0764732	-5.15422	-3.64613	0.153934	Excit_A	7427	std logFC = 0.154	MFAP1
ENSG00000102225	0.0700032	-5.15406	-3.6461	0.15393	Excit_A	7428	std logFC = 0.154	CDK16
ENSG00000286092	0.012855	-5.15067	-3.64284	0.153857	Excit_A	7429	std logFC = 0.154	AC117503.5
ENSG00000166477	0.091083	-5.14932	-3.64163	0.153828	Excit_A	7430	std logFC = 0.154	LEO1
ENSG00000103248	0.0843798	-5.14709	-3.63954	0.153781	Excit_A	7431	std logFC = 0.154	MTHFSD
ENSG00000227124	0.147957	-5.14352	-3.63609	0.153704	Excit_A	7432	std logFC = 0.154	ZNF717
ENSG00000170542	0.0905304	-5.14067	-3.63338	0.153643	Excit_A	7433	std logFC = 0.154	SERPINB9
ENSG00000167394	0.0525007	-5.14042	-3.63327	0.153638	Excit_A	7434	std logFC = 0.154	ZNF668
ENSG00000173011	0.0726925	-5.13825	-3.63127	0.153591	Excit_A	7435	std logFC = 0.154	TADA2B
ENSG00000266964	0.0588693	-5.13815	-3.63127	0.153589	Excit_A	7436	std logFC = 0.154	FXYD1
ENSG00000267474	0.0289713	-5.13687	-3.63012	0.153561	Excit_A	7437	std logFC = 0.154	AC008569.2
ENSG00000140374	0.134018	-5.13469	-3.62808	0.153515	Excit_A	7438	std logFC = 0.154	ETFA
ENSG00000130150	0.139	-5.134	-3.62752	0.1535	Excit_A	7439	std logFC = 0.153	MOSPD2
ENSG00000126861	0.120298	-5.13356	-3.62721	0.15349	Excit_A	7440	std logFC = 0.153	OMG
ENSG00000145817	0.0825743	-5.13267	-3.62646	0.153471	Excit_A	7441	std logFC = 0.153	YIPF5
ENSG00000144713	0.125556	-5.1324	-3.62633	0.153466	Excit_A	7442	std logFC = 0.153	RPL32
ENSG00000225000	0.00726173	-5.1299	-3.62396	0.153412	Excit_A	7443	std logFC = 0.153	AC010082.1
ENSG00000156218	0.181627	-5.12588	-3.62007	0.153325	Excit_A	7444	std logFC = 0.153	ADAMTSL3
ENSG00000115486	0.0803173	-5.12413	-3.61846	0.153288	Excit_A	7445	std logFC = 0.153	GGCX
ENSG00000130713	0.0675565	-5.12051	-3.61516	0.15321	Excit_A	7446	std logFC = 0.153	EXOSC2
ENSG00000118733	0.227132	-5.12049	-3.61516	0.15321	Excit_A	7447	std logFC = 0.153	OLFM3
ENSG00000238018	0.0267644	-5.12043	-3.61516	0.153208	Excit_A	7448	std logFC = 0.153	AC093110.1
ENSG00000181585	0.0286285	-5.11992	-3.61478	0.153197	Excit_A	7449	std logFC = 0.153	TMIE
ENSG00000138735	0.113075	-5.11884	-3.61384	0.153174	Excit_A	7450	std logFC = 0.153	PDE5A
ENSG00000100359	0.0892405	-5.11541	-3.61057	0.1531	Excit_A	7451	std logFC = 0.153	SGSM3
ENSG00000187555	0.128802	-5.1153	-3.61057	0.153098	Excit_A	7452	std logFC = 0.153	USP7
ENSG00000204469	0.113018	-5.11495	-3.61036	0.15309	Excit_A	7453	std logFC = 0.153	PRRC2A
ENSG00000180113	0.0625846	-5.11381	-3.60935	0.153066	Excit_A	7454	std logFC = 0.153	TDRD6
ENSG00000115207	0.11118	-5.11309	-3.60881	0.15305	Excit_A	7455	std logFC = 0.153	GTF3C2
ENSG00000165555	0.0547812	-5.113	-3.60881	0.153048	Excit_A	7456	std logFC = 0.153	NOXRED1
ENSG00000023171	0.177906	-5.10736	-3.6033	0.152927	Excit_A	7457	std logFC = 0.153	GRAMD1B
ENSG00000228048	0.00741234	-5.10682	-3.60299	0.152915	Excit_A	7458	std logFC = 0.153	AL355314.2
ENSG00000131966	0.132905	-5.10679	-3.60299	0.152915	Excit_A	7459	std logFC = 0.153	ACTR10
ENSG00000286918	0.016911	-5.10531	-3.60169	0.152883	Excit_A	7460	std logFC = 0.153	AL035411.3
ENSG00000287548	0.0103329	-5.10521	-3.60169	0.152881	Excit_A	7461	std logFC = 0.153	AC021269.3
ENSG00000160282	0.0745586	-5.10022	-3.59683	0.152773	Excit_A	7462	std logFC = 0.153	FTCD
ENSG00000253645	0.0112254	-5.09974	-3.59648	0.152763	Excit_A	7463	std logFC = 0.153	AC108863.2
ENSG00000285967	0.0852653	-5.09357	-3.59044	0.15263	Excit_A	7464	std logFC = 0.153	NIPBL-DT
ENSG00000233339	0.0165124	-5.09005	-3.58706	0.152554	Excit_A	7465	std logFC = 0.153	AC018878.1
ENSG00000188167	0.0193507	-5.08968	-3.58682	0.152546	Excit_A	7466	std logFC = 0.153	TMPPE
ENSG00000156858	0.0567468	-5.08917	-3.58645	0.152535	Excit_A	7467	std logFC = 0.153	PRR14
ENSG00000122565	0.10629	-5.08529	-3.58271	0.152451	Excit_A	7468	std logFC = 0.152	CBX3
ENSG00000133997	0.0968365	-5.07832	-3.57587	0.152301	Excit_A	7469	std logFC = 0.152	MED6
ENSG00000240230	0.116261	-5.07755	-3.57523	0.152284	Excit_A	7470	std logFC = 0.152	COX19
ENSG00000213413	0.00255851	-5.07565	-3.57346	0.152243	Excit_A	7471	std logFC = 0.152	PVRIG
ENSG00000117395	0.0666187	-5.07034	-3.56829	0.152128	Excit_A	7472	std logFC = 0.152	EBNA1BP2
ENSG00000173599	0.115499	-5.06741	-3.56549	0.152065	Excit_A	7473	std logFC = 0.152	PC
ENSG00000166200	0.120601	-5.06675	-3.56496	0.15205	Excit_A	7474	std logFC = 0.152	COPS2
ENSG00000257225	0.0112113	-5.0666	-3.56495	0.152047	Excit_A	7475	std logFC = 0.152	AC079601.1
ENSG00000168309	0.122751	-5.06625	-3.56473	0.15204	Excit_A	7476	std logFC = 0.152	FAM107A
ENSG00000033100	0.0499617	-5.06245	-3.56107	0.151957	Excit_A	7477	std logFC = 0.152	CHPF2
ENSG00000168758	0.0807564	-5.06079	-3.55954	0.151921	Excit_A	7478	std logFC = 0.152	SEMA4C
ENSG00000126249	0.0526399	-5.05995	-3.55884	0.151903	Excit_A	7479	std logFC = 0.152	PDCD2L
ENSG00000198752	0.165636	-5.05753	-3.55655	0.151851	Excit_A	7480	std logFC = 0.152	CDC42BPB
ENSG00000009307	0.150742	-5.05535	-3.5545	0.151804	Excit_A	7481	std logFC = 0.152	CSDE1
ENSG00000270240	0.0380668	-5.05449	-3.55378	0.151785	Excit_A	7482	std logFC = 0.152	AC015849.1
ENSG00000135898	0.0153918	-5.05394	-3.55335	0.151773	Excit_A	7483	std logFC = 0.152	GPR55
ENSG00000263424	0.0058572	-5.05118	-3.55079	0.151713	Excit_A	7484	std logFC = 0.152	AC110597.3
ENSG00000229422	0.0276506	-5.05111	-3.55079	0.151712	Excit_A	7485	std logFC = 0.152	AL512625.2
ENSG00000151657	0.11394	-5.05013	-3.54995	0.151691	Excit_A	7486	std logFC = 0.152	KIN
ENSG00000135002	0.0815231	-5.04756	-3.54752	0.151635	Excit_A	7487	std logFC = 0.152	RFK
ENSG00000171847	0.0281676	-5.04597	-3.54615	0.1516	Excit_A	7488	std logFC = 0.152	FAM90A1
ENSG00000275832	0.179324	-5.04593	-3.54615	0.151599	Excit_A	7489	std logFC = 0.152	ARHGAP23
ENSG00000120784	0.115148	-5.04578	-3.54614	0.151596	Excit_A	7490	std logFC = 0.152	ZFP30
ENSG00000169629	0.0738026	-5.04559	-3.54607	0.151592	Excit_A	7491	std logFC = 0.152	RGPD8
ENSG00000273448	0.0660649	-5.04463	-3.54525	0.151571	Excit_A	7492	std logFC = 0.152	AC006480.2
ENSG00000233756	0.0164772	-5.04372	-3.54447	0.151551	Excit_A	7493	std logFC = 0.152	DSCAM-IT1
ENSG00000151500	0.0568591	-5.04356	-3.54444	0.151548	Excit_A	7494	std logFC = 0.152	THYN1
ENSG00000181409	0.206867	-5.0423	-3.54333	0.151521	Excit_A	7495	std logFC = 0.152	AATK
ENSG00000171503	0.134109	-5.03995	-3.5411	0.15147	Excit_A	7496	std logFC = 0.151	ETFDH
ENSG00000092094	0.112023	-5.0391	-3.54038	0.151451	Excit_A	7497	std logFC = 0.151	OSGEP
ENSG00000166333	0.091978	-5.03767	-3.53909	0.15142	Excit_A	7498	std logFC = 0.151	ILK
ENSG00000129472	0.0927196	-5.03622	-3.53777	0.151389	Excit_A	7499	std logFC = 0.151	RAB2B
ENSG00000266824	0.0199454	-5.03283	-3.53452	0.151315	Excit_A	7500	std logFC = 0.151	AC129492.4
ENSG00000167487	0.0644012	-5.02959	-3.53144	0.151245	Excit_A	7501	std logFC = 0.151	KLHL26
ENSG00000176984	0.00753052	-5.02948	-3.53144	0.151242	Excit_A	7502	std logFC = 0.151	AP000679.1
ENSG00000259972	0.157884	-5.02836	-3.53045	0.151218	Excit_A	7503	std logFC = 0.151	AC009120.2
ENSG00000178951	0.160972	-5.02804	-3.53026	0.151211	Excit_A	7504	std logFC = 0.151	ZBTB7A
ENSG00000223653	0.0749007	-5.02789	-3.53025	0.151208	Excit_A	7505	std logFC = 0.151	AL078459.1
ENSG00000181773	0.0273889	-5.02655	-3.52903	0.151178	Excit_A	7506	std logFC = 0.151	GPR3
ENSG00000163344	0.0700144	-5.02634	-3.52896	0.151174	Excit_A	7507	std logFC = 0.151	PMVK
ENSG00000196776	0.167347	-5.02501	-3.52777	0.151145	Excit_A	7508	std logFC = 0.151	CD47
ENSG00000121060	0.0778444	-5.02151	-3.5244	0.151069	Excit_A	7509	std logFC = 0.151	TRIM25
ENSG00000267049	0.00755754	-5.02133	-3.52435	0.151065	Excit_A	7510	std logFC = 0.151	AC002398.1
ENSG00000287724	0.0244881	-5.01925	-3.52241	0.15102	Excit_A	7511	std logFC = 0.151	AC096536.3
ENSG00000232300	0.0706675	-5.01876	-3.52204	0.151009	Excit_A	7512	std logFC = 0.151	FAM215B
ENSG00000147649	0.170286	-5.01825	-3.52167	0.150998	Excit_A	7513	std logFC = 0.151	MTDH
ENSG00000173678	0.0124742	-5.01759	-3.52114	0.150984	Excit_A	7514	std logFC = 0.151	SPDYE2B
ENSG00000088256	0.0954008	-5.0171	-3.52078	0.150973	Excit_A	7515	std logFC = 0.151	GNA11
ENSG00000137770	0.147546	-5.01663	-3.52045	0.150963	Excit_A	7516	std logFC = 0.151	CTDSPL2
ENSG00000229770	0.0175932	-5.01606	-3.52001	0.15095	Excit_A	7517	std logFC = 0.151	AL022337.1
ENSG00000148362	0.0713193	-5.01535	-3.51944	0.150935	Excit_A	7518	std logFC = 0.151	PAXX
ENSG00000260572	0.0403631	-5.01194	-3.51647	0.150861	Excit_A	7519	std logFC = 0.151	AC069224.1
ENSG00000249637	0.0936185	-5.01192	-3.51647	0.15086	Excit_A	7520	std logFC = 0.151	AC008438.1
ENSG00000113732	0.123029	-5.01187	-3.51647	0.150859	Excit_A	7521	std logFC = 0.151	ATP6V0E1
ENSG00000163798	0.103765	-5.01186	-3.51647	0.150859	Excit_A	7522	std logFC = 0.151	SLC4A1AP
ENSG00000244063	0.0120069	-5.01111	-3.51599	0.150843	Excit_A	7523	std logFC = 0.151	AC104653.2
ENSG00000155959	0.0732014	-5.01111	-3.51599	0.150843	Excit_A	7524	std logFC = 0.151	VBP1
ENSG00000258323	0.0117659	-5.00914	-3.51415	0.1508	Excit_A	7525	std logFC = 0.151	AC073575.1
ENSG00000260418	0.0521251	-5.0083	-3.51344	0.150781	Excit_A	7526	std logFC = 0.151	AL023284.4
ENSG00000118640	0.0485978	-5.00808	-3.51336	0.150777	Excit_A	7527	std logFC = 0.151	VAMP8
ENSG00000175206	0.0104305	-5.00552	-3.51093	0.150721	Excit_A	7528	std logFC = 0.151	NPPA
ENSG00000228487	0.0176581	-5.0044	-3.50994	0.150696	Excit_A	7529	std logFC = 0.151	AL450263.1
ENSG00000079785	0.126398	-5.00284	-3.50852	0.150662	Excit_A	7530	std logFC = 0.151	DDX1
ENSG00000257057	0.0323072	-5.00194	-3.50775	0.150643	Excit_A	7531	std logFC = 0.151	C11orf97
ENSG00000132824	0.131936	-5.00065	-3.50659	0.150615	Excit_A	7532	std logFC = 0.151	SERINC3
ENSG00000100083	0.116478	-4.99994	-3.50602	0.150599	Excit_A	7533	std logFC = 0.151	GGA1
ENSG00000189266	0.0747057	-4.99907	-3.50528	0.15058	Excit_A	7534	std logFC = 0.151	PNRC2
ENSG00000047936	0.0163985	-4.99879	-3.50514	0.150574	Excit_A	7535	std logFC = 0.151	ROS1
ENSG00000270194	0.00974128	-4.99829	-3.50476	0.150563	Excit_A	7536	std logFC = 0.151	AC097359.2
ENSG00000143641	0.174025	-4.9968	-3.50341	0.150531	Excit_A	7537	std logFC = 0.151	GALNT2
ENSG00000078114	0.276145	-4.99624	-3.50309	0.150519	Excit_A	7538	std logFC = 0.151	NEBL
ENSG00000236627	0.0113622	-4.99621	-3.50309	0.150518	Excit_A	7539	std logFC = 0.151	AL590302.2
ENSG00000265425	0.00193817	-4.99594	-3.50294	0.150512	Excit_A	7540	std logFC = 0.151	AC005909.1
ENSG00000256053	0.0649416	-4.99545	-3.50259	0.150501	Excit_A	7541	std logFC = 0.151	COA8
ENSG00000155229	0.130084	-4.99453	-3.50181	0.150481	Excit_A	7542	std logFC = 0.15	MMS19
ENSG00000231738	0.0388725	-4.99237	-3.49984	0.150434	Excit_A	7543	std logFC = 0.15	TSPAN19
ENSG00000108799	0.136937	-4.99231	-3.49984	0.150433	Excit_A	7544	std logFC = 0.15	EZH1
ENSG00000286662	0.0217794	-4.99043	-3.4981	0.150392	Excit_A	7545	std logFC = 0.15	AC025160.1
ENSG00000254518	0.00311579	-4.98985	-3.49765	0.150379	Excit_A	7546	std logFC = 0.15	LINC02750
ENSG00000268592	0.0660189	-4.98969	-3.49762	0.150376	Excit_A	7547	std logFC = 0.15	AL355312.3
ENSG00000060558	0.0273297	-4.98855	-3.49662	0.150351	Excit_A	7548	std logFC = 0.15	GNA15
ENSG00000176024	0.0427938	-4.98689	-3.4951	0.150315	Excit_A	7549	std logFC = 0.15	ZNF613
ENSG00000287795	0.0184366	-4.98677	-3.4951	0.150312	Excit_A	7550	std logFC = 0.15	AC026341.2
ENSG00000122852	0.0026079	-4.98626	-3.49473	0.150301	Excit_A	7551	std logFC = 0.15	SFTPA1
ENSG00000106100	0.0668529	-4.9852	-3.4938	0.150278	Excit_A	7552	std logFC = 0.15	NOD1
ENSG00000186432	0.146584	-4.9848	-3.49353	0.150269	Excit_A	7553	std logFC = 0.15	KPNA4
ENSG00000101003	0.047826	-4.98124	-3.4901	0.150191	Excit_A	7554	std logFC = 0.15	GINS1
ENSG00000211450	0.100399	-4.97909	-3.48808	0.150144	Excit_A	7555	std logFC = 0.15	SELENOH
ENSG00000123143	0.1093	-4.97864	-3.48776	0.150134	Excit_A	7556	std logFC = 0.15	PKN1
ENSG00000271538	0.0983813	-4.97731	-3.48657	0.150105	Excit_A	7557	std logFC = 0.15	LINC02427
ENSG00000110060	0.036676	-4.97714	-3.48653	0.150102	Excit_A	7558	std logFC = 0.15	PUS3
ENSG00000196503	0.0516172	-4.97637	-3.48601	0.150085	Excit_A	7559	std logFC = 0.15	ARL9
ENSG00000227748	0.00960547	-4.97636	-3.48601	0.150084	Excit_A	7560	std logFC = 0.15	AL138916.1
ENSG00000110172	0.127465	-4.97556	-3.48541	0.150067	Excit_A	7561	std logFC = 0.15	CHORDC1
ENSG00000100442	0.115499	-4.97549	-3.48541	0.150065	Excit_A	7562	std logFC = 0.15	FKBP3
ENSG00000166619	0.153345	-4.97383	-3.48388	0.150029	Excit_A	7563	std logFC = 0.15	BLCAP
ENSG00000197647	0.0590917	-4.97357	-3.48375	0.150023	Excit_A	7564	std logFC = 0.15	ZNF433
ENSG00000241837	0.0833695	-4.97323	-3.48355	0.150016	Excit_A	7565	std logFC = 0.15	ATP5PO
ENSG00000071205	0.12755	-4.97167	-3.48212	0.149982	Excit_A	7566	std logFC = 0.15	ARHGAP10
ENSG00000166263	0.15919	-4.9702	-3.48078	0.14995	Excit_A	7567	std logFC = 0.15	STXBP4
ENSG00000273164	0.0253806	-4.96981	-3.48052	0.149941	Excit_A	7568	std logFC = 0.15	DGCR10
ENSG00000271913	0.13996	-4.96947	-3.48031	0.149934	Excit_A	7569	std logFC = 0.15	AL035530.2
ENSG00000286162	0.140927	-4.96917	-3.48022	0.149927	Excit_A	7570	std logFC = 0.15	AL162253.2
ENSG00000227197	0.0174852	-4.96911	-3.48022	0.149926	Excit_A	7571	std logFC = 0.15	AC009365.4
ENSG00000108510	0.165776	-4.96872	-3.47996	0.149917	Excit_A	7572	std logFC = 0.15	MED13
ENSG00000232243	0.0230446	-4.96635	-3.47772	0.149865	Excit_A	7573	std logFC = 0.15	AL139327.2
ENSG00000248801	0.0794897	-4.96559	-3.4771	0.149849	Excit_A	7574	std logFC = 0.15	C8orf34-AS1
ENSG00000154813	0.0479956	-4.96282	-3.47455	0.149788	Excit_A	7575	std logFC = 0.15	DPH3
ENSG00000136875	0.0689533	-4.96268	-3.47455	0.149785	Excit_A	7576	std logFC = 0.15	PRPF4
ENSG00000140332	0.106305	-4.96262	-3.47455	0.149784	Excit_A	7577	std logFC = 0.15	TLE3
ENSG00000229921	0.0114768	-4.96252	-3.47455	0.149782	Excit_A	7578	std logFC = 0.15	KIF25-AS1
ENSG00000055211	0.117345	-4.96152	-3.47368	0.14976	Excit_A	7579	std logFC = 0.15	GINM1
ENSG00000081177	0.105241	-4.9601	-3.47239	0.149728	Excit_A	7580	std logFC = 0.15	EXD2
ENSG00000250193	0.00197278	-4.95715	-3.46958	0.149664	Excit_A	7581	std logFC = 0.15	AC082650.1
ENSG00000049860	0.117179	-4.95597	-3.46853	0.149638	Excit_A	7582	std logFC = 0.15	HEXB
ENSG00000233818	0.0165064	-4.95576	-3.46845	0.149633	Excit_A	7583	std logFC = 0.15	AP000695.2
ENSG00000186687	0.107648	-4.95489	-3.46772	0.149615	Excit_A	7584	std logFC = 0.15	LYRM7
ENSG00000139636	0.0955513	-4.952	-3.46495	0.149551	Excit_A	7585	std logFC = 0.15	LMBR1L
ENSG00000286486	0.00144659	-4.95077	-3.46386	0.149524	Excit_A	7586	std logFC = 0.15	AL590483.4
ENSG00000111707	0.124809	-4.95047	-3.46369	0.149518	Excit_A	7587	std logFC = 0.15	SUDS3
ENSG00000175137	0.0614442	-4.95032	-3.46367	0.149514	Excit_A	7588	std logFC = 0.15	SH3BP5L
ENSG00000250098	0.0101973	-4.95012	-3.4636	0.14951	Excit_A	7589	std logFC = 0.15	AC007370.1
ENSG00000058799	0.0740918	-4.94905	-3.46267	0.149486	Excit_A	7590	std logFC = 0.149	YIPF1
ENSG00000257523	0.0229792	-4.94759	-3.46134	0.149454	Excit_A	7591	std logFC = 0.149	LINC02326
ENSG00000288091	0.0757068	-4.9466	-3.46048	0.149433	Excit_A	7592	std logFC = 0.149	AC062022.2
ENSG00000100578	0.147886	-4.94616	-3.46034	0.149423	Excit_A	7593	std logFC = 0.149	KIAA0586
ENSG00000147419	0.0956249	-4.94611	-3.46034	0.149422	Excit_A	7594	std logFC = 0.149	CCDC25
ENSG00000083099	0.108778	-4.94597	-3.46034	0.149419	Excit_A	7595	std logFC = 0.149	LYRM2
ENSG00000169992	0.106695	-4.94593	-3.46034	0.149418	Excit_A	7596	std logFC = 0.149	NLGN2
ENSG00000183251	0.00279313	-4.94276	-3.45729	0.149348	Excit_A	7597	std logFC = 0.149	OR51B4
ENSG00000076382	0.0338741	-4.94209	-3.45676	0.149334	Excit_A	7598	std logFC = 0.149	SPAG5
ENSG00000286352	0.00654707	-4.94059	-3.45539	0.149301	Excit_A	7599	std logFC = 0.149	AC104451.2
ENSG00000183495	0.157243	-4.94029	-3.45522	0.149294	Excit_A	7600	std logFC = 0.149	EP400
ENSG00000198556	0.0973809	-4.93964	-3.45471	0.14928	Excit_A	7601	std logFC = 0.149	ZNF789
ENSG00000288056	0.00786609	-4.93806	-3.45326	0.149245	Excit_A	7602	std logFC = 0.149	AL023806.4
ENSG00000181513	0.0632211	-4.93711	-3.45243	0.149224	Excit_A	7603	std logFC = 0.149	ACBD4
ENSG00000088832	0.123081	-4.93665	-3.45211	0.149214	Excit_A	7604	std logFC = 0.149	FKBP1A
ENSG00000115241	0.10137	-4.93571	-3.4513	0.149194	Excit_A	7605	std logFC = 0.149	PPM1G
ENSG00000109943	0.0128782	-4.93513	-3.45085	0.149181	Excit_A	7606	std logFC = 0.149	CRTAM
ENSG00000213341	0.10023	-4.93485	-3.4507	0.149175	Excit_A	7607	std logFC = 0.149	CHUK
ENSG00000266441	0.00779397	-4.9318	-3.44778	0.149108	Excit_A	7608	std logFC = 0.149	AP005205.2
ENSG00000157954	0.118732	-4.93073	-3.44685	0.149084	Excit_A	7609	std logFC = 0.149	WIPI2
ENSG00000277449	0.0410658	-4.92537	-3.44162	0.148966	Excit_A	7610	std logFC = 0.149	CEBPB-AS1
ENSG00000158941	0.0707334	-4.92513	-3.44151	0.148961	Excit_A	7611	std logFC = 0.149	CCAR2
ENSG00000236234	0.0180374	-4.92492	-3.44143	0.148956	Excit_A	7612	std logFC = 0.149	AC091132.2
ENSG00000169021	0.0657273	-4.9233	-3.43994	0.148921	Excit_A	7613	std logFC = 0.149	UQCRFS1
ENSG00000175309	0.144362	-4.92164	-3.43841	0.148884	Excit_A	7614	std logFC = 0.149	PHYKPL
ENSG00000166183	0.0204419	-4.92111	-3.43812	0.148873	Excit_A	7615	std logFC = 0.149	ASPG
ENSG00000197620	0.0221007	-4.92108	-3.43812	0.148872	Excit_A	7616	std logFC = 0.149	CXorf40A
ENSG00000106246	0.0628026	-4.92072	-3.43788	0.148864	Excit_A	7617	std logFC = 0.149	PTCD1
ENSG00000286735	0.015352	-4.92019	-3.43749	0.148852	Excit_A	7618	std logFC = 0.149	AC126182.3
ENSG00000135472	0.155707	-4.91877	-3.4362	0.148821	Excit_A	7619	std logFC = 0.149	FAIM2
ENSG00000183378	0.0131603	-4.91841	-3.43597	0.148813	Excit_A	7620	std logFC = 0.149	OVCH2
ENSG00000267322	0.109888	-4.91779	-3.43548	0.1488	Excit_A	7621	std logFC = 0.149	SNHG22
ENSG00000240682	0.0879565	-4.91463	-3.43245	0.14873	Excit_A	7622	std logFC = 0.149	ISY1
ENSG00000281991	0.0542613	-4.91417	-3.43212	0.14872	Excit_A	7623	std logFC = 0.149	TMEM265
ENSG00000287130	0.00392382	-4.9134	-3.43158	0.148703	Excit_A	7624	std logFC = 0.149	AC068616.3
ENSG00000234283	0.0128745	-4.91324	-3.43158	0.148699	Excit_A	7625	std logFC = 0.149	LINC01731
ENSG00000135976	0.190658	-4.91307	-3.43158	0.148696	Excit_A	7626	std logFC = 0.149	ANKRD36
ENSG00000185946	0.17305	-4.91296	-3.43158	0.148693	Excit_A	7627	std logFC = 0.149	RNPC3
ENSG00000277511	0.0239481	-4.91292	-3.43158	0.148692	Excit_A	7628	std logFC = 0.149	AC116407.2
ENSG00000170946	0.132667	-4.91284	-3.43158	0.148691	Excit_A	7629	std logFC = 0.149	DNAJC24
ENSG00000144134	0.127369	-4.91101	-3.42988	0.14865	Excit_A	7630	std logFC = 0.149	RABL2A
ENSG00000169241	0.0493382	-4.91005	-3.42905	0.148629	Excit_A	7631	std logFC = 0.149	SLC50A1
ENSG00000264078	0.0076201	-4.90986	-3.42899	0.148625	Excit_A	7632	std logFC = 0.149	AC114488.3
ENSG00000244945	0.034397	-4.90932	-3.42859	0.148613	Excit_A	7633	std logFC = 0.149	AC136604.2
ENSG00000125746	0.149154	-4.90732	-3.42671	0.148569	Excit_A	7634	std logFC = 0.149	EML2
ENSG00000235902	0.0242966	-4.90571	-3.42523	0.148533	Excit_A	7635	std logFC = 0.149	AC108472.1
ENSG00000170703	0.0533598	-4.90424	-3.4239	0.148501	Excit_A	7636	std logFC = 0.149	TTLL6
ENSG00000185019	0.0891921	-4.90123	-3.42102	0.148435	Excit_A	7637	std logFC = 0.148	UBOX5
ENSG00000259224	0.00419579	-4.90108	-3.421	0.148431	Excit_A	7638	std logFC = 0.148	SLC35G6
ENSG00000116539	0.165505	-4.89861	-3.41866	0.148377	Excit_A	7639	std logFC = 0.148	ASH1L
ENSG00000115942	0.146852	-4.89809	-3.41827	0.148365	Excit_A	7640	std logFC = 0.148	ORC2
ENSG00000241258	0.113376	-4.89558	-3.41589	0.14831	Excit_A	7641	std logFC = 0.148	CRCP
ENSG00000198718	0.165127	-4.89204	-3.41253	0.148232	Excit_A	7642	std logFC = 0.148	TOGARAM1
ENSG00000162736	0.0730927	-4.89196	-3.41253	0.14823	Excit_A	7643	std logFC = 0.148	NCSTN
ENSG00000266903	0.0467672	-4.89102	-3.41172	0.148209	Excit_A	7644	std logFC = 0.148	AC243964.3
ENSG00000274629	0.011759	-4.89075	-3.41159	0.148203	Excit_A	7645	std logFC = 0.148	AC073052.2
ENSG00000120868	0.0920527	-4.89057	-3.41155	0.148199	Excit_A	7646	std logFC = 0.148	APAF1
ENSG00000153561	0.118048	-4.89045	-3.41155	0.148197	Excit_A	7647	std logFC = 0.148	RMND5A
ENSG00000205423	0.0673959	-4.88912	-3.41035	0.148167	Excit_A	7648	std logFC = 0.148	CNEP1R1
ENSG00000204267	0.0633004	-4.88821	-3.40957	0.148147	Excit_A	7649	std logFC = 0.148	TAP2
ENSG00000259959	0.0425669	-4.88572	-3.40721	0.148092	Excit_A	7650	std logFC = 0.148	AC107068.1
ENSG00000172139	0.0364086	-4.88453	-3.40615	0.148066	Excit_A	7651	std logFC = 0.148	SLC9C1
ENSG00000267940	0.033802	-4.88374	-3.40549	0.148048	Excit_A	7652	std logFC = 0.148	AC022762.2
ENSG00000161904	0.101131	-4.8834	-3.40528	0.148041	Excit_A	7653	std logFC = 0.148	LEMD2
ENSG00000257180	0.027717	-4.88288	-3.40489	0.148029	Excit_A	7654	std logFC = 0.148	AC009135.1
ENSG00000144597	0.0706267	-4.88252	-3.40466	0.148021	Excit_A	7655	std logFC = 0.148	EAF1
ENSG00000120438	0.0802683	-4.88201	-3.40428	0.14801	Excit_A	7656	std logFC = 0.148	TCP1
ENSG00000205089	0.0189016	-4.88106	-3.40347	0.147989	Excit_A	7657	std logFC = 0.148	CCNI2
ENSG00000113384	0.133998	-4.88073	-3.40327	0.147982	Excit_A	7658	std logFC = 0.148	GOLPH3
ENSG00000148690	0.135838	-4.87826	-3.40093	0.147927	Excit_A	7659	std logFC = 0.148	FRA10AC1
ENSG00000173567	0.055235	-4.87766	-3.40046	0.147914	Excit_A	7660	std logFC = 0.148	ADGRF3
ENSG00000038532	0.17483	-4.87671	-3.39964	0.147893	Excit_A	7661	std logFC = 0.148	CLEC16A
ENSG00000136003	0.0886226	-4.87531	-3.39836	0.147862	Excit_A	7662	std logFC = 0.148	ISCU
ENSG00000172476	0.0677743	-4.87517	-3.39836	0.147859	Excit_A	7663	std logFC = 0.148	RAB40A
ENSG00000236837	0.00309791	-4.87317	-3.39648	0.147814	Excit_A	7664	std logFC = 0.148	AC139712.3
ENSG00000130810	0.0582595	-4.87179	-3.39524	0.147784	Excit_A	7665	std logFC = 0.148	PPAN
ENSG00000164309	0.127439	-4.87051	-3.39409	0.147756	Excit_A	7666	std logFC = 0.148	CMYA5
ENSG00000158882	0.0490702	-4.86876	-3.39247	0.147717	Excit_A	7667	std logFC = 0.148	TOMM40L
ENSG00000165623	0.00230671	-4.86799	-3.39183	0.1477	Excit_A	7668	std logFC = 0.148	UCMA
ENSG00000223874	0.0167302	-4.86634	-3.39037	0.147663	Excit_A	7669	std logFC = 0.148	LINC01921
ENSG00000135924	0.139493	-4.86627	-3.39037	0.147662	Excit_A	7670	std logFC = 0.148	DNAJB2
ENSG00000226124	0.172373	-4.86543	-3.38966	0.147643	Excit_A	7671	std logFC = 0.148	FTCDNL1
ENSG00000188690	0.112176	-4.86397	-3.38833	0.147611	Excit_A	7672	std logFC = 0.148	UROS
ENSG00000103152	0.0685869	-4.86371	-3.3882	0.147605	Excit_A	7673	std logFC = 0.148	MPG
ENSG00000256271	0.0120583	-4.86322	-3.38784	0.147594	Excit_A	7674	std logFC = 0.148	CACNA1C-AS2
ENSG00000267097	0.0524239	-4.86289	-3.38764	0.147587	Excit_A	7675	std logFC = 0.148	SLC14A2-AS1
ENSG00000155100	0.0893375	-4.86171	-3.38659	0.147561	Excit_A	7676	std logFC = 0.148	OTUD6B
ENSG00000269720	0.00528948	-4.86014	-3.38523	0.147526	Excit_A	7677	std logFC = 0.148	CCDC194
ENSG00000087152	0.0730156	-4.86009	-3.38523	0.147525	Excit_A	7678	std logFC = 0.148	ATXN7L3
ENSG00000153879	0.0716781	-4.85959	-3.38486	0.147514	Excit_A	7679	std logFC = 0.148	CEBPG
ENSG00000255178	0.0329472	-4.85842	-3.38382	0.147488	Excit_A	7680	std logFC = 0.147	LINC02720
ENSG00000126067	0.101776	-4.85699	-3.38253	0.147456	Excit_A	7681	std logFC = 0.147	PSMB2
ENSG00000254669	0.0128507	-4.85353	-3.37919	0.147379	Excit_A	7682	std logFC = 0.147	AL135934.1
ENSG00000238250	0.0073428	-4.8531	-3.37889	0.14737	Excit_A	7683	std logFC = 0.147	ST6GAL2-IT1
ENSG00000278535	0.0529607	-4.84943	-3.37535	0.147288	Excit_A	7684	std logFC = 0.147	DHRS11
ENSG00000014824	0.156492	-4.84852	-3.37457	0.147268	Excit_A	7685	std logFC = 0.147	SLC30A9
ENSG00000286846	0.0435575	-4.84441	-3.37066	0.147177	Excit_A	7686	std logFC = 0.147	Z93943.1
ENSG00000133243	0.121691	-4.84429	-3.37066	0.147174	Excit_A	7687	std logFC = 0.147	BTBD2
ENSG00000269102	0.0245486	-4.84421	-3.37066	0.147173	Excit_A	7688	std logFC = 0.147	AC010320.3
ENSG00000224481	0.0207764	-4.84376	-3.37033	0.147162	Excit_A	7689	std logFC = 0.147	AC245100.1
ENSG00000251655	0.043547	-4.84228	-3.36911	0.14713	Excit_A	7690	std logFC = 0.147	PRB1
ENSG00000167615	0.139249	-4.84227	-3.36911	0.147129	Excit_A	7691	std logFC = 0.147	LENG8
ENSG00000139625	0.0917623	-4.84146	-3.36842	0.147111	Excit_A	7692	std logFC = 0.147	MAP3K12
ENSG00000074319	0.125534	-4.84051	-3.3676	0.14709	Excit_A	7693	std logFC = 0.147	TSG101
ENSG00000156521	0.0904364	-4.83995	-3.36718	0.147078	Excit_A	7694	std logFC = 0.147	TYSND1
ENSG00000085999	0.0334032	-4.83887	-3.36623	0.147054	Excit_A	7695	std logFC = 0.147	RAD54L
ENSG00000235523	0.0156945	-4.83703	-3.36452	0.147013	Excit_A	7696	std logFC = 0.147	AL135924.2
ENSG00000203325	0.0396462	-4.83373	-3.36135	0.14694	Excit_A	7697	std logFC = 0.147	AL445248.1
ENSG00000183621	0.169249	-4.83233	-3.36007	0.146908	Excit_A	7698	std logFC = 0.147	ZNF438
ENSG00000136715	0.131362	-4.83205	-3.35993	0.146902	Excit_A	7699	std logFC = 0.147	SAP130
ENSG00000231365	0.160468	-4.83159	-3.35967	0.146892	Excit_A	7700	std logFC = 0.147	WARS2-AS1
ENSG00000264791	0.00518266	-4.83154	-3.35967	0.146891	Excit_A	7701	std logFC = 0.147	AC004147.3
ENSG00000138750	0.124281	-4.83	-3.35827	0.146857	Excit_A	7702	std logFC = 0.147	NUP54
ENSG00000115902	0.119186	-4.82946	-3.35785	0.146845	Excit_A	7703	std logFC = 0.147	SLC1A4
ENSG00000204659	0.0208004	-4.8292	-3.35772	0.146839	Excit_A	7704	std logFC = 0.147	CBY3
ENSG00000154582	0.089405	-4.8266	-3.35526	0.146781	Excit_A	7705	std logFC = 0.147	ELOC
ENSG00000273733	0.0115655	-4.82648	-3.35526	0.146778	Excit_A	7706	std logFC = 0.147	AC011472.4
ENSG00000262445	0.00983099	-4.82477	-3.35368	0.14674	Excit_A	7707	std logFC = 0.147	AC099684.2
ENSG00000287935	0.0122168	-4.82455	-3.3536	0.146735	Excit_A	7708	std logFC = 0.147	AC136297.1
ENSG00000180934	0.0114561	-4.82317	-3.35235	0.146705	Excit_A	7709	std logFC = 0.147	OR56A1
ENSG00000107874	0.0733842	-4.82261	-3.35192	0.146692	Excit_A	7710	std logFC = 0.147	CUEDC2
ENSG00000285648	0.0179933	-4.82231	-3.35174	0.146685	Excit_A	7711	std logFC = 0.147	AC137735.2
ENSG00000269694	0.0131074	-4.8204	-3.34997	0.146643	Excit_A	7712	std logFC = 0.147	AC005197.1
ENSG00000099866	0.050807	-4.81933	-3.34905	0.146619	Excit_A	7713	std logFC = 0.147	MADCAM1
ENSG00000229925	0.00321237	-4.81922	-3.34905	0.146617	Excit_A	7714	std logFC = 0.147	AP001043.1
ENSG00000042429	0.0971636	-4.81751	-3.34746	0.146579	Excit_A	7715	std logFC = 0.147	MED17
ENSG00000286751	0.0386468	-4.81709	-3.34717	0.146569	Excit_A	7716	std logFC = 0.147	AC140168.1
ENSG00000253618	0.0397241	-4.81586	-3.34607	0.146542	Excit_A	7717	std logFC = 0.147	GRPEL2-AS1
ENSG00000113552	0.0726601	-4.81572	-3.34606	0.146539	Excit_A	7718	std logFC = 0.147	GNPDA1
ENSG00000286972	0.00349606	-4.81518	-3.34565	0.146527	Excit_A	7719	std logFC = 0.147	AL035665.2
ENSG00000028310	0.108348	-4.81329	-3.34389	0.146485	Excit_A	7720	std logFC = 0.146	BRD9
ENSG00000260339	0.0278495	-4.81305	-3.34378	0.146479	Excit_A	7721	std logFC = 0.146	HEXA-AS1
ENSG00000166575	0.169812	-4.81266	-3.34359	0.146471	Excit_A	7722	std logFC = 0.146	TMEM135
ENSG00000137574	0.108986	-4.81261	-3.34359	0.146469	Excit_A	7723	std logFC = 0.146	TGS1
ENSG00000167272	0.0582251	-4.81082	-3.34193	0.146429	Excit_A	7724	std logFC = 0.146	POP5
ENSG00000230876	0.125036	-4.8105	-3.34174	0.146422	Excit_A	7725	std logFC = 0.146	LINC00486
ENSG00000236653	0.0119986	-4.8097	-3.34108	0.146405	Excit_A	7726	std logFC = 0.146	LINC01923
ENSG00000174695	0.0968394	-4.80941	-3.34091	0.146398	Excit_A	7727	std logFC = 0.146	TMEM167A
ENSG00000171858	0.0853988	-4.80662	-3.33825	0.146336	Excit_A	7728	std logFC = 0.146	RPS21
ENSG00000217555	0.105252	-4.80511	-3.33688	0.146302	Excit_A	7729	std logFC = 0.146	CKLF
ENSG00000125449	0.0427744	-4.80477	-3.33666	0.146294	Excit_A	7730	std logFC = 0.146	ARMC7
ENSG00000282917	0.0406341	-4.80397	-3.33599	0.146277	Excit_A	7731	std logFC = 0.146	AC107068.2
ENSG00000262133	0.00533545	-4.80346	-3.33561	0.146265	Excit_A	7732	std logFC = 0.146	AC087392.2
ENSG00000189306	0.0948942	-4.80293	-3.33522	0.146254	Excit_A	7733	std logFC = 0.146	RRP7A
ENSG00000254604	0.0688794	-4.8027	-3.33511	0.146248	Excit_A	7734	std logFC = 0.146	AP002336.2
ENSG00000177225	0.0846048	-4.80254	-3.33508	0.146245	Excit_A	7735	std logFC = 0.146	GATD1
ENSG00000285165	0.00471612	-4.80031	-3.33298	0.146195	Excit_A	7736	std logFC = 0.146	AC124014.1
ENSG00000152102	0.134807	-4.79991	-3.3328	0.146186	Excit_A	7737	std logFC = 0.146	FAM168B
ENSG00000106460	0.132362	-4.79987	-3.3328	0.146185	Excit_A	7738	std logFC = 0.146	TMEM106B
ENSG00000241456	0.00265446	-4.79737	-3.33042	0.146129	Excit_A	7739	std logFC = 0.146	AC005996.1
ENSG00000287140	0.00717216	-4.79667	-3.32986	0.146114	Excit_A	7740	std logFC = 0.146	AC066595.2
ENSG00000162604	0.126444	-4.79609	-3.32941	0.146101	Excit_A	7741	std logFC = 0.146	TM2D1
ENSG00000156928	0.096048	-4.79537	-3.32882	0.146085	Excit_A	7742	std logFC = 0.146	MALSU1
ENSG00000102931	0.0833086	-4.79301	-3.32659	0.146032	Excit_A	7743	std logFC = 0.146	ARL2BP
ENSG00000233797	0.129091	-4.79232	-3.32602	0.146016	Excit_A	7744	std logFC = 0.146	UFL1-AS1
ENSG00000274026	0.0426186	-4.79142	-3.32533	0.145996	Excit_A	7745	std logFC = 0.146	FAM27E3
ENSG00000229331	0.00613829	-4.79137	-3.32533	0.145995	Excit_A	7746	std logFC = 0.146	GK-IT1
ENSG00000279345	0.0144004	-4.79073	-3.32482	0.145981	Excit_A	7747	std logFC = 0.146	Z98885.3
ENSG00000117748	0.0824745	-4.78878	-3.32299	0.145937	Excit_A	7748	std logFC = 0.146	RPA2
ENSG00000184922	0.0633194	-4.7877	-3.32205	0.145913	Excit_A	7749	std logFC = 0.146	FMNL1
ENSG00000143256	0.0923021	-4.78713	-3.32161	0.145901	Excit_A	7750	std logFC = 0.146	PFDN2
ENSG00000129493	0.150307	-4.78689	-3.3215	0.145895	Excit_A	7751	std logFC = 0.146	HEATR5A
ENSG00000165181	0.0589799	-4.78443	-3.31925	0.14584	Excit_A	7752	std logFC = 0.146	SHOC1
ENSG00000257737	0.00287944	-4.78438	-3.31925	0.145839	Excit_A	7753	std logFC = 0.146	AC025265.2
ENSG00000167962	0.0476085	-4.78419	-3.31925	0.145835	Excit_A	7754	std logFC = 0.146	ZNF598
ENSG00000162650	0.0480782	-4.78402	-3.31925	0.145831	Excit_A	7755	std logFC = 0.146	ATXN7L2
ENSG00000258957	0.0402751	-4.784	-3.31925	0.14583	Excit_A	7756	std logFC = 0.146	AL359317.2
ENSG00000187391	0.189813	-4.78352	-3.3189	0.14582	Excit_A	7757	std logFC = 0.146	MAGI2
ENSG00000107566	0.0882907	-4.78315	-3.31865	0.145811	Excit_A	7758	std logFC = 0.146	ERLIN1
ENSG00000138375	0.123474	-4.78196	-3.3176	0.145785	Excit_A	7759	std logFC = 0.146	SMARCAL1
ENSG00000234902	0.0182193	-4.78022	-3.31598	0.145746	Excit_A	7760	std logFC = 0.146	AC007879.3
ENSG00000234717	0.0128496	-4.77763	-3.31353	0.145688	Excit_A	7761	std logFC = 0.146	TMEM212-AS1
ENSG00000101413	0.123132	-4.77655	-3.31257	0.145664	Excit_A	7762	std logFC = 0.146	RPRD1B
ENSG00000249471	0.0405175	-4.77618	-3.31233	0.145655	Excit_A	7763	std logFC = 0.146	ZNF324B
ENSG00000180694	0.155054	-4.77272	-3.309	0.145578	Excit_A	7764	std logFC = 0.146	TMEM64
ENSG00000145495	0.16543	-4.77116	-3.30757	0.145543	Excit_A	7765	std logFC = 0.146	MARCH6
ENSG00000275186	0.00250442	-4.77028	-3.30694	0.145523	Excit_A	7766	std logFC = 0.146	AC018445.1
ENSG00000246465	0.0123019	-4.77027	-3.30694	0.145523	Excit_A	7767	std logFC = 0.146	AC138904.1
ENSG00000196937	0.109403	-4.76956	-3.30635	0.145507	Excit_A	7768	std logFC = 0.146	FAM3C
ENSG00000286202	0.00646541	-4.76939	-3.30631	0.145503	Excit_A	7769	std logFC = 0.146	AC068616.1
ENSG00000283058	0.00909139	-4.76914	-3.3062	0.145498	Excit_A	7770	std logFC = 0.145	AC009234.1
ENSG00000260017	0.0148541	-4.76839	-3.30558	0.145481	Excit_A	7771	std logFC = 0.145	AC138811.1
ENSG00000028528	0.160274	-4.76778	-3.30517	0.145467	Excit_A	7772	std logFC = 0.145	SNX1
ENSG00000121774	0.144209	-4.76773	-3.30517	0.145466	Excit_A	7773	std logFC = 0.145	KHDRBS1
ENSG00000226281	0.00480116	-4.76749	-3.30506	0.145461	Excit_A	7774	std logFC = 0.145	AL031123.1
ENSG00000070444	0.0884312	-4.76595	-3.30365	0.145426	Excit_A	7775	std logFC = 0.145	MNT
ENSG00000260236	0.046421	-4.76455	-3.30238	0.145395	Excit_A	7776	std logFC = 0.145	AC099778.1
ENSG00000235837	0.0158853	-4.7633	-3.30125	0.145367	Excit_A	7777	std logFC = 0.145	AC073333.1
ENSG00000232229	0.0303007	-4.76247	-3.30055	0.145348	Excit_A	7778	std logFC = 0.145	LINC00865
ENSG00000259364	0.00157813	-4.76131	-3.29952	0.145322	Excit_A	7779	std logFC = 0.145	AC013356.3
ENSG00000112337	0.00252676	-4.75852	-3.29686	0.145259	Excit_A	7780	std logFC = 0.145	SLC17A2
ENSG00000079134	0.14754	-4.75792	-3.29639	0.145246	Excit_A	7781	std logFC = 0.145	THOC1
ENSG00000230803	0.00296883	-4.75765	-3.29625	0.14524	Excit_A	7782	std logFC = 0.145	AC097532.1
ENSG00000186376	0.114757	-4.75618	-3.29491	0.145207	Excit_A	7783	std logFC = 0.145	ZNF75D
ENSG00000149308	0.11864	-4.75343	-3.29228	0.145145	Excit_A	7784	std logFC = 0.145	NPAT
ENSG00000261770	0.026763	-4.75302	-3.292	0.145136	Excit_A	7785	std logFC = 0.145	AC006504.1
ENSG00000183527	0.055223	-4.75105	-3.29017	0.145092	Excit_A	7786	std logFC = 0.145	PSMG1
ENSG00000100897	0.0724413	-4.74874	-3.28798	0.14504	Excit_A	7787	std logFC = 0.145	DCAF11
ENSG00000125447	0.102549	-4.74855	-3.28792	0.145036	Excit_A	7788	std logFC = 0.145	GGA3
ENSG00000260585	0.027746	-4.74791	-3.2874	0.145021	Excit_A	7789	std logFC = 0.145	AL359851.1
ENSG00000123472	0.129567	-4.74764	-3.28732	0.145015	Excit_A	7790	std logFC = 0.145	ATPAF1
ENSG00000153046	0.157611	-4.74756	-3.28732	0.145014	Excit_A	7791	std logFC = 0.145	CDYL
ENSG00000120889	0.0695657	-4.74683	-3.28671	0.144997	Excit_A	7792	std logFC = 0.145	TNFRSF10B
ENSG00000123066	0.175317	-4.7435	-3.28354	0.144922	Excit_A	7793	std logFC = 0.145	MED13L
ENSG00000011021	0.110339	-4.7434	-3.28354	0.14492	Excit_A	7794	std logFC = 0.145	CLCN6
ENSG00000287755	0.00892893	-4.74315	-3.28342	0.144914	Excit_A	7795	std logFC = 0.145	AC107918.5
ENSG00000178229	0.046363	-4.74263	-3.28302	0.144903	Excit_A	7796	std logFC = 0.145	ZNF543
ENSG00000144045	0.0131079	-4.74229	-3.28281	0.144895	Excit_A	7797	std logFC = 0.145	DQX1
ENSG00000253475	0.0243467	-4.74157	-3.28222	0.144879	Excit_A	7798	std logFC = 0.145	AC103769.1
ENSG00000258942	0.00830923	-4.74139	-3.28217	0.144875	Excit_A	7799	std logFC = 0.145	AL358332.1
ENSG00000213185	0.0618279	-4.73592	-3.27683	0.144752	Excit_A	7800	std logFC = 0.145	FAM24B
ENSG00000198189	0.0771035	-4.73463	-3.27567	0.144723	Excit_A	7801	std logFC = 0.145	HSD17B11
ENSG00000260369	0.00518704	-4.73346	-3.27472	0.144696	Excit_A	7802	std logFC = 0.145	AC120024.1
ENSG00000155975	0.113112	-4.73342	-3.27472	0.144695	Excit_A	7803	std logFC = 0.145	VPS37A
ENSG00000284024	0.041036	-4.73318	-3.2746	0.14469	Excit_A	7804	std logFC = 0.145	HSPA14
ENSG00000260469	0.019941	-4.72953	-3.27115	0.144608	Excit_A	7805	std logFC = 0.145	INSYN1-AS1
ENSG00000119383	0.104854	-4.72947	-3.27115	0.144607	Excit_A	7806	std logFC = 0.145	PTPA
ENSG00000185129	0.150724	-4.72921	-3.27102	0.144601	Excit_A	7807	std logFC = 0.145	PURA
ENSG00000072401	0.0932151	-4.72666	-3.26859	0.144543	Excit_A	7808	std logFC = 0.145	UBE2D1
ENSG00000111229	0.102865	-4.72491	-3.26697	0.144504	Excit_A	7809	std logFC = 0.145	ARPC3
ENSG00000287511	0.0187402	-4.72454	-3.26673	0.144495	Excit_A	7810	std logFC = 0.144	AL109984.1
ENSG00000282393	0.0450401	-4.72345	-3.26577	0.144471	Excit_A	7811	std logFC = 0.144	AC016588.2
ENSG00000287996	0.00658827	-4.72322	-3.26567	0.144466	Excit_A	7812	std logFC = 0.144	AL359208.1
ENSG00000114767	0.0349616	-4.72196	-3.26454	0.144437	Excit_A	7813	std logFC = 0.144	RRP9
ENSG00000181135	0.0402821	-4.72183	-3.26453	0.144434	Excit_A	7814	std logFC = 0.144	ZNF707
ENSG00000287526	0.0146526	-4.71961	-3.26244	0.144384	Excit_A	7815	std logFC = 0.144	AC016587.1
ENSG00000181035	0.10619	-4.71838	-3.26134	0.144357	Excit_A	7816	std logFC = 0.144	SLC25A42
ENSG00000064933	0.141071	-4.71755	-3.2607	0.144338	Excit_A	7817	std logFC = 0.144	PMS1
ENSG00000105287	0.0720115	-4.71748	-3.2607	0.144336	Excit_A	7818	std logFC = 0.144	PRKD2
ENSG00000196605	0.121965	-4.71641	-3.25975	0.144312	Excit_A	7819	std logFC = 0.144	ZNF846
ENSG00000177822	0.089341	-4.71218	-3.25565	0.144217	Excit_A	7820	std logFC = 0.144	TENM3-AS1
ENSG00000261728	0.017994	-4.71148	-3.25508	0.144201	Excit_A	7821	std logFC = 0.144	AL138690.1
ENSG00000188771	0.0195171	-4.71105	-3.25478	0.144191	Excit_A	7822	std logFC = 0.144	PLET1
ENSG00000159840	0.0746792	-4.71074	-3.25459	0.144184	Excit_A	7823	std logFC = 0.144	ZYX
ENSG00000262823	0.0261284	-4.71031	-3.25429	0.144174	Excit_A	7824	std logFC = 0.144	AC127521.1
ENSG00000242616	0.0800451	-4.70979	-3.2539	0.144163	Excit_A	7825	std logFC = 0.144	GNG10
ENSG00000101189	0.0512874	-4.70749	-3.25172	0.144111	Excit_A	7826	std logFC = 0.144	MRGBP
ENSG00000087111	0.064072	-4.70708	-3.25144	0.144102	Excit_A	7827	std logFC = 0.144	PIGS
ENSG00000113303	0.00771479	-4.70694	-3.25143	0.144098	Excit_A	7828	std logFC = 0.144	BTNL8
ENSG00000232119	0.101285	-4.70665	-3.25128	0.144092	Excit_A	7829	std logFC = 0.144	MCTS1
ENSG00000163412	0.13038	-4.70653	-3.25128	0.144089	Excit_A	7830	std logFC = 0.144	EIF4E3
ENSG00000142166	0.113991	-4.70582	-3.2507	0.144073	Excit_A	7831	std logFC = 0.144	IFNAR1
ENSG00000196711	0.0109495	-4.70338	-3.24838	0.144018	Excit_A	7832	std logFC = 0.144	ALKAL1
ENSG00000280005	0.00427143	-4.7031	-3.24823	0.144012	Excit_A	7833	std logFC = 0.144	AC079298.2
ENSG00000165916	0.0643461	-4.7026	-3.24786	0.144	Excit_A	7834	std logFC = 0.144	PSMC3
ENSG00000112981	0.152042	-4.70079	-3.24617	0.143959	Excit_A	7835	std logFC = 0.144	NME5
ENSG00000253678	0.00756616	-4.69864	-3.24415	0.143911	Excit_A	7836	std logFC = 0.144	AC104964.2
ENSG00000049656	0.0770187	-4.69848	-3.24412	0.143907	Excit_A	7837	std logFC = 0.144	CLPTM1L
ENSG00000250166	0.1247	-4.69614	-3.24191	0.143854	Excit_A	7838	std logFC = 0.144	AC053513.1
ENSG00000226876	0.0059108	-4.69447	-3.24037	0.143817	Excit_A	7839	std logFC = 0.144	AC092801.1
ENSG00000187398	0.314628	-4.69351	-3.23954	0.143795	Excit_A	7840	std logFC = 0.144	LUZP2
ENSG00000182580	0.0306985	-4.69293	-3.23908	0.143782	Excit_A	7841	std logFC = 0.144	EPHB3
ENSG00000131238	0.0950988	-4.69217	-3.23845	0.143764	Excit_A	7842	std logFC = 0.144	PPT1
ENSG00000138079	0.0406351	-4.6904	-3.2368	0.143724	Excit_A	7843	std logFC = 0.144	SLC3A1
ENSG00000070423	0.06844	-4.6895	-3.23603	0.143704	Excit_A	7844	std logFC = 0.144	RNF126
ENSG00000077782	0.170292	-4.68819	-3.23485	0.143675	Excit_A	7845	std logFC = 0.144	FGFR1
ENSG00000183155	0.0515976	-4.68691	-3.2337	0.143645	Excit_A	7846	std logFC = 0.144	RABIF
ENSG00000287104	0.0307816	-4.68469	-3.23161	0.143595	Excit_A	7847	std logFC = 0.144	AC097382.3
ENSG00000004534	0.165457	-4.68445	-3.2315	0.14359	Excit_A	7848	std logFC = 0.144	RBM6
ENSG00000228044	0.0267213	-4.68291	-3.23008	0.143555	Excit_A	7849	std logFC = 0.144	AL160408.1
ENSG00000104221	0.0317435	-4.68264	-3.22994	0.143549	Excit_A	7850	std logFC = 0.144	BRF2
ENSG00000164961	0.137742	-4.68245	-3.22988	0.143544	Excit_A	7851	std logFC = 0.144	WASHC5
ENSG00000159374	0.0409645	-4.68127	-3.22883	0.143518	Excit_A	7852	std logFC = 0.144	M1AP
ENSG00000187944	0.0330219	-4.67901	-3.22669	0.143466	Excit_A	7853	std logFC = 0.143	C2orf66
ENSG00000140479	0.229718	-4.67743	-3.22524	0.143431	Excit_A	7854	std logFC = 0.143	PCSK6
ENSG00000165732	0.105588	-4.6773	-3.22523	0.143428	Excit_A	7855	std logFC = 0.143	DDX21
ENSG00000171097	0.126852	-4.67711	-3.22517	0.143423	Excit_A	7856	std logFC = 0.143	KYAT1
ENSG00000167046	0.00723065	-4.67578	-3.22396	0.143393	Excit_A	7857	std logFC = 0.143	AL357033.1
ENSG00000287930	0.00345399	-4.67513	-3.22345	0.143379	Excit_A	7858	std logFC = 0.143	AL354897.2
ENSG00000125484	0.0720134	-4.67325	-3.2217	0.143336	Excit_A	7859	std logFC = 0.143	GTF3C4
ENSG00000260691	0.057586	-4.67133	-3.2199	0.143292	Excit_A	7860	std logFC = 0.143	ANKRD20A1
ENSG00000106049	0.15913	-4.6708	-3.21949	0.14328	Excit_A	7861	std logFC = 0.143	HIBADH
ENSG00000107521	0.0876269	-4.66858	-3.21749	0.14323	Excit_A	7862	std logFC = 0.143	HPS1
ENSG00000198218	0.132884	-4.66854	-3.21749	0.143229	Excit_A	7863	std logFC = 0.143	QRICH1
ENSG00000128581	0.0640743	-4.66837	-3.21745	0.143225	Excit_A	7864	std logFC = 0.143	IFT22
ENSG00000203697	0.0291453	-4.6676	-3.21681	0.143208	Excit_A	7865	std logFC = 0.143	CAPN8
ENSG00000241388	0.0206582	-4.66491	-3.21425	0.143147	Excit_A	7866	std logFC = 0.143	HNF1A-AS1
ENSG00000244345	0.0203285	-4.6642	-3.21366	0.14313	Excit_A	7867	std logFC = 0.143	AC104435.2
ENSG00000185482	0.0420944	-4.66174	-3.21133	0.143075	Excit_A	7868	std logFC = 0.143	STAC3
ENSG00000067225	0.145786	-4.66117	-3.21089	0.143062	Excit_A	7869	std logFC = 0.143	PKM
ENSG00000135407	0.0767909	-4.65311	-3.20296	0.142879	Excit_A	7870	std logFC = 0.143	AVIL
ENSG00000286302	0.0137062	-4.65299	-3.20296	0.142876	Excit_A	7871	std logFC = 0.143	AC084724.1
ENSG00000169727	0.0728897	-4.65278	-3.20287	0.142871	Excit_A	7872	std logFC = 0.143	GPS1
ENSG00000269889	0.0154028	-4.65225	-3.20247	0.142859	Excit_A	7873	std logFC = 0.143	AC078802.1
ENSG00000288085	0.0483921	-4.64998	-3.20033	0.142807	Excit_A	7874	std logFC = 0.143	AL356094.2
ENSG00000204516	0.00847462	-4.64846	-3.19893	0.142773	Excit_A	7875	std logFC = 0.143	MICB
ENSG00000234170	0.0263022	-4.64703	-3.19763	0.14274	Excit_A	7876	std logFC = 0.143	LINC02645
ENSG00000198018	0.0586644	-4.64672	-3.19745	0.142733	Excit_A	7877	std logFC = 0.143	ENTPD7
ENSG00000186814	0.129235	-4.64572	-3.19658	0.142711	Excit_A	7878	std logFC = 0.143	ZSCAN30
ENSG00000109180	0.144748	-4.64553	-3.19652	0.142706	Excit_A	7879	std logFC = 0.143	OCIAD1
ENSG00000196131	0.00465417	-4.64482	-3.19593	0.14269	Excit_A	7880	std logFC = 0.143	VN1R2
ENSG00000185813	0.0572047	-4.64076	-3.192	0.142598	Excit_A	7881	std logFC = 0.143	PCYT2
ENSG00000143537	0.0832192	-4.6402	-3.19157	0.142585	Excit_A	7882	std logFC = 0.143	ADAM15
ENSG00000231334	0.00583724	-4.63952	-3.19101	0.142569	Excit_A	7883	std logFC = 0.143	AC104781.1
ENSG00000229385	0.0292677	-4.6383	-3.18992	0.142541	Excit_A	7884	std logFC = 0.143	AC010975.1
ENSG00000253809	0.0100124	-4.63805	-3.1898	0.142536	Excit_A	7885	std logFC = 0.143	AL160262.1
ENSG00000259125	0.00412011	-4.63787	-3.18974	0.142532	Excit_A	7886	std logFC = 0.143	LRP1-AS
ENSG00000230510	0.0716456	-4.63706	-3.18906	0.142513	Excit_A	7887	std logFC = 0.143	PPP5D1
ENSG00000154380	0.180785	-4.63579	-3.18792	0.142484	Excit_A	7888	std logFC = 0.142	ENAH
ENSG00000265265	0.00314891	-4.635	-3.18725	0.142466	Excit_A	7889	std logFC = 0.142	AC233702.5
ENSG00000168395	0.119427	-4.63427	-3.18666	0.14245	Excit_A	7890	std logFC = 0.142	ING5
ENSG00000275450	0.0229816	-4.63343	-3.18594	0.142431	Excit_A	7891	std logFC = 0.142	AL845472.1
ENSG00000224715	0.00788188	-4.63145	-3.18408	0.142385	Excit_A	7892	std logFC = 0.142	Z82186.1
ENSG00000204584	0.0183903	-4.62994	-3.1827	0.142351	Excit_A	7893	std logFC = 0.142	FLJ45513
ENSG00000100266	0.140669	-4.62915	-3.18204	0.142333	Excit_A	7894	std logFC = 0.142	PACSIN2
ENSG00000101440	0.0223862	-4.62886	-3.18188	0.142326	Excit_A	7895	std logFC = 0.142	ASIP
ENSG00000250986	0.0166048	-4.62829	-3.18143	0.142313	Excit_A	7896	std logFC = 0.142	LINC02600
ENSG00000204946	0.100079	-4.62732	-3.18058	0.142291	Excit_A	7897	std logFC = 0.142	ZNF783
ENSG00000110108	0.0462621	-4.62602	-3.17941	0.142261	Excit_A	7898	std logFC = 0.142	TMEM109
ENSG00000139737	0.223309	-4.6258	-3.17935	0.142257	Excit_A	7899	std logFC = 0.142	SLAIN1
ENSG00000175166	0.086966	-4.6257	-3.17935	0.142254	Excit_A	7900	std logFC = 0.142	PSMD2
ENSG00000174483	0.106058	-4.62506	-3.17883	0.14224	Excit_A	7901	std logFC = 0.142	BBS1
ENSG00000198060	0.1058	-4.62463	-3.17853	0.14223	Excit_A	7902	std logFC = 0.142	MARCH5
ENSG00000074276	0.0443961	-4.62435	-3.17837	0.142223	Excit_A	7903	std logFC = 0.142	CDHR2
ENSG00000246851	0.0348806	-4.62412	-3.17827	0.142218	Excit_A	7904	std logFC = 0.142	AL157938.3
ENSG00000077147	0.14155	-4.62252	-3.1768	0.142182	Excit_A	7905	std logFC = 0.142	TM9SF3
ENSG00000287269	0.0268407	-4.62217	-3.17657	0.142174	Excit_A	7906	std logFC = 0.142	Z82215.1
ENSG00000284930	0.0229531	-4.62068	-3.17522	0.14214	Excit_A	7907	std logFC = 0.142	AC005280.2
ENSG00000214650	0.0161705	-4.6189	-3.17355	0.142099	Excit_A	7908	std logFC = 0.142	AC073592.1
ENSG00000103942	0.12649	-4.61834	-3.17312	0.142086	Excit_A	7909	std logFC = 0.142	HOMER2
ENSG00000264634	0.0144596	-4.61528	-3.17019	0.142016	Excit_A	7910	std logFC = 0.142	AC100844.1
ENSG00000213780	0.0483977	-4.6146	-3.16964	0.142001	Excit_A	7911	std logFC = 0.142	GTF2H4
ENSG00000235085	0.0261294	-4.61342	-3.16859	0.141974	Excit_A	7912	std logFC = 0.142	AC091153.2
ENSG00000229649	0.012141	-4.61262	-3.16791	0.141956	Excit_A	7913	std logFC = 0.142	LINC02681
ENSG00000236075	0.0112239	-4.61197	-3.16739	0.141941	Excit_A	7914	std logFC = 0.142	AL359475.1
ENSG00000187778	0.0655651	-4.61162	-3.16717	0.141933	Excit_A	7915	std logFC = 0.142	MCRS1
ENSG00000005700	0.150639	-4.61149	-3.16717	0.14193	Excit_A	7916	std logFC = 0.142	IBTK
ENSG00000225718	0.0219652	-4.61092	-3.16674	0.141917	Excit_A	7917	std logFC = 0.142	AC092100.1
ENSG00000175756	0.0647723	-4.61082	-3.16674	0.141915	Excit_A	7918	std logFC = 0.142	AURKAIP1
ENSG00000243960	0.0319989	-4.60913	-3.16518	0.141876	Excit_A	7919	std logFC = 0.142	AL390195.1
ENSG00000172270	0.122974	-4.60893	-3.1651	0.141871	Excit_A	7920	std logFC = 0.142	BSG
ENSG00000153207	0.140425	-4.60867	-3.16497	0.141865	Excit_A	7921	std logFC = 0.142	AHCTF1
ENSG00000276790	0.00462937	-4.60835	-3.16478	0.141858	Excit_A	7922	std logFC = 0.142	AC068234.3
ENSG00000267757	0.00398069	-4.60818	-3.16473	0.141854	Excit_A	7923	std logFC = 0.142	EML2-AS1
ENSG00000070756	0.13455	-4.60786	-3.16454	0.141847	Excit_A	7924	std logFC = 0.142	PABPC1
ENSG00000260316	0.0344319	-4.6074	-3.16421	0.141836	Excit_A	7925	std logFC = 0.142	AL008727.1
ENSG00000259945	0.00894	-4.60557	-3.1625	0.141794	Excit_A	7926	std logFC = 0.142	AC027682.2
ENSG00000008130	0.0783412	-4.60198	-3.15904	0.141712	Excit_A	7927	std logFC = 0.142	NADK
ENSG00000105085	0.0831521	-4.60094	-3.15822	0.141688	Excit_A	7928	std logFC = 0.142	MED26
ENSG00000270379	0.012061	-4.60091	-3.15822	0.141688	Excit_A	7929	std logFC = 0.142	HEATR9
ENSG00000083812	0.0647632	-4.6005	-3.15794	0.141678	Excit_A	7930	std logFC = 0.142	ZNF324
ENSG00000240790	0.0132286	-4.59932	-3.15688	0.141651	Excit_A	7931	std logFC = 0.142	AC073934.1
ENSG00000110887	0.0203653	-4.59882	-3.15651	0.14164	Excit_A	7932	std logFC = 0.142	DAO
ENSG00000196712	0.165833	-4.59864	-3.15645	0.141636	Excit_A	7933	std logFC = 0.142	NF1
ENSG00000002587	0.0562128	-4.59781	-3.15575	0.141617	Excit_A	7934	std logFC = 0.142	HS3ST1
ENSG00000090674	0.0751597	-4.59722	-3.15529	0.141603	Excit_A	7935	std logFC = 0.142	MCOLN1
ENSG00000143033	0.141414	-4.59598	-3.15429	0.141575	Excit_A	7936	std logFC = 0.142	MTF2
ENSG00000168116	0.08568	-4.59597	-3.15429	0.141575	Excit_A	7937	std logFC = 0.142	KIAA1586
ENSG00000106591	0.0697585	-4.59313	-3.15158	0.14151	Excit_A	7938	std logFC = 0.142	MRPL32
ENSG00000287251	0.00543569	-4.593	-3.15158	0.141507	Excit_A	7939	std logFC = 0.142	AP003062.2
ENSG00000258909	0.00167481	-4.59276	-3.15146	0.141501	Excit_A	7940	std logFC = 0.142	AC091078.2
ENSG00000187054	0.0184913	-4.59232	-3.15115	0.141491	Excit_A	7941	std logFC = 0.141	TMPRSS11A
ENSG00000146530	0.069866	-4.58897	-3.14792	0.141414	Excit_A	7942	std logFC = 0.141	VWDE
ENSG00000174840	0.0687951	-4.58802	-3.14709	0.141392	Excit_A	7943	std logFC = 0.141	PDE12
ENSG00000288187	0.0153392	-4.58758	-3.14679	0.141383	Excit_A	7944	std logFC = 0.141	CU633906.5
ENSG00000229152	0.0523041	-4.58635	-3.14568	0.141354	Excit_A	7945	std logFC = 0.141	ANKRD10-IT1
ENSG00000159593	0.114193	-4.58431	-3.14377	0.141308	Excit_A	7946	std logFC = 0.141	NAE1
ENSG00000149488	0.0817569	-4.58413	-3.14371	0.141303	Excit_A	7947	std logFC = 0.141	TMC2
ENSG00000162461	0.0355634	-4.58381	-3.14351	0.141296	Excit_A	7948	std logFC = 0.141	SLC25A34
ENSG00000109445	0.0714881	-4.57984	-3.13967	0.141205	Excit_A	7949	std logFC = 0.141	ZNF330
ENSG00000254391	0.00955169	-4.57895	-3.1389	0.141184	Excit_A	7950	std logFC = 0.141	AC011363.1
ENSG00000167460	0.142083	-4.57879	-3.13887	0.141181	Excit_A	7951	std logFC = 0.141	TPM4
ENSG00000141577	0.047991	-4.57776	-3.13797	0.141157	Excit_A	7952	std logFC = 0.141	CEP131
ENSG00000178809	0.0809823	-4.57503	-3.13537	0.141095	Excit_A	7953	std logFC = 0.141	TRIM73
ENSG00000065183	0.0728117	-4.5742	-3.13466	0.141076	Excit_A	7954	std logFC = 0.141	WDR3
ENSG00000273139	0.0117492	-4.57357	-3.13416	0.141061	Excit_A	7955	std logFC = 0.141	AC007663.3
ENSG00000086189	0.0748161	-4.57315	-3.13398	0.141051	Excit_A	7956	std logFC = 0.141	DIMT1
ENSG00000162972	0.0873828	-4.57315	-3.13398	0.141051	Excit_A	7957	std logFC = 0.141	MAIP1
ENSG00000155906	0.0956376	-4.57238	-3.13334	0.141034	Excit_A	7958	std logFC = 0.141	RMND1
ENSG00000260430	0.0148167	-4.57213	-3.13322	0.141028	Excit_A	7959	std logFC = 0.141	AC099518.1
ENSG00000120686	0.110376	-4.56932	-3.13054	0.140963	Excit_A	7960	std logFC = 0.141	UFM1
ENSG00000196660	0.0840808	-4.56897	-3.13031	0.140955	Excit_A	7961	std logFC = 0.141	SLC30A10
ENSG00000273056	0.00510967	-4.56658	-3.12805	0.1409	Excit_A	7962	std logFC = 0.141	AL354694.1
ENSG00000100568	0.104394	-4.56616	-3.12775	0.140891	Excit_A	7963	std logFC = 0.141	VTI1B
ENSG00000271147	0.142691	-4.56593	-3.12764	0.140885	Excit_A	7964	std logFC = 0.141	ARMCX5-GPRASP2
ENSG00000286391	0.0137167	-4.56413	-3.12598	0.140844	Excit_A	7965	std logFC = 0.141	AL592078.2
ENSG00000062096	0.0272422	-4.56187	-3.12383	0.140792	Excit_A	7966	std logFC = 0.141	ARSF
ENSG00000108788	0.0609169	-4.5616	-3.12369	0.140786	Excit_A	7967	std logFC = 0.141	MLX
ENSG00000144583	0.158985	-4.56092	-3.12314	0.14077	Excit_A	7968	std logFC = 0.141	MARCH4
ENSG00000162706	0.118377	-4.5608	-3.12314	0.140767	Excit_A	7969	std logFC = 0.141	CADM3
ENSG00000099246	0.123192	-4.55973	-3.1222	0.140743	Excit_A	7970	std logFC = 0.141	RAB18
ENSG00000233024	0.0175233	-4.55933	-3.12192	0.140734	Excit_A	7971	std logFC = 0.141	NPIPA9
ENSG00000095066	0.110122	-4.55849	-3.12121	0.140714	Excit_A	7972	std logFC = 0.141	HOOK2
ENSG00000108932	0.0645822	-4.55509	-3.11793	0.140636	Excit_A	7973	std logFC = 0.141	SLC16A6
ENSG00000215021	0.0566834	-4.55417	-3.11714	0.140615	Excit_A	7974	std logFC = 0.141	PHB2
ENSG00000225284	0.00285921	-4.55349	-3.11659	0.140599	Excit_A	7975	std logFC = 0.141	AC018693.1
ENSG00000264895	0.0710256	-4.55023	-3.11345	0.140524	Excit_A	7976	std logFC = 0.141	AC006141.1
ENSG00000135144	0.100661	-4.54853	-3.11188	0.140485	Excit_A	7977	std logFC = 0.14	DTX1
ENSG00000163485	0.114948	-4.54831	-3.11178	0.14048	Excit_A	7978	std logFC = 0.14	ADORA1
ENSG00000275119	0.0896739	-4.54707	-3.11078	0.140451	Excit_A	7979	std logFC = 0.14	AC244131.2
ENSG00000256940	0.00434943	-4.54706	-3.11078	0.140451	Excit_A	7980	std logFC = 0.14	PPP1R14B-AS1
ENSG00000167434	0.02827	-4.5468	-3.11065	0.140445	Excit_A	7981	std logFC = 0.14	CA4
ENSG00000285908	0.011611	-4.54566	-3.10963	0.140419	Excit_A	7982	std logFC = 0.14	AC080128.2
ENSG00000230233	0.00582522	-4.54423	-3.10833	0.140386	Excit_A	7983	std logFC = 0.14	AF240627.1
ENSG00000177338	0.0066327	-4.54378	-3.10801	0.140376	Excit_A	7984	std logFC = 0.14	LINC00469
ENSG00000129515	0.140041	-4.54184	-3.10619	0.140331	Excit_A	7985	std logFC = 0.14	SNX6
ENSG00000168826	0.0683916	-4.5404	-3.10487	0.140298	Excit_A	7986	std logFC = 0.14	ZBTB49
ENSG00000105875	0.0849242	-4.54019	-3.10479	0.140293	Excit_A	7987	std logFC = 0.14	WDR91
ENSG00000249464	0.0908385	-4.53992	-3.10465	0.140287	Excit_A	7988	std logFC = 0.14	LINC01091
ENSG00000006695	0.111005	-4.5379	-3.10275	0.14024	Excit_A	7989	std logFC = 0.14	COX10
ENSG00000104835	0.0597963	-4.53763	-3.1026	0.140234	Excit_A	7990	std logFC = 0.14	SARS2
ENSG00000013275	0.0636338	-4.53713	-3.10223	0.140222	Excit_A	7991	std logFC = 0.14	PSMC4
ENSG00000173726	0.12739	-4.5366	-3.10183	0.14021	Excit_A	7992	std logFC = 0.14	TOMM20
ENSG00000176410	0.0544441	-4.53572	-3.10107	0.14019	Excit_A	7993	std logFC = 0.14	DNAJC30
ENSG00000197782	0.0571439	-4.53551	-3.10099	0.140185	Excit_A	7994	std logFC = 0.14	ZNF780A
ENSG00000228481	0.00425779	-4.53502	-3.10062	0.140173	Excit_A	7995	std logFC = 0.14	U51244.1
ENSG00000267127	0.0471133	-4.53229	-3.09802	0.14011	Excit_A	7996	std logFC = 0.14	AC090360.1
ENSG00000144820	0.0758371	-4.53095	-3.0968	0.140079	Excit_A	7997	std logFC = 0.14	ADGRG7
ENSG00000179965	0.0704376	-4.53003	-3.09601	0.140058	Excit_A	7998	std logFC = 0.14	ZNF771
ENSG00000069345	0.0748771	-4.52692	-3.09302	0.139986	Excit_A	7999	std logFC = 0.14	DNAJA2
ENSG00000173614	0.0793682	-4.52609	-3.09231	0.139967	Excit_A	8000	std logFC = 0.14	NMNAT1
ENSG00000154832	0.06245	-4.52381	-3.09016	0.139914	Excit_A	8001	std logFC = 0.14	CXXC1
ENSG00000175198	0.174442	-4.52368	-3.09015	0.139911	Excit_A	8002	std logFC = 0.14	PCCA
ENSG00000285892	0.0361832	-4.52304	-3.08964	0.139897	Excit_A	8003	std logFC = 0.14	AC006043.1
ENSG00000180767	0.010094	-4.51357	-3.0803	0.139678	Excit_A	8004	std logFC = 0.14	CHST13
ENSG00000172468	0.00169127	-4.51108	-3.07793	0.13962	Excit_A	8005	std logFC = 0.14	HSFY1
ENSG00000185033	0.118575	-4.51091	-3.07789	0.139616	Excit_A	8006	std logFC = 0.14	SEMA4B
ENSG00000164919	0.0984094	-4.51038	-3.07748	0.139604	Excit_A	8007	std logFC = 0.14	COX6C
ENSG00000011451	0.0502241	-4.50768	-3.07491	0.139541	Excit_A	8008	std logFC = 0.14	WIZ
ENSG00000022267	0.123651	-4.50604	-3.07351	0.139503	Excit_A	8009	std logFC = 0.14	FHL1
ENSG00000152670	0.0347613	-4.50604	-3.07351	0.139503	Excit_A	8010	std logFC = 0.14	DDX4
ENSG00000148156	0.00168685	-4.5059	-3.0735	0.1395	Excit_A	8011	std logFC = 0.14	ACTL7B
ENSG00000166886	0.0585477	-4.50563	-3.07336	0.139494	Excit_A	8012	std logFC = 0.139	NAB2
ENSG00000226447	0.0045291	-4.50473	-3.07258	0.139473	Excit_A	8013	std logFC = 0.139	ZNF25-DT
ENSG00000269911	0.0392686	-4.50125	-3.06922	0.139392	Excit_A	8014	std logFC = 0.139	FAM226B
ENSG00000081019	0.11026	-4.49889	-3.06699	0.139338	Excit_A	8015	std logFC = 0.139	RSBN1
ENSG00000149187	0.166193	-4.49868	-3.06698	0.139333	Excit_A	8016	std logFC = 0.139	CELF1
ENSG00000171481	0.000996209	-4.49863	-3.06698	0.139331	Excit_A	8017	std logFC = 0.139	OR1L3
ENSG00000213714	0.0115314	-4.49797	-3.06644	0.139316	Excit_A	8018	std logFC = 0.139	FAM209B
ENSG00000227486	0.172457	-4.49495	-3.06355	0.139246	Excit_A	8019	std logFC = 0.139	AL050309.1
ENSG00000124243	0.095193	-4.49376	-3.06259	0.139219	Excit_A	8020	std logFC = 0.139	BCAS4
ENSG00000181222	0.115267	-4.49374	-3.06259	0.139218	Excit_A	8021	std logFC = 0.139	POLR2A
ENSG00000182973	0.129905	-4.49256	-3.06153	0.139191	Excit_A	8022	std logFC = 0.139	CNOT10
ENSG00000266513	0.00937361	-4.49112	-3.06022	0.139157	Excit_A	8023	std logFC = 0.139	AP002478.2
ENSG00000169288	0.116958	-4.49041	-3.05964	0.139141	Excit_A	8024	std logFC = 0.139	MRPL1
ENSG00000262116	0.0125304	-4.49003	-3.05945	0.139132	Excit_A	8025	std logFC = 0.139	AC009134.1
ENSG00000105379	0.0739303	-4.48998	-3.05945	0.139131	Excit_A	8026	std logFC = 0.139	ETFB
ENSG00000264067	0.00689468	-4.48974	-3.05934	0.139125	Excit_A	8027	std logFC = 0.139	AC005291.1
ENSG00000286664	0.0313848	-4.48934	-3.05916	0.139116	Excit_A	8028	std logFC = 0.139	AC104689.2
ENSG00000103037	0.059471	-4.48932	-3.05916	0.139116	Excit_A	8029	std logFC = 0.139	SETD6
ENSG00000243789	0.0433646	-4.48868	-3.05865	0.139101	Excit_A	8030	std logFC = 0.139	JMJD7
ENSG00000224490	0.0261217	-4.48729	-3.05739	0.139068	Excit_A	8031	std logFC = 0.139	TTC21B-AS1
ENSG00000260264	0.00797552	-4.48552	-3.05578	0.139027	Excit_A	8032	std logFC = 0.139	LINC2194
ENSG00000226965	0.0563633	-4.48544	-3.05578	0.139025	Excit_A	8033	std logFC = 0.139	AC073114.1
ENSG00000138669	0.101061	-4.48334	-3.05381	0.138977	Excit_A	8034	std logFC = 0.139	PRKG2
ENSG00000258725	0.059261	-4.483	-3.05359	0.138969	Excit_A	8035	std logFC = 0.139	PRC1-AS1
ENSG00000260910	0.00971185	-4.48181	-3.05253	0.138941	Excit_A	8036	std logFC = 0.139	LINC00565
ENSG00000251510	0.00874292	-4.48138	-3.05222	0.138931	Excit_A	8037	std logFC = 0.139	AC022486.1
ENSG00000286338	0.0137901	-4.47889	-3.04985	0.138873	Excit_A	8038	std logFC = 0.139	AC099487.2
ENSG00000100387	0.115137	-4.47823	-3.04932	0.138858	Excit_A	8039	std logFC = 0.139	RBX1
ENSG00000261447	0.00933879	-4.47613	-3.04734	0.138809	Excit_A	8040	std logFC = 0.139	AL162412.1
ENSG00000249993	0.0111102	-4.47489	-3.04623	0.13878	Excit_A	8041	std logFC = 0.139	BFSP2-AS1
ENSG00000113558	0.123972	-4.4745	-3.04596	0.138771	Excit_A	8042	std logFC = 0.139	SKP1
ENSG00000236810	0.100694	-4.47297	-3.04456	0.138736	Excit_A	8043	std logFC = 0.139	ELOA-AS1
ENSG00000266846	0.0487502	-4.47063	-3.04234	0.138681	Excit_A	8044	std logFC = 0.139	AP001021.3
ENSG00000144152	0.0557839	-4.47009	-3.04193	0.138668	Excit_A	8045	std logFC = 0.139	FBLN7
ENSG00000236200	0.0455254	-4.46895	-3.04091	0.138642	Excit_A	8046	std logFC = 0.139	KDM4A-AS1
ENSG00000104886	0.0541049	-4.46822	-3.0403	0.138625	Excit_A	8047	std logFC = 0.139	PLEKHJ1
ENSG00000269335	0.0434048	-4.46764	-3.03985	0.138612	Excit_A	8048	std logFC = 0.139	IKBKG
ENSG00000074800	0.115139	-4.46368	-3.03601	0.138519	Excit_A	8049	std logFC = 0.139	ENO1
ENSG00000159212	0.0811301	-4.46198	-3.03444	0.13848	Excit_A	8050	std logFC = 0.138	CLIC6
ENSG00000120694	0.164472	-4.46166	-3.03424	0.138472	Excit_A	8051	std logFC = 0.138	HSPH1
ENSG00000173418	0.0873235	-4.45781	-3.03051	0.138382	Excit_A	8052	std logFC = 0.138	NAA20
ENSG00000128607	0.16209	-4.45768	-3.03051	0.138379	Excit_A	8053	std logFC = 0.138	KLHDC10
ENSG00000102904	0.0701043	-4.45601	-3.02896	0.13834	Excit_A	8054	std logFC = 0.138	TSNAXIP1
ENSG00000243725	0.0877009	-4.4555	-3.02857	0.138328	Excit_A	8055	std logFC = 0.138	TTC4
ENSG00000148719	0.0856526	-4.45429	-3.02749	0.1383	Excit_A	8056	std logFC = 0.138	DNAJB12
ENSG00000171421	0.0390946	-4.45208	-3.0254	0.138249	Excit_A	8057	std logFC = 0.138	MRPL36
ENSG00000223821	0.00244584	-4.45145	-3.0249	0.138234	Excit_A	8058	std logFC = 0.138	AL603910.1
ENSG00000170325	0.104454	-4.44965	-3.02322	0.138192	Excit_A	8059	std logFC = 0.138	PRDM10
ENSG00000224648	0.00120111	-4.44744	-3.02114	0.138141	Excit_A	8060	std logFC = 0.138	LINC01627
ENSG00000150787	0.12043	-4.44705	-3.02087	0.138131	Excit_A	8061	std logFC = 0.138	PTS
ENSG00000268112	0.0249503	-4.44605	-3.01999	0.138108	Excit_A	8062	std logFC = 0.138	AC008761.1
ENSG00000186660	0.112951	-4.44563	-3.01981	0.138098	Excit_A	8063	std logFC = 0.138	ZFP91
ENSG00000152430	0.0062346	-4.44562	-3.01981	0.138098	Excit_A	8064	std logFC = 0.138	BOLL
ENSG00000175611	0.152887	-4.44429	-3.01861	0.138067	Excit_A	8065	std logFC = 0.138	LINC00476
ENSG00000196118	0.0412685	-4.4437	-3.01814	0.138053	Excit_A	8066	std logFC = 0.138	CCDC189
ENSG00000108474	0.140679	-4.44353	-3.01809	0.138049	Excit_A	8067	std logFC = 0.138	PIGL
ENSG00000256321	0.00389127	-4.44311	-3.0178	0.138039	Excit_A	8068	std logFC = 0.138	AC087235.2
ENSG00000241106	0.0201933	-4.44101	-3.01583	0.13799	Excit_A	8069	std logFC = 0.138	HLA-DOB
ENSG00000004139	0.120489	-4.43875	-3.01371	0.137938	Excit_A	8070	std logFC = 0.138	SARM1
ENSG00000283324	0.00596418	-4.43865	-3.01371	0.137935	Excit_A	8071	std logFC = 0.138	CTXND2
ENSG00000264031	0.0575727	-4.43833	-3.01357	0.137928	Excit_A	8072	std logFC = 0.138	ABHD15-AS1
ENSG00000286363	0.0138214	-4.43826	-3.01357	0.137926	Excit_A	8073	std logFC = 0.138	AC087427.1
ENSG00000182473	0.125104	-4.43789	-3.01332	0.137917	Excit_A	8074	std logFC = 0.138	EXOC7
ENSG00000103932	0.0724032	-4.4368	-3.01236	0.137892	Excit_A	8075	std logFC = 0.138	RPAP1
ENSG00000272886	0.131943	-4.43589	-3.01157	0.137871	Excit_A	8076	std logFC = 0.138	DCP1A
ENSG00000173480	0.0875763	-4.4341	-3.00991	0.137829	Excit_A	8077	std logFC = 0.138	ZNF417
ENSG00000108576	0.0213852	-4.43395	-3.00988	0.137825	Excit_A	8078	std logFC = 0.138	SLC6A4
ENSG00000144848	0.0767422	-4.43227	-3.00832	0.137786	Excit_A	8079	std logFC = 0.138	ATG3
ENSG00000238012	0.00384535	-4.43024	-3.00641	0.137738	Excit_A	8080	std logFC = 0.138	AC114752.1
ENSG00000246363	0.0372879	-4.42888	-3.00527	0.137707	Excit_A	8081	std logFC = 0.138	LINC02458
ENSG00000125386	0.151055	-4.42885	-3.00527	0.137706	Excit_A	8082	std logFC = 0.138	FAM193A
ENSG00000186416	0.0721822	-4.4274	-3.00395	0.137672	Excit_A	8083	std logFC = 0.138	NKRF
ENSG00000253976	0.0175487	-4.42567	-3.00234	0.137631	Excit_A	8084	std logFC = 0.138	AC022679.2
ENSG00000168397	0.116355	-4.42553	-3.00233	0.137628	Excit_A	8085	std logFC = 0.138	ATG4B
ENSG00000255209	0.031055	-4.42451	-3.00143	0.137604	Excit_A	8086	std logFC = 0.138	AP001978.1
ENSG00000237080	0.0243553	-4.42373	-3.00077	0.137586	Excit_A	8087	std logFC = 0.138	EHMT2-AS1
ENSG00000260340	0.00554299	-4.42236	-2.99952	0.137554	Excit_A	8088	std logFC = 0.138	LINC02176
ENSG00000258010	0.011709	-4.42133	-2.99861	0.13753	Excit_A	8089	std logFC = 0.138	AC016705.1
ENSG00000189308	0.116359	-4.4204	-2.99781	0.137508	Excit_A	8090	std logFC = 0.138	LIN54
ENSG00000261839	0.013734	-4.42016	-2.9977	0.137502	Excit_A	8091	std logFC = 0.138	AL358933.1
ENSG00000136521	0.0766483	-4.41984	-2.9975	0.137495	Excit_A	8092	std logFC = 0.137	NDUFB5
ENSG00000149658	0.0840386	-4.41955	-2.99734	0.137488	Excit_A	8093	std logFC = 0.137	YTHDF1
ENSG00000286974	0.0179116	-4.41937	-2.99727	0.137484	Excit_A	8094	std logFC = 0.137	AL662884.5
ENSG00000069431	0.0781313	-4.4183	-2.99633	0.137459	Excit_A	8095	std logFC = 0.137	ABCC9
ENSG00000260293	0.0332859	-4.41816	-2.99632	0.137456	Excit_A	8096	std logFC = 0.137	AC106820.4
ENSG00000130956	0.133696	-4.41769	-2.99596	0.137444	Excit_A	8097	std logFC = 0.137	HABP4
ENSG00000134853	3.89397	-6420.63	-6410.21	12.0048	OPC	1	std logFC = 12.005	PDGFRA
ENSG00000278254	3.29251	-5185.38	-5175.65	9.95147	OPC	2	std logFC = 9.951	AC004852.2
ENSG00000231424	4.47732	-4849.97	-4840.65	9.41999	OPC	3	std logFC = 9.42	BX284613.2
ENSG00000112280	2.60321	-3137.76	-3128.73	6.81263	OPC	4	std logFC = 6.813	COL9A1
ENSG00000286778	2.05503	-2831.35	-2822.54	6.353	OPC	5	std logFC = 6.353	AC013265.1
ENSG00000286364	1.60827	-2391.95	-2383.32	5.68822	OPC	6	std logFC = 5.688	AL512308.1
ENSG00000169129	2.24724	-2298.7	-2290.22	5.54554	OPC	7	std logFC = 5.546	AFAP1L2
ENSG00000101311	2.32836	-2250.27	-2241.93	5.47113	OPC	8	std logFC = 5.471	FERMT1
ENSG00000038427	4.69886	-2225.35	-2217.13	5.43276	OPC	9	std logFC = 5.433	VCAN
ENSG00000101203	1.20026	-2122.23	-2114.11	5.27324	OPC	10	std logFC = 5.273	COL20A1
ENSG00000132692	2.62039	-1785.83	-1777.81	4.74283	OPC	11	std logFC = 4.743	BCAN
ENSG00000144230	1.1432	-1773.48	-1765.54	4.72299	OPC	12	std logFC = 4.723	GPR17
ENSG00000224184	2.03792	-1646.17	-1638.31	4.51666	OPC	13	std logFC = 4.517	MIR3681HG
ENSG00000173546	1.21868	-1576.45	-1568.67	4.40207	OPC	14	std logFC = 4.402	CSPG4
ENSG00000196132	2.53225	-1557.05	-1549.33	4.36996	OPC	15	std logFC = 4.37	MYT1
ENSG00000157890	4.07384	-1522.43	-1514.78	4.31241	OPC	16	std logFC = 4.312	MEGF11
ENSG00000152527	2.69023	-1504	-1496.41	4.28165	OPC	17	std logFC = 4.282	PLEKHH2
ENSG00000264015	1.63824	-1400.93	-1393.4	4.10766	OPC	18	std logFC = 4.108	AC124254.2
ENSG00000131094	1.40239	-1291.35	-1283.87	3.91874	OPC	19	std logFC = 3.919	C1QL1
ENSG00000154975	4.83497	-1291.23	-1283.8	3.91853	OPC	20	std logFC = 3.919	CA10
ENSG00000106278	5.36375	-1257.6	-1250.22	3.85963	OPC	21	std logFC = 3.86	PTPRZ1
ENSG00000287550	1.12491	-1243.31	-1235.98	3.83445	OPC	22	std logFC = 3.834	AL450345.2
ENSG00000226939	0.612117	-1171.91	-1164.62	3.70733	OPC	23	std logFC = 3.707	AC062021.1
ENSG00000127325	0.855978	-1152.56	-1145.31	3.67246	OPC	24	std logFC = 3.672	BEST3
ENSG00000114200	1.73182	-1148.8	-1141.6	3.66568	OPC	25	std logFC = 3.666	BCHE
ENSG00000197299	1.14139	-1145.27	-1138.11	3.65929	OPC	26	std logFC = 3.659	BLM
ENSG00000205809	0.750405	-1003.6	-996.479	3.39739	OPC	27	std logFC = 3.397	KLRC2
ENSG00000117501	0.515414	-988.729	-981.641	3.3692	OPC	28	std logFC = 3.369	MROH9
ENSG00000116132	2.31829	-955.483	-948.429	3.30566	OPC	29	std logFC = 3.306	PRRX1
ENSG00000197584	4.82569	-949.381	-942.361	3.29391	OPC	30	std logFC = 3.294	KCNMB2
ENSG00000064270	1.60784	-925.333	-918.346	3.24736	OPC	31	std logFC = 3.247	ATP2C2
ENSG00000203805	1.99058	-919.157	-912.202	3.23534	OPC	32	std logFC = 3.235	PLPP4
ENSG00000157613	0.828711	-896.539	-889.615	3.19106	OPC	33	std logFC = 3.191	CREB3L1
ENSG00000140470	3.19374	-888.278	-881.383	3.17478	OPC	34	std logFC = 3.175	ADAMTS17
ENSG00000166573	1.11598	-857.493	-850.628	3.11366	OPC	35	std logFC = 3.114	GALR1
ENSG00000274461	1.90724	-850.091	-843.253	3.09884	OPC	36	std logFC = 3.099	AC023282.1
ENSG00000205810	0.774386	-846.205	-839.395	3.09105	OPC	37	std logFC = 3.091	KLRC3
ENSG00000116147	5.12349	-833.385	-826.601	3.06523	OPC	38	std logFC = 3.065	TNR
ENSG00000114646	1.75419	-823.686	-816.928	3.04561	OPC	39	std logFC = 3.046	CSPG5
ENSG00000130508	1.33531	-790.575	-783.843	2.97795	OPC	40	std logFC = 2.978	PXDN
ENSG00000165966	3.48929	-778.778	-772.071	2.95359	OPC	41	std logFC = 2.954	PDZRN4
ENSG00000152492	2.47717	-773.114	-766.43	2.94184	OPC	42	std logFC = 2.942	CCDC50
ENSG00000139352	0.839057	-772.073	-765.413	2.93968	OPC	43	std logFC = 2.94	ASCL1
ENSG00000184221	2.23563	-753.45	-746.813	2.90081	OPC	44	std logFC = 2.901	OLIG1
ENSG00000187678	1.15271	-752.582	-745.968	2.89899	OPC	45	std logFC = 2.899	SPRY4
ENSG00000106018	0.94222	-742.897	-736.304	2.87862	OPC	46	std logFC = 2.879	VIPR2
ENSG00000198732	3.05632	-731.736	-725.165	2.85502	OPC	47	std logFC = 2.855	SMOC1
ENSG00000103489	4.10265	-729.472	-722.922	2.85022	OPC	48	std logFC = 2.85	XYLT1
ENSG00000179314	1.77209	-720.672	-714.143	2.83149	OPC	49	std logFC = 2.831	WSCD1
ENSG00000103196	0.91928	-720.237	-713.728	2.83056	OPC	50	std logFC = 2.831	CRISPLD2
ENSG00000174945	2.07949	-713.468	-706.979	2.8161	OPC	51	std logFC = 2.816	AMZ1
ENSG00000225096	2.61757	-712.332	-705.863	2.81366	OPC	52	std logFC = 2.814	AL445250.1
ENSG00000156103	4.10784	-711.102	-704.652	2.81103	OPC	53	std logFC = 2.811	MMP16
ENSG00000169031	1.08911	-708.423	-701.991	2.80528	OPC	54	std logFC = 2.805	COL4A3
ENSG00000072134	3.47238	-703.73	-697.316	2.79519	OPC	55	std logFC = 2.795	EPN2
ENSG00000196083	2.07664	-700.961	-694.565	2.78922	OPC	56	std logFC = 2.789	IL1RAP
ENSG00000064989	1.91896	-700.62	-694.242	2.78849	OPC	57	std logFC = 2.788	CALCRL
ENSG00000168461	2.57589	-692.731	-686.371	2.77144	OPC	58	std logFC = 2.771	RAB31
ENSG00000188906	2.23152	-691.476	-685.133	2.76872	OPC	59	std logFC = 2.769	LRRK2
ENSG00000060718	3.11174	-677.653	-671.326	2.73864	OPC	60	std logFC = 2.739	COL11A1
ENSG00000227036	3.53424	-674.258	-667.948	2.73121	OPC	61	std logFC = 2.731	LINC00511
ENSG00000106536	2.46512	-673.573	-667.279	2.72971	OPC	62	std logFC = 2.73	POU6F2
ENSG00000142449	0.536714	-664.058	-657.78	2.70882	OPC	63	std logFC = 2.709	FBN3
ENSG00000156966	0.511986	-660.977	-654.715	2.70203	OPC	64	std logFC = 2.702	B3GNT7
ENSG00000146477	1.20504	-658.415	-652.169	2.69637	OPC	65	std logFC = 2.696	SLC22A3
ENSG00000139289	1.29261	-654.429	-648.198	2.68755	OPC	66	std logFC = 2.688	PHLDA1
ENSG00000162946	3.06365	-645.631	-639.414	2.66801	OPC	67	std logFC = 2.668	DISC1
ENSG00000110693	4.73636	-644.184	-637.982	2.66479	OPC	68	std logFC = 2.665	SOX6
ENSG00000169302	2.33385	-640.747	-634.56	2.65712	OPC	69	std logFC = 2.657	STK32A
ENSG00000187416	5.18964	-626.967	-620.795	2.6262	OPC	70	std logFC = 2.626	LHFPL3
ENSG00000150275	4.95984	-621.311	-615.153	2.61344	OPC	71	std logFC = 2.613	PCDH15
ENSG00000186193	0.537655	-601.46	-595.315	2.56825	OPC	72	std logFC = 2.568	SAPCD2
ENSG00000110092	1.13828	-592.178	-586.047	2.54691	OPC	73	std logFC = 2.547	CCND1
ENSG00000248528	0.640761	-590.958	-584.841	2.5441	OPC	74	std logFC = 2.544	LINC02058
ENSG00000196562	2.48226	-585.238	-579.135	2.53087	OPC	75	std logFC = 2.531	SULF2
ENSG00000234173	0.670664	-584.697	-578.607	2.52962	OPC	76	std logFC = 2.53	AL353784.1
ENSG00000181234	3.21386	-584.248	-578.171	2.52858	OPC	77	std logFC = 2.529	TMEM132C
ENSG00000287151	2.07198	-580.225	-574.161	2.51924	OPC	78	std logFC = 2.519	C2orf27A
ENSG00000031081	2.09964	-563.479	-557.427	2.48007	OPC	79	std logFC = 2.48	ARHGAP31
ENSG00000101198	1.19068	-561.52	-555.481	2.47546	OPC	80	std logFC = 2.475	NKAIN4
ENSG00000081052	0.857665	-554.403	-548.376	2.45864	OPC	81	std logFC = 2.459	COL4A4
ENSG00000259048	2.3733	-553.3	-547.286	2.45603	OPC	82	std logFC = 2.456	AL392023.2
ENSG00000136205	2.46121	-549.132	-543.13	2.44613	OPC	83	std logFC = 2.446	TNS3
ENSG00000136235	0.581035	-543.304	-537.314	2.43223	OPC	84	std logFC = 2.432	GPNMB
ENSG00000072182	0.858828	-534.567	-528.588	2.41129	OPC	85	std logFC = 2.411	ASIC4
ENSG00000120156	1.38411	-526.836	-520.87	2.39264	OPC	86	std logFC = 2.393	TEK
ENSG00000157734	1.15958	-523.621	-517.666	2.38485	OPC	87	std logFC = 2.385	SNX22
ENSG00000117154	2.32408	-518.255	-512.311	2.37181	OPC	88	std logFC = 2.372	IGSF21
ENSG00000125462	2.75483	-517.271	-511.339	2.36941	OPC	89	std logFC = 2.369	C1orf61
ENSG00000065320	2.12944	-513.948	-508.026	2.36129	OPC	90	std logFC = 2.361	NTN1
ENSG00000183798	0.266341	-511.253	-505.343	2.3547	OPC	91	std logFC = 2.355	EMILIN3
ENSG00000079482	2.99348	-507.804	-501.905	2.34623	OPC	92	std logFC = 2.346	OPHN1
ENSG00000165895	1.8845	-493.992	-488.104	2.3121	OPC	93	std logFC = 2.312	ARHGAP42
ENSG00000061938	2.07995	-493.281	-487.403	2.31033	OPC	94	std logFC = 2.31	TNK2
ENSG00000204099	0.45917	-487.125	-481.258	2.29497	OPC	95	std logFC = 2.295	NEU4
ENSG00000112769	1.775	-477.056	-471.199	2.26968	OPC	96	std logFC = 2.27	LAMA4
ENSG00000122584	4.17147	-465.422	-459.576	2.24017	OPC	97	std logFC = 2.24	NXPH1
ENSG00000111962	2.39626	-461.652	-455.816	2.23054	OPC	98	std logFC = 2.231	UST
ENSG00000178538	1.54668	-461.426	-455.6	2.22996	OPC	99	std logFC = 2.23	CA8
ENSG00000205927	1.08814	-457.265	-451.449	2.21929	OPC	100	std logFC = 2.219	OLIG2
ENSG00000131773	2.88624	-449.277	-443.471	2.19869	OPC	101	std logFC = 2.199	KHDRBS3
ENSG00000090932	0.487246	-445.786	-439.99	2.18964	OPC	102	std logFC = 2.19	DLL3
ENSG00000112902	3.56384	-443.545	-437.758	2.18381	OPC	103	std logFC = 2.184	SEMA5A
ENSG00000140526	2.39309	-443.048	-437.271	2.18251	OPC	104	std logFC = 2.183	ABHD2
ENSG00000175928	2.43893	-439.456	-433.689	2.17314	OPC	105	std logFC = 2.173	LRRN1
ENSG00000173705	1.10091	-431.887	-426.13	2.15329	OPC	106	std logFC = 2.153	SUSD5
ENSG00000249776	1.16497	-430.156	-424.408	2.14873	OPC	107	std logFC = 2.149	AC124854.1
ENSG00000104368	0.656355	-425.847	-420.108	2.13733	OPC	108	std logFC = 2.137	PLAT
ENSG00000285755	1.68527	-425.725	-419.995	2.13701	OPC	109	std logFC = 2.137	AC132153.1
ENSG00000170075	1.38717	-425.681	-419.961	2.13689	OPC	110	std logFC = 2.137	GPR37L1
ENSG00000249835	0.311111	-425.671	-419.959	2.13686	OPC	111	std logFC = 2.137	VCAN-AS1
ENSG00000225127	0.286257	-425.033	-419.331	2.13517	OPC	112	std logFC = 2.135	LINC00237
ENSG00000163710	0.540368	-424.704	-419.01	2.1343	OPC	113	std logFC = 2.134	PCOLCE2
ENSG00000171189	3.52442	-420.089	-414.404	2.12203	OPC	114	std logFC = 2.122	GRIK1
ENSG00000095015	1.84269	-416.526	-410.85	2.11252	OPC	115	std logFC = 2.113	MAP3K1
ENSG00000228956	1.41976	-416.16	-410.493	2.11154	OPC	116	std logFC = 2.112	SATB1-AS1
ENSG00000105088	1.6821	-404.67	-399.012	2.0806	OPC	117	std logFC = 2.081	OLFM2
ENSG00000163520	0.477409	-403.143	-397.492	2.07646	OPC	118	std logFC = 2.076	FBLN2
ENSG00000007062	0.803199	-401.005	-395.363	2.07065	OPC	119	std logFC = 2.071	PROM1
ENSG00000114166	2.67209	-398.559	-392.925	2.06399	OPC	120	std logFC = 2.064	KAT2B
ENSG00000187068	1.62652	-397.442	-391.816	2.06094	OPC	121	std logFC = 2.061	C3orf70
ENSG00000175093	0.72051	-395.558	-389.941	2.05579	OPC	122	std logFC = 2.056	SPSB4
ENSG00000171310	3.21234	-395.069	-389.46	2.05445	OPC	123	std logFC = 2.054	CHST11
ENSG00000248184	0.789112	-392.41	-386.81	2.04716	OPC	124	std logFC = 2.047	LINC02283
ENSG00000152953	1.99149	-389.283	-383.691	2.03856	OPC	125	std logFC = 2.039	STK32B
ENSG00000006468	1.49735	-387.855	-382.271	2.03462	OPC	126	std logFC = 2.035	ETV1
ENSG00000171587	4.83341	-385.797	-380.221	2.02893	OPC	127	std logFC = 2.029	DSCAM
ENSG00000225649	0.987441	-381.831	-376.263	2.01794	OPC	128	std logFC = 2.018	AC064875.1
ENSG00000164309	1.65687	-375.128	-369.567	1.99923	OPC	129	std logFC = 1.999	CMYA5
ENSG00000153823	2.77036	-374.878	-369.325	1.99853	OPC	130	std logFC = 1.999	PID1
ENSG00000154856	1.58942	-372.593	-367.047	1.99212	OPC	131	std logFC = 1.992	APCDD1
ENSG00000277443	1.88626	-371.702	-366.164	1.98962	OPC	132	std logFC = 1.99	MARCKS
ENSG00000123384	1.98243	-369.43	-363.899	1.98322	OPC	133	std logFC = 1.983	LRP1
ENSG00000249937	1.8769	-365.983	-360.46	1.97348	OPC	134	std logFC = 1.973	LINC02223
ENSG00000256637	0.427703	-364.445	-358.929	1.96912	OPC	135	std logFC = 1.969	LINC01965
ENSG00000224272	0.189471	-363.046	-357.538	1.96514	OPC	136	std logFC = 1.965	AC131097.2
ENSG00000250208	0.238009	-356.686	-351.185	1.947	OPC	137	std logFC = 1.947	FZD10-AS1
ENSG00000085117	1.49982	-354.66	-349.166	1.94118	OPC	138	std logFC = 1.941	CD82
ENSG00000138669	1.35218	-350.839	-345.352	1.93018	OPC	139	std logFC = 1.93	PRKG2
ENSG00000144791	1.21584	-345.725	-340.245	1.91538	OPC	140	std logFC = 1.915	LIMD1
ENSG00000278192	0.257815	-342.722	-337.25	1.90664	OPC	141	std logFC = 1.907	AL118505.1
ENSG00000148082	2.24998	-342.177	-336.712	1.90505	OPC	142	std logFC = 1.905	SHC3
ENSG00000164106	0.698326	-338.58	-333.121	1.89452	OPC	143	std logFC = 1.895	SCRG1
ENSG00000196376	3.4568	-337.742	-332.291	1.89207	OPC	144	std logFC = 1.892	SLC35F1
ENSG00000127252	1.24898	-334.449	-329.005	1.88238	OPC	145	std logFC = 1.882	PLAAT1
ENSG00000255571	1.45615	-332.142	-326.705	1.87557	OPC	146	std logFC = 1.876	MIR9-3HG
ENSG00000134569	1.59504	-331.274	-325.843	1.87299	OPC	147	std logFC = 1.873	LRP4
ENSG00000187398	3.9489	-329.966	-324.542	1.86912	OPC	148	std logFC = 1.869	LUZP2
ENSG00000170381	1.48064	-327.332	-321.915	1.86129	OPC	149	std logFC = 1.861	SEMA3E
ENSG00000130787	2.07392	-327.084	-321.673	1.86055	OPC	150	std logFC = 1.861	HIP1R
ENSG00000135919	1.56014	-323.886	-318.482	1.85101	OPC	151	std logFC = 1.851	SERPINE2
ENSG00000226869	0.388267	-322.988	-317.591	1.84832	OPC	152	std logFC = 1.848	LHFPL3-AS1
ENSG00000105894	2.24261	-322.401	-317.01	1.84656	OPC	153	std logFC = 1.847	PTN
ENSG00000137177	2.66828	-322.26	-316.876	1.84614	OPC	154	std logFC = 1.846	KIF13A
ENSG00000152253	0.452605	-320.361	-314.983	1.84044	OPC	155	std logFC = 1.84	SPC25
ENSG00000154914	1.01251	-319.579	-314.208	1.83808	OPC	156	std logFC = 1.838	USP43
ENSG00000141314	1.46674	-315.186	-309.821	1.82482	OPC	157	std logFC = 1.825	RHBDL3
ENSG00000153822	0.751081	-311.099	-305.74	1.81241	OPC	158	std logFC = 1.812	KCNJ16
ENSG00000258081	1.00581	-308.399	-303.047	1.80417	OPC	159	std logFC = 1.804	AL110292.1
ENSG00000071205	1.48235	-307.271	-301.925	1.80071	OPC	160	std logFC = 1.801	ARHGAP10
ENSG00000077943	1.34725	-306.653	-301.314	1.79882	OPC	161	std logFC = 1.799	ITGA8
ENSG00000016391	0.777819	-305.779	-300.445	1.79614	OPC	162	std logFC = 1.796	CHDH
ENSG00000071575	0.794082	-304.39	-299.063	1.79187	OPC	163	std logFC = 1.792	TRIB2
ENSG00000230615	0.697632	-303.189	-297.868	1.78817	OPC	164	std logFC = 1.788	AL139220.2
ENSG00000237797	0.433095	-302.804	-297.489	1.78698	OPC	165	std logFC = 1.787	MACORIS
ENSG00000162670	3.16966	-302.349	-297.04	1.78558	OPC	166	std logFC = 1.786	BRINP3
ENSG00000144119	0.326042	-300.541	-295.238	1.77999	OPC	167	std logFC = 1.78	C1QL2
ENSG00000091490	1.32763	-299.801	-294.504	1.7777	OPC	168	std logFC = 1.778	SEL1L3
ENSG00000273274	0.629377	-298.202	-292.911	1.77274	OPC	169	std logFC = 1.773	ZBTB8B
ENSG00000162402	1.94637	-296.38	-291.095	1.76707	OPC	170	std logFC = 1.767	USP24
ENSG00000188282	0.234542	-294.668	-289.389	1.76173	OPC	171	std logFC = 1.762	RUFY4
ENSG00000259417	1.08195	-293.288	-288.014	1.75742	OPC	172	std logFC = 1.757	CTXND1
ENSG00000110436	2.6938	-289.081	-283.814	1.74421	OPC	173	std logFC = 1.744	SLC1A2
ENSG00000183542	0.200791	-288.935	-283.673	1.74375	OPC	174	std logFC = 1.744	KLRC4
ENSG00000165424	2.10847	-287.213	-281.956	1.73832	OPC	175	std logFC = 1.738	ZCCHC24
ENSG00000228459	0.152319	-286.612	-281.361	1.73642	OPC	176	std logFC = 1.736	LINC01546
ENSG00000244405	1.45972	-284.734	-279.489	1.73047	OPC	177	std logFC = 1.73	ETV5
ENSG00000145284	2.55767	-283.14	-277.901	1.72541	OPC	178	std logFC = 1.725	SCD5
ENSG00000148143	2.09302	-279.252	-274.018	1.713	OPC	179	std logFC = 1.713	ZNF462
ENSG00000103175	0.628252	-276.965	-271.737	1.70567	OPC	180	std logFC = 1.706	WFDC1
ENSG00000077782	1.95792	-275.424	-270.202	1.70071	OPC	181	std logFC = 1.701	FGFR1
ENSG00000137965	0.725979	-270.43	-265.213	1.68456	OPC	182	std logFC = 1.685	IFI44
ENSG00000196526	1.52499	-270.146	-264.935	1.68364	OPC	183	std logFC = 1.684	AFAP1
ENSG00000132613	1.54577	-269.805	-264.599	1.68253	OPC	184	std logFC = 1.683	MTSS2
ENSG00000168418	0.135841	-269.272	-264.072	1.68079	OPC	185	std logFC = 1.681	KCNG4
ENSG00000198846	2.36639	-267.047	-261.852	1.67354	OPC	186	std logFC = 1.674	TOX
ENSG00000139910	2.30292	-266.549	-261.359	1.67191	OPC	187	std logFC = 1.672	NOVA1
ENSG00000123104	2.65713	-265.714	-260.53	1.66918	OPC	188	std logFC = 1.669	ITPR2
ENSG00000144285	2.41926	-265.349	-260.17	1.66798	OPC	189	std logFC = 1.668	SCN1A
ENSG00000156466	0.171366	-264.609	-259.435	1.66555	OPC	190	std logFC = 1.666	GDF6
ENSG00000169122	1.8571	-264.126	-258.957	1.66397	OPC	191	std logFC = 1.664	FAM110B
ENSG00000162631	2.25957	-263.257	-258.094	1.66111	OPC	192	std logFC = 1.661	NTNG1
ENSG00000091129	2.87808	-262.838	-257.679	1.65973	OPC	193	std logFC = 1.66	NRCAM
ENSG00000124766	0.878973	-262.228	-257.075	1.65773	OPC	194	std logFC = 1.658	SOX4
ENSG00000140945	2.67937	-261.976	-256.828	1.6569	OPC	195	std logFC = 1.657	CDH13
ENSG00000237978	1.58107	-261.297	-256.154	1.65466	OPC	196	std logFC = 1.655	KCNMB2-AS1
ENSG00000186998	1.05499	-259.094	-253.957	1.64737	OPC	197	std logFC = 1.647	EMID1
ENSG00000049192	1.26165	-258.814	-253.682	1.64644	OPC	198	std logFC = 1.646	ADAMTS6
ENSG00000116667	2.03069	-258.783	-253.655	1.64634	OPC	199	std logFC = 1.646	C1orf21
ENSG00000186185	0.220516	-257.843	-252.72	1.64322	OPC	200	std logFC = 1.643	KIF18B
ENSG00000110900	0.644988	-256.491	-251.374	1.63873	OPC	201	std logFC = 1.639	TSPAN11
ENSG00000148948	3.52663	-256.373	-251.26	1.63833	OPC	202	std logFC = 1.638	LRRC4C
ENSG00000135318	0.595206	-254.126	-249.019	1.63084	OPC	203	std logFC = 1.631	NT5E
ENSG00000146938	2.29923	-252.506	-247.403	1.62541	OPC	204	std logFC = 1.625	NLGN4X
ENSG00000227432	0.166539	-250.865	-245.767	1.6199	OPC	205	std logFC = 1.62	AC053503.1
ENSG00000164434	0.45601	-250.442	-245.349	1.61848	OPC	206	std logFC = 1.618	FABP7
ENSG00000148516	2.4223	-249.996	-244.908	1.61698	OPC	207	std logFC = 1.617	ZEB1
ENSG00000134369	2.11631	-248.582	-243.499	1.61221	OPC	208	std logFC = 1.612	NAV1
ENSG00000258569	1.26667	-248.079	-243	1.61051	OPC	209	std logFC = 1.611	AC007376.2
ENSG00000154080	1.46698	-247.401	-242.328	1.60822	OPC	210	std logFC = 1.608	CHST9
ENSG00000101144	1.43849	-246.976	-241.907	1.60678	OPC	211	std logFC = 1.607	BMP7
ENSG00000147408	2.26261	-241.055	-235.991	1.58661	OPC	212	std logFC = 1.587	CSGALNACT1
ENSG00000189058	1.28539	-239.185	-234.126	1.58019	OPC	213	std logFC = 1.58	APOD
ENSG00000244128	2.16261	-238.177	-233.122	1.57672	OPC	214	std logFC = 1.577	LINC01322
ENSG00000056736	0.547227	-237.251	-232.201	1.57353	OPC	215	std logFC = 1.574	IL17RB
ENSG00000213809	0.284936	-235.998	-230.952	1.56919	OPC	216	std logFC = 1.569	KLRK1
ENSG00000058866	2.6095	-235.899	-230.858	1.56885	OPC	217	std logFC = 1.569	DGKG
ENSG00000170961	0.444467	-234.592	-229.555	1.56432	OPC	218	std logFC = 1.564	HAS2
ENSG00000179241	2.10523	-234.33	-229.298	1.56341	OPC	219	std logFC = 1.563	LDLRAD3
ENSG00000169946	2.57733	-231.755	-226.728	1.55445	OPC	220	std logFC = 1.554	ZFPM2
ENSG00000103966	0.580318	-230.995	-225.973	1.5518	OPC	221	std logFC = 1.552	EHD4
ENSG00000132122	2.11854	-229.285	-224.267	1.54581	OPC	222	std logFC = 1.546	SPATA6
ENSG00000256463	0.736033	-226.197	-221.183	1.53495	OPC	223	std logFC = 1.535	SALL3
ENSG00000156689	0.730415	-225.48	-220.471	1.53241	OPC	224	std logFC = 1.532	GLYATL2
ENSG00000133401	2.76457	-224.728	-219.723	1.52975	OPC	225	std logFC = 1.53	PDZD2
ENSG00000116035	0.166999	-224.455	-219.454	1.52879	OPC	226	std logFC = 1.529	VAX2
ENSG00000287158	0.594439	-224.203	-219.207	1.52789	OPC	227	std logFC = 1.528	AC117464.1
ENSG00000184384	2.857	-224.046	-219.055	1.52734	OPC	228	std logFC = 1.527	MAML2
ENSG00000184254	0.399834	-224.04	-219.053	1.52732	OPC	229	std logFC = 1.527	ALDH1A3
ENSG00000244242	0.685247	-222.274	-217.291	1.52104	OPC	230	std logFC = 1.521	IFITM10
ENSG00000134532	3.27443	-220.894	-215.916	1.51613	OPC	231	std logFC = 1.516	SOX5
ENSG00000143842	1.01194	-220.148	-215.173	1.51346	OPC	232	std logFC = 1.513	SOX13
ENSG00000152128	1.77629	-218.007	-213.037	1.50579	OPC	233	std logFC = 1.506	TMEM163
ENSG00000140807	1.09262	-217.074	-212.109	1.50244	OPC	234	std logFC = 1.502	NKD1
ENSG00000005108	2.03684	-216.496	-211.535	1.50035	OPC	235	std logFC = 1.5	THSD7A
ENSG00000110881	0.94263	-216.052	-211.094	1.49875	OPC	236	std logFC = 1.499	ASIC1
ENSG00000135090	1.86525	-215.894	-210.941	1.49818	OPC	237	std logFC = 1.498	TAOK3
ENSG00000177108	0.521171	-215.565	-210.616	1.49699	OPC	238	std logFC = 1.497	ZDHHC22
ENSG00000162849	2.26701	-215.44	-210.496	1.49655	OPC	239	std logFC = 1.497	KIF26B
ENSG00000075461	1.63382	-215.337	-210.397	1.49617	OPC	240	std logFC = 1.496	CACNG4
ENSG00000171316	2.15554	-214.753	-209.817	1.49406	OPC	241	std logFC = 1.494	CHD7
ENSG00000064787	2.53735	-213.876	-208.944	1.49089	OPC	242	std logFC = 1.491	BCAS1
ENSG00000287389	0.205221	-213.361	-208.433	1.48902	OPC	243	std logFC = 1.489	AC007106.2
ENSG00000258733	1.1219	-212.345	-207.421	1.48533	OPC	244	std logFC = 1.485	LINC02328
ENSG00000251034	1.205	-212.099	-207.179	1.48443	OPC	245	std logFC = 1.484	AC087854.1
ENSG00000205336	1.05662	-210.737	-205.821	1.47947	OPC	246	std logFC = 1.479	ADGRG1
ENSG00000164574	1.61108	-208.507	-203.595	1.47131	OPC	247	std logFC = 1.471	GALNT10
ENSG00000226330	0.356863	-207.866	-202.958	1.46896	OPC	248	std logFC = 1.469	AL606489.1
ENSG00000112715	0.669765	-206.807	-201.904	1.46507	OPC	249	std logFC = 1.465	VEGFA
ENSG00000157150	0.189313	-206.753	-201.854	1.46487	OPC	250	std logFC = 1.465	TIMP4
ENSG00000121957	1.50804	-206.019	-201.123	1.46216	OPC	251	std logFC = 1.462	GPSM2
ENSG00000237036	1.01684	-204.478	-199.586	1.45647	OPC	252	std logFC = 1.456	ZEB1-AS1
ENSG00000184408	3.15427	-203.3	-198.413	1.45211	OPC	253	std logFC = 1.452	KCND2
ENSG00000215612	0.260129	-202.498	-197.614	1.44912	OPC	254	std logFC = 1.449	HMX1
ENSG00000157985	2.00148	-199.929	-195.049	1.43954	OPC	255	std logFC = 1.44	AGAP1
ENSG00000104490	2.24349	-198.585	-193.709	1.43451	OPC	256	std logFC = 1.435	NCALD
ENSG00000134250	1.01186	-195.879	-191.007	1.42432	OPC	257	std logFC = 1.424	NOTCH2
ENSG00000007933	0.0915883	-195.585	-190.717	1.42321	OPC	258	std logFC = 1.423	FMO3
ENSG00000107104	2.03068	-194.753	-189.889	1.42006	OPC	259	std logFC = 1.42	KANK1
ENSG00000286637	0.332657	-194.511	-189.651	1.41914	OPC	260	std logFC = 1.419	AC093765.2
ENSG00000132669	1.8776	-194.431	-189.575	1.41884	OPC	261	std logFC = 1.419	RIN2
ENSG00000100095	2.66346	-194.178	-189.325	1.41788	OPC	262	std logFC = 1.418	SEZ6L
ENSG00000064225	1.3249	-193.163	-188.314	1.41402	OPC	263	std logFC = 1.414	ST3GAL6
ENSG00000183715	3.67884	-191.167	-186.322	1.40642	OPC	264	std logFC = 1.406	OPCML
ENSG00000109814	0.812632	-191.151	-186.31	1.40635	OPC	265	std logFC = 1.406	UGDH
ENSG00000153317	1.90297	-190.814	-185.977	1.40507	OPC	266	std logFC = 1.405	ASAP1
ENSG00000095713	0.811275	-189.712	-184.878	1.40085	OPC	267	std logFC = 1.401	CRTAC1
ENSG00000100504	0.517067	-187.926	-183.096	1.39398	OPC	268	std logFC = 1.394	PYGL
ENSG00000127249	1.36356	-187.093	-182.267	1.39077	OPC	269	std logFC = 1.391	ATP13A4
ENSG00000182263	1.67743	-186.614	-181.792	1.38892	OPC	270	std logFC = 1.389	FIGN
ENSG00000166292	0.192006	-186.419	-181.6	1.38816	OPC	271	std logFC = 1.388	TMEM100
ENSG00000115232	0.310923	-185.764	-180.949	1.38563	OPC	272	std logFC = 1.386	ITGA4
ENSG00000185985	0.842986	-185.312	-180.5	1.38388	OPC	273	std logFC = 1.384	SLITRK2
ENSG00000169297	0.096762	-184.434	-179.627	1.38047	OPC	274	std logFC = 1.38	NR0B1
ENSG00000132334	1.7567	-184.079	-179.275	1.37909	OPC	275	std logFC = 1.379	PTPRE
ENSG00000166033	1.48649	-183.644	-178.844	1.37739	OPC	276	std logFC = 1.377	HTRA1
ENSG00000020577	1.9517	-183.594	-178.797	1.3772	OPC	277	std logFC = 1.377	SAMD4A
ENSG00000162512	1.0887	-181.998	-177.204	1.37097	OPC	278	std logFC = 1.371	SDC3
ENSG00000173193	0.942558	-181.964	-177.174	1.37083	OPC	279	std logFC = 1.371	PARP14
ENSG00000115183	1.71995	-181.638	-176.852	1.36956	OPC	280	std logFC = 1.37	TANC1
ENSG00000240184	0.364157	-179.225	-174.443	1.36008	OPC	281	std logFC = 1.36	PCDHGC3
ENSG00000145675	1.74322	-178.763	-173.984	1.35826	OPC	282	std logFC = 1.358	PIK3R1
ENSG00000107518	2.64107	-178.632	-173.856	1.35774	OPC	283	std logFC = 1.358	ATRNL1
ENSG00000257703	0.331148	-176.42	-171.648	1.34899	OPC	284	std logFC = 1.349	AC068643.1
ENSG00000276256	0.241677	-174.875	-170.106	1.34284	OPC	285	std logFC = 1.343	AC011043.1
ENSG00000163347	0.230441	-174.55	-169.785	1.34154	OPC	286	std logFC = 1.342	CLDN1
ENSG00000125285	0.299484	-174.456	-169.695	1.34117	OPC	287	std logFC = 1.341	SOX21
ENSG00000188064	0.308364	-173.346	-168.588	1.33673	OPC	288	std logFC = 1.337	WNT7B
ENSG00000134121	2.09182	-172.673	-167.919	1.33403	OPC	289	std logFC = 1.334	CHL1
ENSG00000106688	1.321	-172.338	-167.587	1.33269	OPC	290	std logFC = 1.333	SLC1A1
ENSG00000267339	0.407464	-171.654	-166.906	1.32994	OPC	291	std logFC = 1.33	LINC00906
ENSG00000129116	1.55458	-171.329	-166.585	1.32863	OPC	292	std logFC = 1.329	PALLD
ENSG00000183722	1.79691	-170.525	-165.784	1.32539	OPC	293	std logFC = 1.325	LHFPL6
ENSG00000259072	0.417991	-170.251	-165.513	1.32428	OPC	294	std logFC = 1.324	AL355835.1
ENSG00000237807	0.392386	-170.182	-165.448	1.324	OPC	295	std logFC = 1.324	AC022034.1
ENSG00000177119	1.12649	-170.165	-165.435	1.32394	OPC	296	std logFC = 1.324	ANO6
ENSG00000104611	0.267239	-169.63	-164.903	1.32177	OPC	297	std logFC = 1.322	SH2D4A
ENSG00000163362	0.156178	-168.016	-163.292	1.31523	OPC	298	std logFC = 1.315	INAVA
ENSG00000138448	1.34907	-167.965	-163.245	1.31502	OPC	299	std logFC = 1.315	ITGAV
ENSG00000271811	0.340368	-167.464	-162.747	1.31298	OPC	300	std logFC = 1.313	Z97200.1
ENSG00000076604	0.528402	-167.436	-162.722	1.31287	OPC	301	std logFC = 1.313	TRAF4
ENSG00000242808	2.4869	-167.203	-162.493	1.31192	OPC	302	std logFC = 1.312	SOX2-OT
ENSG00000197965	1.09701	-167.114	-162.407	1.31156	OPC	303	std logFC = 1.312	MPZL1
ENSG00000234899	1.06357	-165.423	-160.719	1.30465	OPC	304	std logFC = 1.305	SOX9-AS1
ENSG00000118922	2.00691	-164.001	-159.3	1.29881	OPC	305	std logFC = 1.299	KLF12
ENSG00000124440	1.10638	-163.649	-158.952	1.29737	OPC	306	std logFC = 1.297	HIF3A
ENSG00000178722	1.54067	-163.552	-158.858	1.29697	OPC	307	std logFC = 1.297	C5orf64
ENSG00000147862	2.3636	-162.935	-158.244	1.29442	OPC	308	std logFC = 1.294	NFIB
ENSG00000183807	0.258893	-162.792	-158.104	1.29383	OPC	309	std logFC = 1.294	FAM162B
ENSG00000040731	1.87409	-162.348	-157.663	1.292	OPC	310	std logFC = 1.292	CDH10
ENSG00000148123	2.08135	-161.8	-157.119	1.28973	OPC	311	std logFC = 1.29	PLPPR1
ENSG00000127328	1.31784	-161.653	-156.975	1.28913	OPC	312	std logFC = 1.289	RAB3IP
ENSG00000179915	3.00446	-161.312	-156.638	1.28771	OPC	313	std logFC = 1.288	NRXN1
ENSG00000100987	0.401533	-160.42	-155.748	1.28401	OPC	314	std logFC = 1.284	VSX1
ENSG00000169181	1.37634	-160.382	-155.714	1.28385	OPC	315	std logFC = 1.284	GSG1L
ENSG00000074527	1.0196	-160.119	-155.454	1.28276	OPC	316	std logFC = 1.283	NTN4
ENSG00000196090	2.38349	-159.682	-155.02	1.28094	OPC	317	std logFC = 1.281	PTPRT
ENSG00000148655	2.43171	-158.806	-154.147	1.27729	OPC	318	std logFC = 1.277	LRMDA
ENSG00000257842	0.212984	-158.397	-153.741	1.27558	OPC	319	std logFC = 1.276	LINC02588
ENSG00000136859	0.629356	-158.121	-153.468	1.27442	OPC	320	std logFC = 1.274	ANGPTL2
ENSG00000185736	2.81973	-157.844	-153.195	1.27326	OPC	321	std logFC = 1.273	ADARB2
ENSG00000198673	2.21112	-157.77	-153.124	1.27295	OPC	322	std logFC = 1.273	TAFA2
ENSG00000103528	1.36474	-157.753	-153.11	1.27288	OPC	323	std logFC = 1.273	SYT17
ENSG00000152578	2.43177	-157.713	-153.073	1.27272	OPC	324	std logFC = 1.273	GRIA4
ENSG00000144668	1.14769	-157.043	-152.406	1.2699	OPC	325	std logFC = 1.27	ITGA9
ENSG00000100146	1.12393	-155.804	-151.17	1.26469	OPC	326	std logFC = 1.265	SOX10
ENSG00000173406	2.52856	-155.681	-151.05	1.26417	OPC	327	std logFC = 1.264	DAB1
ENSG00000130226	2.35337	-155.525	-150.897	1.26351	OPC	328	std logFC = 1.264	DPP6
ENSG00000170873	1.70048	-155.348	-150.723	1.26277	OPC	329	std logFC = 1.263	MTSS1
ENSG00000005513	1.01724	-155.11	-150.488	1.26176	OPC	330	std logFC = 1.262	SOX8
ENSG00000230223	0.25154	-155.033	-150.414	1.26144	OPC	331	std logFC = 1.261	ATXN8OS
ENSG00000154229	2.06525	-154.757	-150.141	1.26027	OPC	332	std logFC = 1.26	PRKCA
ENSG00000013016	0.598958	-152.326	-147.713	1.24995	OPC	333	std logFC = 1.25	EHD3
ENSG00000176971	0.27687	-151.151	-146.541	1.24494	OPC	334	std logFC = 1.245	FIBIN
ENSG00000172995	2.2136	-150.747	-146.14	1.24321	OPC	335	std logFC = 1.243	ARPP21
ENSG00000183117	3.29583	-149.729	-145.125	1.23884	OPC	336	std logFC = 1.239	CSMD1
ENSG00000165246	1.8737	-149.435	-144.834	1.23758	OPC	337	std logFC = 1.238	NLGN4Y
ENSG00000148219	2.0279	-149.269	-144.671	1.23686	OPC	338	std logFC = 1.237	ASTN2
ENSG00000182132	1.84286	-148.535	-143.94	1.2337	OPC	339	std logFC = 1.234	KCNIP1
ENSG00000163235	0.744516	-147.528	-142.936	1.22935	OPC	340	std logFC = 1.229	TGFA
ENSG00000284634	0.69533	-147.236	-142.647	1.22809	OPC	341	std logFC = 1.228	AC092821.3
ENSG00000169851	2.41796	-147.046	-142.459	1.22726	OPC	342	std logFC = 1.227	PCDH7
ENSG00000156395	2.03942	-146.045	-141.461	1.22292	OPC	343	std logFC = 1.223	SORCS3
ENSG00000134954	0.63267	-146.012	-141.431	1.22277	OPC	344	std logFC = 1.223	ETS1
ENSG00000134508	1.27196	-145.441	-140.864	1.22029	OPC	345	std logFC = 1.22	CABLES1
ENSG00000168702	2.1852	-144.507	-139.933	1.21621	OPC	346	std logFC = 1.216	LRP1B
ENSG00000136243	0.943637	-143.921	-139.349	1.21365	OPC	347	std logFC = 1.214	NUP42
ENSG00000101439	1.14348	-143.601	-139.032	1.21225	OPC	348	std logFC = 1.212	CST3
ENSG00000260807	1.95184	-143.584	-139.018	1.21217	OPC	349	std logFC = 1.212	AC009041.2
ENSG00000172667	1.01904	-143.17	-138.607	1.21035	OPC	350	std logFC = 1.21	ZMAT3
ENSG00000115041	0.881098	-142.685	-138.125	1.20823	OPC	351	std logFC = 1.208	KCNIP3
ENSG00000138193	1.17239	-142.613	-138.055	1.20791	OPC	352	std logFC = 1.208	PLCE1
ENSG00000073849	1.34033	-142.281	-137.727	1.20645	OPC	353	std logFC = 1.206	ST6GAL1
ENSG00000088881	0.892557	-141.339	-136.787	1.20229	OPC	354	std logFC = 1.202	EBF4
ENSG00000178445	0.655491	-141.206	-136.657	1.20171	OPC	355	std logFC = 1.202	GLDC
ENSG00000050405	1.1474	-140.784	-136.238	1.19984	OPC	356	std logFC = 1.2	LIMA1
ENSG00000147588	0.839518	-140.143	-135.6	1.197	OPC	357	std logFC = 1.197	PMP2
ENSG00000151952	2.26832	-140.076	-135.535	1.1967	OPC	358	std logFC = 1.197	TMEM132D
ENSG00000187323	2.89122	-140.016	-135.478	1.19643	OPC	359	std logFC = 1.196	DCC
ENSG00000188763	0.150615	-139.404	-134.869	1.19371	OPC	360	std logFC = 1.194	FZD9
ENSG00000127946	1.93415	-139.026	-134.494	1.19203	OPC	361	std logFC = 1.192	HIP1
ENSG00000129595	1.2542	-138.977	-134.447	1.19181	OPC	362	std logFC = 1.192	EPB41L4A
ENSG00000260249	0.217032	-138.824	-134.298	1.19113	OPC	363	std logFC = 1.191	AC007608.3
ENSG00000145757	0.314356	-138.353	-133.829	1.18903	OPC	364	std logFC = 1.189	SPATA9
ENSG00000150760	1.93135	-137.583	-133.062	1.18559	OPC	365	std logFC = 1.186	DOCK1
ENSG00000157766	0.191775	-136.746	-132.228	1.18184	OPC	366	std logFC = 1.182	ACAN
ENSG00000088882	0.0701138	-136.621	-132.105	1.18128	OPC	367	std logFC = 1.181	CPXM1
ENSG00000144057	1.08913	-136.246	-131.733	1.17959	OPC	368	std logFC = 1.18	ST6GAL2
ENSG00000213420	0.168341	-135.859	-131.348	1.17785	OPC	369	std logFC = 1.178	GPC2
ENSG00000254919	0.1451	-135.338	-130.831	1.1755	OPC	370	std logFC = 1.176	AC090692.1
ENSG00000164122	0.138746	-133.515	-129.01	1.16725	OPC	371	std logFC = 1.167	ASB5
ENSG00000188730	1.30448	-133.357	-128.855	1.16653	OPC	372	std logFC = 1.167	VWC2
ENSG00000120907	1.2004	-132.201	-127.701	1.16126	OPC	373	std logFC = 1.161	ADRA1A
ENSG00000166949	1.24631	-131.077	-126.58	1.15612	OPC	374	std logFC = 1.156	SMAD3
ENSG00000225614	0.361978	-130.752	-126.258	1.15463	OPC	375	std logFC = 1.155	ZNF469
ENSG00000253369	0.311325	-129.805	-125.313	1.15028	OPC	376	std logFC = 1.15	AC022034.3
ENSG00000170549	0.164887	-129.588	-125.099	1.14928	OPC	377	std logFC = 1.149	IRX1
ENSG00000144724	2.20628	-129.577	-125.091	1.14923	OPC	378	std logFC = 1.149	PTPRG
ENSG00000136457	0.168462	-129.533	-125.05	1.14903	OPC	379	std logFC = 1.149	CHAD
ENSG00000196338	0.917249	-129.473	-124.993	1.14875	OPC	380	std logFC = 1.149	NLGN3
ENSG00000177707	1.19551	-129.067	-124.589	1.14688	OPC	381	std logFC = 1.147	NECTIN3
ENSG00000260577	0.0916368	-128.984	-124.508	1.14649	OPC	382	std logFC = 1.146	AC126773.4
ENSG00000138356	0.277768	-128.902	-124.429	1.14612	OPC	383	std logFC = 1.146	AOX1
ENSG00000144868	1.8916	-128.899	-124.428	1.1461	OPC	384	std logFC = 1.146	TMEM108
ENSG00000165626	0.775702	-128.051	-123.584	1.14218	OPC	385	std logFC = 1.142	BEND7
ENSG00000092758	0.645578	-126.922	-122.457	1.13693	OPC	386	std logFC = 1.137	COL9A3
ENSG00000155052	2.27643	-126.547	-122.085	1.13518	OPC	387	std logFC = 1.135	CNTNAP5
ENSG00000018236	2.13491	-124.917	-120.457	1.12756	OPC	388	std logFC = 1.128	CNTN1
ENSG00000116016	0.618117	-124.823	-120.365	1.12712	OPC	389	std logFC = 1.127	EPAS1
ENSG00000146648	1.19509	-124.688	-120.233	1.12648	OPC	390	std logFC = 1.126	EGFR
ENSG00000176204	2.78087	-124.077	-119.624	1.12361	OPC	391	std logFC = 1.124	LRRTM4
ENSG00000101542	2.25962	-123.875	-119.425	1.12266	OPC	392	std logFC = 1.123	CDH20
ENSG00000095739	0.449984	-123.35	-118.902	1.12018	OPC	393	std logFC = 1.12	BAMBI
ENSG00000176566	0.0367752	-123.317	-118.872	1.12003	OPC	394	std logFC = 1.12	DCAF4L2
ENSG00000018625	1.26736	-121.894	-117.452	1.11329	OPC	395	std logFC = 1.113	ATP1A2
ENSG00000170624	1.96847	-121.877	-117.437	1.11321	OPC	396	std logFC = 1.113	SGCD
ENSG00000109686	1.70336	-121.853	-117.416	1.1131	OPC	397	std logFC = 1.113	SH3D19
ENSG00000150625	2.00247	-120.022	-115.587	1.10437	OPC	398	std logFC = 1.104	GPM6A
ENSG00000231758	0.149502	-119.183	-114.751	1.10035	OPC	399	std logFC = 1.1	AC092652.1
ENSG00000196628	2.08085	-118.947	-114.518	1.09921	OPC	400	std logFC = 1.099	TCF4
ENSG00000164929	1.20791	-118.86	-114.433	1.0988	OPC	401	std logFC = 1.099	BAALC
ENSG00000080854	1.04716	-118.259	-113.834	1.0959	OPC	402	std logFC = 1.096	IGSF9B
ENSG00000124302	0.619551	-117.903	-113.481	1.09419	OPC	403	std logFC = 1.094	CHST8
ENSG00000137628	0.511869	-117.6	-113.18	1.09272	OPC	404	std logFC = 1.093	DDX60
ENSG00000146072	0.801313	-116.844	-112.427	1.08906	OPC	405	std logFC = 1.089	TNFRSF21
ENSG00000101746	1.47824	-116.339	-111.924	1.08661	OPC	406	std logFC = 1.087	NOL4
ENSG00000226091	0.915592	-115.235	-110.823	1.08124	OPC	407	std logFC = 1.081	LINC00937
ENSG00000163697	1.52534	-114.984	-110.576	1.08001	OPC	408	std logFC = 1.08	APBB2
ENSG00000206579	2.09844	-114.984	-110.576	1.08001	OPC	409	std logFC = 1.08	XKR4
ENSG00000182667	2.23933	-114.069	-109.664	1.07553	OPC	410	std logFC = 1.076	NTM
ENSG00000049089	0.8823	-113.999	-109.597	1.07519	OPC	411	std logFC = 1.075	COL9A2
ENSG00000069667	2.18635	-112.886	-108.486	1.06971	OPC	412	std logFC = 1.07	RORA
ENSG00000111670	1.06614	-112.171	-107.774	1.06618	OPC	413	std logFC = 1.066	GNPTAB
ENSG00000104112	0.80961	-112.019	-107.624	1.06543	OPC	414	std logFC = 1.065	SCG3
ENSG00000077063	1.50225	-111.918	-107.526	1.06493	OPC	415	std logFC = 1.065	CTTNBP2
ENSG00000169604	1.20657	-111.914	-107.525	1.06491	OPC	416	std logFC = 1.065	ANTXR1
ENSG00000181381	0.537849	-111.913	-107.525	1.0649	OPC	417	std logFC = 1.065	DDX60L
ENSG00000115415	0.692118	-111.856	-107.471	1.06462	OPC	418	std logFC = 1.065	STAT1
ENSG00000167157	0.129299	-111.757	-107.374	1.06413	OPC	419	std logFC = 1.064	PRRX2
ENSG00000247675	0.223414	-111.468	-107.087	1.0627	OPC	420	std logFC = 1.063	LRP4-AS1
ENSG00000089250	0.927139	-110.824	-106.446	1.0595	OPC	421	std logFC = 1.059	NOS1
ENSG00000183098	2.11839	-110.737	-106.362	1.05907	OPC	422	std logFC = 1.059	GPC6
ENSG00000162599	2.0806	-110.121	-105.748	1.056	OPC	423	std logFC = 1.056	NFIA
ENSG00000069869	0.721052	-109.846	-105.475	1.05462	OPC	424	std logFC = 1.055	NEDD4
ENSG00000141837	1.91986	-109.813	-105.444	1.05446	OPC	425	std logFC = 1.054	CACNA1A
ENSG00000173517	1.42483	-109.802	-105.435	1.0544	OPC	426	std logFC = 1.054	PEAK1
ENSG00000009413	1.42999	-109.653	-105.289	1.05366	OPC	427	std logFC = 1.054	REV3L
ENSG00000260971	0.751477	-109.605	-105.243	1.05342	OPC	428	std logFC = 1.053	AC119674.1
ENSG00000139174	1.19618	-109.309	-104.95	1.05194	OPC	429	std logFC = 1.052	PRICKLE1
ENSG00000231871	0.56549	-109.287	-104.929	1.05182	OPC	430	std logFC = 1.052	IPO9-AS1
ENSG00000147044	1.47168	-109.116	-104.761	1.05097	OPC	431	std logFC = 1.051	CASK
ENSG00000164292	1.07731	-108.562	-104.209	1.04819	OPC	432	std logFC = 1.048	RHOBTB3
ENSG00000106078	1.78269	-108.277	-103.927	1.04675	OPC	433	std logFC = 1.047	COBL
ENSG00000140538	1.87404	-108.236	-103.888	1.04654	OPC	434	std logFC = 1.047	NTRK3
ENSG00000264515	0.873676	-107.164	-102.818	1.04114	OPC	435	std logFC = 1.041	AC011474.1
ENSG00000132561	1.03343	-106.595	-102.252	1.03825	OPC	436	std logFC = 1.038	MATN2
ENSG00000150471	1.94139	-106.588	-102.247	1.03822	OPC	437	std logFC = 1.038	ADGRL3
ENSG00000112964	1.27286	-106.085	-101.747	1.03567	OPC	438	std logFC = 1.036	GHR
ENSG00000139874	0.211639	-104.712	-100.376	1.02866	OPC	439	std logFC = 1.029	SSTR1
ENSG00000261478	0.127861	-104.552	-100.217	1.02784	OPC	440	std logFC = 1.028	AC013391.3
ENSG00000047662	0.755173	-103.993	-99.6612	1.02498	OPC	441	std logFC = 1.025	FAM184B
ENSG00000007384	0.203546	-103.881	-99.5516	1.0244	OPC	442	std logFC = 1.024	RHBDF1
ENSG00000162944	1.51122	-103.674	-99.3469	1.02334	OPC	443	std logFC = 1.023	RFTN2
ENSG00000255258	0.113794	-103.655	-99.3297	1.02324	OPC	444	std logFC = 1.023	LINC02743
ENSG00000166833	1.65429	-103.63	-99.3066	1.02311	OPC	445	std logFC = 1.023	NAV2
ENSG00000171451	0.910321	-103.137	-98.8161	1.02057	OPC	446	std logFC = 1.021	DSEL
ENSG00000246223	0.533467	-103.028	-98.7093	1.02001	OPC	447	std logFC = 1.02	LINC01550
ENSG00000145555	1.05194	-102.448	-98.1317	1.01702	OPC	448	std logFC = 1.017	MYO10
ENSG00000166068	1.27942	-101.884	-97.5705	1.0141	OPC	449	std logFC = 1.014	SPRED1
ENSG00000139915	2.33304	-101.359	-97.0474	1.01137	OPC	450	std logFC = 1.011	MDGA2
ENSG00000081320	0.352968	-101.162	-96.8523	1.01034	OPC	451	std logFC = 1.01	STK17B
ENSG00000259124	0.782617	-100.827	-96.5202	1.0086	OPC	452	std logFC = 1.009	AC008050.1
ENSG00000150361	1.17449	-100.678	-96.3729	1.00782	OPC	453	std logFC = 1.008	KLHL1
ENSG00000147481	2.61311	-100.232	-95.9296	1.0055	OPC	454	std logFC = 1.005	SNTG1
ENSG00000166450	0.584972	-100.096	-95.795	1.00478	OPC	455	std logFC = 1.005	PRTG
ENSG00000226508	0.162847	-99.3832	-95.0847	1.00105	OPC	456	std logFC = 1.001	LINC01918
ENSG00000010810	1.27285	-99.2119	-94.9156	1.00015	OPC	457	std logFC = 1	FYN
ENSG00000171094	1.57029	-98.8294	-94.5353	0.998134	OPC	458	std logFC = 0.998	ALK
ENSG00000138640	1.11507	-98.2048	-93.9129	0.994841	OPC	459	std logFC = 0.995	FAM13A
ENSG00000185774	3.19974	-98.1696	-93.8798	0.994655	OPC	460	std logFC = 0.995	KCNIP4
ENSG00000187527	0.350974	-98.0858	-93.7982	0.994212	OPC	461	std logFC = 0.994	ATP13A5
ENSG00000121904	1.63645	-97.7805	-93.4951	0.992597	OPC	462	std logFC = 0.993	CSMD2
ENSG00000287720	1.04375	-97.7692	-93.4859	0.992538	OPC	463	std logFC = 0.993	AC023480.1
ENSG00000173905	0.912451	-96.6154	-92.3344	0.986413	OPC	464	std logFC = 0.986	GOLIM4
ENSG00000182118	0.352991	-96.2826	-92.0037	0.984639	OPC	465	std logFC = 0.985	FAM89A
ENSG00000135540	1.07943	-95.8545	-91.5777	0.982353	OPC	466	std logFC = 0.982	NHSL1
ENSG00000002587	0.385862	-95.7099	-91.4353	0.98158	OPC	467	std logFC = 0.982	HS3ST1
ENSG00000213928	0.471189	-95.7004	-91.4279	0.981529	OPC	468	std logFC = 0.982	IRF9
ENSG00000169760	1.89378	-95.4074	-91.137	0.979961	OPC	469	std logFC = 0.98	NLGN1
ENSG00000087250	0.857849	-95.3831	-91.1148	0.979831	OPC	470	std logFC = 0.98	MT3
ENSG00000237187	1.05274	-95.0636	-90.7975	0.978117	OPC	471	std logFC = 0.978	NR2F1-AS1
ENSG00000121297	0.723534	-94.9233	-90.6593	0.977364	OPC	472	std logFC = 0.977	TSHZ3
ENSG00000204006	0.0821304	-94.7929	-90.531	0.976663	OPC	473	std logFC = 0.977	C1orf185
ENSG00000106415	1.33383	-94.7115	-90.4518	0.976226	OPC	474	std logFC = 0.976	GLCCI1
ENSG00000162669	0.831806	-93.8597	-89.602	0.971635	OPC	475	std logFC = 0.972	HFM1
ENSG00000106538	0.400875	-93.7282	-89.4727	0.970925	OPC	476	std logFC = 0.971	RARRES2
ENSG00000271860	1.86862	-93.1675	-88.9141	0.96789	OPC	477	std logFC = 0.968	AL589740.1
ENSG00000169499	0.746462	-93.1246	-88.8732	0.967657	OPC	478	std logFC = 0.968	PLEKHA2
ENSG00000170745	0.398229	-92.954	-88.7047	0.966732	OPC	479	std logFC = 0.967	KCNS3
ENSG00000169062	1.06537	-92.7911	-88.5439	0.965848	OPC	480	std logFC = 0.966	UPF3A
ENSG00000250343	0.288183	-92.5279	-88.2828	0.964417	OPC	481	std logFC = 0.964	STK32A-AS1
ENSG00000163110	1.16413	-92.1494	-87.9064	0.962356	OPC	482	std logFC = 0.962	PDLIM5
ENSG00000114279	2.11438	-91.9602	-87.7192	0.961324	OPC	483	std logFC = 0.961	FGF12
ENSG00000257185	0.116711	-91.9028	-87.6639	0.961011	OPC	484	std logFC = 0.961	LINC02293
ENSG00000145431	0.9366	-91.7766	-87.5398	0.960322	OPC	485	std logFC = 0.96	PDGFC
ENSG00000184304	1.49044	-91.4123	-87.1775	0.95833	OPC	486	std logFC = 0.958	PRKD1
ENSG00000058272	1.10918	-91.3631	-87.1304	0.958061	OPC	487	std logFC = 0.958	PPP1R12A
ENSG00000196277	2.14029	-91.1843	-86.9536	0.957081	OPC	488	std logFC = 0.957	GRM7
ENSG00000225792	0.16911	-90.9721	-86.7435	0.955918	OPC	489	std logFC = 0.956	AC004540.2
ENSG00000286071	0.157868	-90.8265	-86.5999	0.955119	OPC	490	std logFC = 0.955	AL136171.2
ENSG00000013523	0.702524	-90.152	-85.9275	0.951409	OPC	491	std logFC = 0.951	ANGEL1
ENSG00000253500	0.200898	-89.7802	-85.5577	0.949359	OPC	492	std logFC = 0.949	AF121898.1
ENSG00000136378	0.226702	-89.6675	-85.447	0.948736	OPC	493	std logFC = 0.949	ADAMTS7
ENSG00000268555	0.189586	-89.6425	-85.4241	0.948598	OPC	494	std logFC = 0.949	AC123912.4
ENSG00000185352	2.09506	-89.5427	-85.3263	0.948046	OPC	495	std logFC = 0.948	HS6ST3
ENSG00000266578	0.321173	-89.4333	-85.2189	0.947441	OPC	496	std logFC = 0.947	AP001025.1
ENSG00000198739	1.60841	-89.288	-85.0756	0.946637	OPC	497	std logFC = 0.947	LRRTM3
ENSG00000167526	1.02189	-89.1973	-84.987	0.946135	OPC	498	std logFC = 0.946	RPL13
ENSG00000134873	0.278051	-88.9077	-84.6993	0.944529	OPC	499	std logFC = 0.945	CLDN10
ENSG00000138642	0.575048	-88.7042	-84.4978	0.9434	OPC	500	std logFC = 0.943	HERC6
ENSG00000144278	1.56819	-88.6887	-84.4843	0.943313	OPC	501	std logFC = 0.943	GALNT13
ENSG00000046889	1.44114	-88.5669	-84.3646	0.942637	OPC	502	std logFC = 0.943	PREX2
ENSG00000181804	1.46319	-88.4679	-84.2675	0.942086	OPC	503	std logFC = 0.942	SLC9A9
ENSG00000013619	0.910754	-87.9682	-83.7698	0.939303	OPC	504	std logFC = 0.939	MAMLD1
ENSG00000164300	1.25518	-87.8353	-83.6389	0.938561	OPC	505	std logFC = 0.939	SERINC5
ENSG00000102466	2.23579	-87.781	-83.5866	0.938258	OPC	506	std logFC = 0.938	FGF14
ENSG00000113916	0.869323	-87.4943	-83.3018	0.936656	OPC	507	std logFC = 0.937	BCL6
ENSG00000162493	0.25373	-87.3632	-83.1728	0.935923	OPC	508	std logFC = 0.936	PDPN
ENSG00000178764	1.32979	-87.2129	-83.0244	0.935081	OPC	509	std logFC = 0.935	ZHX2
ENSG00000185610	0.174823	-87.1124	-82.9258	0.934518	OPC	510	std logFC = 0.935	DBX2
ENSG00000151414	1.07778	-86.6984	-82.5138	0.932194	OPC	511	std logFC = 0.932	NEK7
ENSG00000120251	1.59424	-86.6684	-82.4858	0.932026	OPC	512	std logFC = 0.932	GRIA2
ENSG00000100505	1.35894	-86.1994	-82.0187	0.929387	OPC	513	std logFC = 0.929	TRIM9
ENSG00000171408	1.57753	-86.1486	-81.9698	0.9291	OPC	514	std logFC = 0.929	PDE7B
ENSG00000148737	1.21513	-86.0966	-81.9198	0.928807	OPC	515	std logFC = 0.929	TCF7L2
ENSG00000066382	1.34381	-85.6037	-81.4289	0.926025	OPC	516	std logFC = 0.926	MPPED2
ENSG00000119283	0.362517	-85.5959	-81.423	0.92598	OPC	517	std logFC = 0.926	TRIM67
ENSG00000253809	0.0644474	-85.4926	-81.3216	0.925396	OPC	518	std logFC = 0.925	AL160262.1
ENSG00000167654	0.978519	-85.1634	-80.9943	0.923532	OPC	519	std logFC = 0.924	ATCAY
ENSG00000234745	0.471024	-84.9701	-80.8029	0.922435	OPC	520	std logFC = 0.922	HLA-B
ENSG00000231782	0.131804	-84.7867	-80.6215	0.921394	OPC	521	std logFC = 0.921	LINC00575
ENSG00000175356	0.543349	-84.7555	-80.5922	0.921217	OPC	522	std logFC = 0.921	SCUBE2
ENSG00000088970	1.02857	-84.5035	-80.3421	0.919784	OPC	523	std logFC = 0.92	KIZ
ENSG00000149403	1.33425	-84.4331	-80.2736	0.919383	OPC	524	std logFC = 0.919	GRIK4
ENSG00000198373	0.970134	-83.9377	-79.7802	0.916559	OPC	525	std logFC = 0.917	WWP2
ENSG00000162407	1.09013	-83.3146	-79.159	0.912995	OPC	526	std logFC = 0.913	PLPP3
ENSG00000186088	0.769749	-83.2541	-79.1003	0.912647	OPC	527	std logFC = 0.913	GSAP
ENSG00000120549	1.56036	-82.9222	-78.7703	0.910743	OPC	528	std logFC = 0.911	KIAA1217
ENSG00000198369	0.975619	-82.9084	-78.7585	0.910664	OPC	529	std logFC = 0.911	SPRED2
ENSG00000108018	1.76441	-82.5835	-78.4354	0.908795	OPC	530	std logFC = 0.909	SORCS1
ENSG00000259203	0.0708332	-81.9575	-77.8113	0.905185	OPC	531	std logFC = 0.905	AC016044.1
ENSG00000176771	1.91383	-81.9129	-77.7686	0.904927	OPC	532	std logFC = 0.905	NCKAP5
ENSG00000165899	0.411672	-81.4698	-77.3273	0.902363	OPC	533	std logFC = 0.902	OTOGL
ENSG00000147119	0.314445	-81.4381	-77.2975	0.902179	OPC	534	std logFC = 0.902	CHST7
ENSG00000256043	0.43153	-81.3074	-77.1687	0.901421	OPC	535	std logFC = 0.901	CTSO
ENSG00000203880	0.778662	-80.956	-76.8192	0.899381	OPC	536	std logFC = 0.899	PCMTD2
ENSG00000185052	1.54103	-80.8128	-76.6778	0.898548	OPC	537	std logFC = 0.899	SLC24A3
ENSG00000183662	1.55142	-80.4349	-76.3018	0.896346	OPC	538	std logFC = 0.896	TAFA1
ENSG00000125845	0.192611	-80.4037	-76.2724	0.896164	OPC	539	std logFC = 0.896	BMP2
ENSG00000203876	0.59711	-80.3986	-76.2692	0.896134	OPC	540	std logFC = 0.896	ADD3-AS1
ENSG00000113296	0.710465	-80.3401	-76.2126	0.895793	OPC	541	std logFC = 0.896	THBS4
ENSG00000155368	0.464708	-80.3267	-76.201	0.895715	OPC	542	std logFC = 0.896	DBI
ENSG00000038382	1.31768	-80.2973	-76.1734	0.895543	OPC	543	std logFC = 0.896	TRIO
ENSG00000008311	0.90437	-80.0451	-75.9231	0.89407	OPC	544	std logFC = 0.894	AASS
ENSG00000113742	1.08246	-79.5887	-75.4685	0.891398	OPC	545	std logFC = 0.891	CPEB4
ENSG00000267534	0.131981	-79.4288	-75.3104	0.890459	OPC	546	std logFC = 0.89	S1PR2
ENSG00000155897	1.06944	-79.2309	-75.1144	0.889297	OPC	547	std logFC = 0.889	ADCY8
ENSG00000205683	1.08011	-79.1564	-75.0417	0.88886	OPC	548	std logFC = 0.889	DPF3
ENSG00000079335	0.745946	-78.8407	-74.7278	0.887001	OPC	549	std logFC = 0.887	CDC14A
ENSG00000241399	0.344291	-78.786	-74.675	0.886679	OPC	550	std logFC = 0.887	CD302
ENSG00000187957	1.29544	-78.748	-74.6387	0.886455	OPC	551	std logFC = 0.886	DNER
ENSG00000151322	1.73187	-78.74	-74.6326	0.886408	OPC	552	std logFC = 0.886	NPAS3
ENSG00000138413	0.515469	-78.6404	-74.5348	0.885821	OPC	553	std logFC = 0.886	IDH1
ENSG00000262801	1.04765	-78.5184	-74.4146	0.885101	OPC	554	std logFC = 0.885	U91319.1
ENSG00000169783	0.696672	-78.3768	-74.2748	0.884265	OPC	555	std logFC = 0.884	LINGO1
ENSG00000161791	0.751728	-78.3492	-74.249	0.884102	OPC	556	std logFC = 0.884	FMNL3
ENSG00000168994	0.363688	-78.2684	-74.17	0.883624	OPC	557	std logFC = 0.884	PXDC1
ENSG00000169085	0.581626	-78.0084	-73.9118	0.882086	OPC	558	std logFC = 0.882	VXN
ENSG00000103335	0.341155	-77.8326	-73.7378	0.881044	OPC	559	std logFC = 0.881	PIEZO1
ENSG00000138646	0.377338	-77.7138	-73.6207	0.880339	OPC	560	std logFC = 0.88	HERC5
ENSG00000226440	0.0872655	-77.5356	-73.4444	0.879281	OPC	561	std logFC = 0.879	AL365214.2
ENSG00000170802	1.02294	-77.2931	-73.2037	0.87784	OPC	562	std logFC = 0.878	FOXN2
ENSG00000184588	1.83583	-77.2403	-73.1526	0.877525	OPC	563	std logFC = 0.878	PDE4B
ENSG00000183960	1.63864	-76.4984	-72.4125	0.873099	OPC	564	std logFC = 0.873	KCNH8
ENSG00000230490	0.990636	-76.2318	-72.1477	0.871503	OPC	565	std logFC = 0.872	AL139383.1
ENSG00000186340	0.48926	-76.1753	-72.0929	0.871165	OPC	566	std logFC = 0.871	THBS2
ENSG00000056487	0.780549	-76.0771	-71.9965	0.870576	OPC	567	std logFC = 0.871	PHF21B
ENSG00000166387	0.754983	-76.0105	-71.9317	0.870176	OPC	568	std logFC = 0.87	PPFIBP2
ENSG00000198133	0.457891	-75.1875	-71.1104	0.865225	OPC	569	std logFC = 0.865	TMEM229B
ENSG00000156298	1.12385	-75.1784	-71.1031	0.86517	OPC	570	std logFC = 0.865	TSPAN7
ENSG00000134247	0.500925	-75.0723	-70.9987	0.86453	OPC	571	std logFC = 0.865	PTGFRN
ENSG00000129675	0.633286	-74.9526	-70.8808	0.863807	OPC	572	std logFC = 0.864	ARHGEF6
ENSG00000134259	0.233118	-74.9248	-70.8547	0.863639	OPC	573	std logFC = 0.864	NGF
ENSG00000174611	0.449318	-74.9158	-70.8475	0.863585	OPC	574	std logFC = 0.864	KY
ENSG00000111728	1.07654	-74.9109	-70.8443	0.863555	OPC	575	std logFC = 0.864	ST8SIA1
ENSG00000164796	1.76715	-74.8886	-70.8237	0.86342	OPC	576	std logFC = 0.863	CSMD3
ENSG00000162551	0.179597	-74.8863	-70.8232	0.863406	OPC	577	std logFC = 0.863	ALPL
ENSG00000112773	0.564214	-74.7948	-70.7334	0.862853	OPC	578	std logFC = 0.863	TENT5A
ENSG00000169856	0.347062	-74.7532	-70.6935	0.862601	OPC	579	std logFC = 0.863	ONECUT1
ENSG00000287290	0.398321	-74.7212	-70.6633	0.862408	OPC	580	std logFC = 0.862	AC093765.3
ENSG00000197921	0.261609	-74.6699	-70.6137	0.862097	OPC	581	std logFC = 0.862	HES5
ENSG00000144406	1.31093	-74.4759	-70.4214	0.860922	OPC	582	std logFC = 0.861	UNC80
ENSG00000221963	0.279264	-74.3297	-70.2769	0.860035	OPC	583	std logFC = 0.86	APOL6
ENSG00000154309	0.774954	-74.1834	-70.1323	0.859147	OPC	584	std logFC = 0.859	DISP1
ENSG00000075429	0.526768	-74.1277	-70.0783	0.858809	OPC	585	std logFC = 0.859	CACNG5
ENSG00000111331	0.196642	-74.0616	-70.014	0.858407	OPC	586	std logFC = 0.858	OAS3
ENSG00000143195	0.898827	-73.7773	-69.7313	0.856677	OPC	587	std logFC = 0.857	ILDR2
ENSG00000151090	1.20183	-73.3645	-69.3202	0.85416	OPC	588	std logFC = 0.854	THRB
ENSG00000169432	1.206	-73.3463	-69.3037	0.854048	OPC	589	std logFC = 0.854	SCN9A
ENSG00000168874	0.328248	-73.2386	-69.1977	0.85339	OPC	590	std logFC = 0.853	ATOH8
ENSG00000215117	0.0326156	-73.2273	-69.1882	0.853322	OPC	591	std logFC = 0.853	LINC00588
ENSG00000171016	0.605474	-73.0423	-69.0048	0.85219	OPC	592	std logFC = 0.852	PYGO1
ENSG00000286608	0.542054	-72.6396	-68.6038	0.849722	OPC	593	std logFC = 0.85	AC010201.3
ENSG00000105939	0.46924	-72.6139	-68.5809	0.849564	OPC	594	std logFC = 0.85	ZC3HAV1
ENSG00000145012	1.29612	-72.6133	-68.5809	0.84956	OPC	595	std logFC = 0.85	LPP
ENSG00000128805	1.15667	-72.5442	-68.5134	0.849136	OPC	596	std logFC = 0.849	ARHGAP22
ENSG00000204291	0.274212	-71.9611	-67.9321	0.845547	OPC	597	std logFC = 0.846	COL15A1
ENSG00000189337	1.7383	-71.5161	-67.4887	0.842798	OPC	598	std logFC = 0.843	KAZN
ENSG00000117598	0.891099	-71.3712	-67.3455	0.841902	OPC	599	std logFC = 0.842	PLPPR5
ENSG00000168137	0.958135	-71.3127	-67.2887	0.84154	OPC	600	std logFC = 0.842	SETD5
ENSG00000162687	1.27666	-71.0788	-67.0564	0.840089	OPC	601	std logFC = 0.84	KCNT2
ENSG00000164418	1.84895	-71.0185	-66.9978	0.839715	OPC	602	std logFC = 0.84	GRIK2
ENSG00000151892	0.947101	-70.8328	-66.8138	0.838562	OPC	603	std logFC = 0.839	GFRA1
ENSG00000121005	0.588407	-70.7027	-66.6853	0.837753	OPC	604	std logFC = 0.838	CRISPLD1
ENSG00000087495	1.14113	-70.5314	-66.5157	0.836686	OPC	605	std logFC = 0.837	PHACTR3
ENSG00000169862	1.30608	-70.4144	-66.4003	0.835957	OPC	606	std logFC = 0.836	CTNND2
ENSG00000181722	1.45379	-70.0477	-66.0352	0.833668	OPC	607	std logFC = 0.834	ZBTB20
ENSG00000230747	0.0407167	-69.9259	-65.9151	0.832906	OPC	608	std logFC = 0.833	AC021188.1
ENSG00000198797	0.909486	-69.7085	-65.6993	0.831545	OPC	609	std logFC = 0.832	BRINP2
ENSG00000106483	0.245294	-69.699	-65.6915	0.831485	OPC	610	std logFC = 0.831	SFRP4
ENSG00000163638	0.590241	-69.6705	-65.6646	0.831307	OPC	611	std logFC = 0.831	ADAMTS9
ENSG00000183850	0.407865	-69.5907	-65.5864	0.830806	OPC	612	std logFC = 0.831	ZNF730
ENSG00000270661	0.0403235	-69.1351	-65.134	0.827944	OPC	613	std logFC = 0.828	Z99289.2
ENSG00000206560	1.02303	-69.1349	-65.134	0.827943	OPC	614	std logFC = 0.828	ANKRD28
ENSG00000156113	1.49478	-69.0669	-65.0675	0.827515	OPC	615	std logFC = 0.828	KCNMA1
ENSG00000130066	0.926564	-68.9239	-64.9262	0.826615	OPC	616	std logFC = 0.827	SAT1
ENSG00000100490	0.779584	-68.8032	-64.8071	0.825854	OPC	617	std logFC = 0.826	CDKL1
ENSG00000114251	0.270725	-68.5589	-64.5644	0.824311	OPC	618	std logFC = 0.824	WNT5A
ENSG00000177103	1.53651	-67.9961	-64.0032	0.820747	OPC	619	std logFC = 0.821	DSCAML1
ENSG00000139946	1.09066	-67.4265	-63.4352	0.817126	OPC	620	std logFC = 0.817	PELI2
ENSG00000187098	0.949545	-66.9987	-63.0091	0.814396	OPC	621	std logFC = 0.814	MITF
ENSG00000130449	1.24601	-66.9431	-62.9551	0.81404	OPC	622	std logFC = 0.814	ZSWIM6
ENSG00000108175	0.912516	-66.7375	-62.7511	0.812724	OPC	623	std logFC = 0.813	ZMIZ1
ENSG00000230333	0.480546	-66.6218	-62.637	0.811983	OPC	624	std logFC = 0.812	AC004160.1
ENSG00000170579	1.90939	-66.4648	-62.4816	0.810976	OPC	625	std logFC = 0.811	DLGAP1
ENSG00000226426	0.0224018	-66.3896	-62.408	0.810493	OPC	626	std logFC = 0.81	AC012558.1
ENSG00000132405	0.719096	-66.3302	-62.3501	0.810111	OPC	627	std logFC = 0.81	TBC1D14
ENSG00000175048	1.12874	-66.3237	-62.3453	0.81007	OPC	628	std logFC = 0.81	ZDHHC14
ENSG00000153253	1.20943	-66.2392	-62.2624	0.809527	OPC	629	std logFC = 0.81	SCN3A
ENSG00000239268	1.67192	-66.1196	-62.1444	0.808758	OPC	630	std logFC = 0.809	AC092691.1
ENSG00000136732	0.206337	-66.0023	-62.0286	0.808002	OPC	631	std logFC = 0.808	GYPC
ENSG00000139926	0.654385	-65.9727	-62.0007	0.807812	OPC	632	std logFC = 0.808	FRMD6
ENSG00000023171	0.933673	-65.9667	-61.9962	0.807773	OPC	633	std logFC = 0.808	GRAMD1B
ENSG00000227220	1.06835	-65.8881	-61.9192	0.807266	OPC	634	std logFC = 0.807	AL133346.1
ENSG00000136002	0.968911	-65.8141	-61.8467	0.806789	OPC	635	std logFC = 0.807	ARHGEF4
ENSG00000125675	1.36943	-65.6846	-61.7189	0.805954	OPC	636	std logFC = 0.806	GRIA3
ENSG00000236924	0.222842	-65.1599	-61.1957	0.802559	OPC	637	std logFC = 0.803	AL162411.1
ENSG00000188487	0.109021	-65.1301	-61.1675	0.802366	OPC	638	std logFC = 0.802	INSC
ENSG00000107562	0.277522	-65.08	-61.1189	0.802041	OPC	639	std logFC = 0.802	CXCL12
ENSG00000111846	0.413724	-64.9749	-61.0154	0.801359	OPC	640	std logFC = 0.801	GCNT2
ENSG00000136144	0.580693	-64.8864	-60.9285	0.800784	OPC	641	std logFC = 0.801	RCBTB1
ENSG00000204442	2.15178	-64.6572	-60.7008	0.799294	OPC	642	std logFC = 0.799	FAM155A
ENSG00000140368	0.147801	-64.5945	-60.6397	0.798886	OPC	643	std logFC = 0.799	PSTPIP1
ENSG00000122550	0.794334	-64.4685	-60.5152	0.798065	OPC	644	std logFC = 0.798	KLHL7
ENSG00000287728	0.583388	-64.2602	-60.3084	0.796706	OPC	645	std logFC = 0.797	AL360015.1
ENSG00000152208	1.70591	-64.2281	-60.278	0.796497	OPC	646	std logFC = 0.796	GRID2
ENSG00000167470	0.597408	-64.1643	-60.2157	0.79608	OPC	647	std logFC = 0.796	MIDN
ENSG00000160307	0.798539	-63.8238	-59.8767	0.793852	OPC	648	std logFC = 0.794	S100B
ENSG00000182103	0.404874	-63.7466	-59.8011	0.793347	OPC	649	std logFC = 0.793	FAM181B
ENSG00000078018	1.45815	-63.7134	-59.7694	0.793129	OPC	650	std logFC = 0.793	MAP2
ENSG00000149488	0.455852	-63.6643	-59.7218	0.792806	OPC	651	std logFC = 0.793	TMC2
ENSG00000179981	0.851427	-63.6001	-59.6592	0.792386	OPC	652	std logFC = 0.792	TSHZ1
ENSG00000116985	0.188508	-63.1315	-59.1921	0.789305	OPC	653	std logFC = 0.789	BMP8B
ENSG00000152092	1.17836	-63.0873	-59.1495	0.789014	OPC	654	std logFC = 0.789	ASTN1
ENSG00000148411	0.654248	-63.0776	-59.1412	0.788949	OPC	655	std logFC = 0.789	NACC2
ENSG00000259363	0.67516	-62.6473	-58.7125	0.786109	OPC	656	std logFC = 0.786	AC090825.1
ENSG00000262119	0.249122	-62.4558	-58.5225	0.784842	OPC	657	std logFC = 0.785	AL079343.1
ENSG00000178075	0.657139	-62.0608	-58.1291	0.782222	OPC	658	std logFC = 0.782	GRAMD1C
ENSG00000137478	1.21972	-61.815	-57.8848	0.780587	OPC	659	std logFC = 0.781	FCHSD2
ENSG00000185942	1.60743	-61.6885	-57.7597	0.779744	OPC	660	std logFC = 0.78	NKAIN3
ENSG00000237515	1.56257	-61.4793	-57.5521	0.778349	OPC	661	std logFC = 0.778	SHISA9
ENSG00000078725	1.06081	-61.126	-57.2003	0.775987	OPC	662	std logFC = 0.776	BRINP1
ENSG00000174123	0.176	-60.9671	-57.0429	0.774922	OPC	663	std logFC = 0.775	TLR10
ENSG00000002746	1.24395	-60.8744	-56.9517	0.774301	OPC	664	std logFC = 0.774	HECW1
ENSG00000113231	1.12298	-60.3777	-56.4565	0.770961	OPC	665	std logFC = 0.771	PDE8B
ENSG00000204525	0.361475	-60.1805	-56.2609	0.769632	OPC	666	std logFC = 0.77	HLA-C
ENSG00000102221	0.504818	-59.9916	-56.0735	0.768356	OPC	667	std logFC = 0.768	JADE3
ENSG00000172380	0.645417	-59.9311	-56.0145	0.767947	OPC	668	std logFC = 0.768	GNG12
ENSG00000235532	0.0755719	-59.8991	-55.9839	0.76773	OPC	669	std logFC = 0.768	LINC00402
ENSG00000115935	0.968315	-59.8786	-55.9649	0.767592	OPC	670	std logFC = 0.768	WIPF1
ENSG00000144445	0.911062	-59.217	-55.3048	0.763103	OPC	671	std logFC = 0.763	KANSL1L
ENSG00000164619	0.768143	-59.1849	-55.2742	0.762885	OPC	672	std logFC = 0.763	BMPER
ENSG00000118322	1.092	-59.0674	-55.1582	0.762085	OPC	673	std logFC = 0.762	ATP10B
ENSG00000206503	0.471727	-58.6942	-54.7864	0.759538	OPC	674	std logFC = 0.76	HLA-A
ENSG00000137968	1.19588	-58.6384	-54.7322	0.759157	OPC	675	std logFC = 0.759	SLC44A5
ENSG00000185565	1.39616	-58.5518	-54.647	0.758565	OPC	676	std logFC = 0.759	LSAMP
ENSG00000137877	0.140803	-58.477	-54.5737	0.758052	OPC	677	std logFC = 0.758	SPTBN5
ENSG00000170017	1.29283	-58.3318	-54.43	0.757058	OPC	678	std logFC = 0.757	ALCAM
ENSG00000125820	0.383789	-58.3143	-54.4139	0.756938	OPC	679	std logFC = 0.757	NKX2-2
ENSG00000100234	0.767111	-58.3038	-54.405	0.756866	OPC	680	std logFC = 0.757	TIMP3
ENSG00000101347	0.473127	-58.1083	-54.2109	0.755524	OPC	681	std logFC = 0.756	SAMHD1
ENSG00000181790	0.64648	-58.0821	-54.1862	0.755344	OPC	682	std logFC = 0.755	ADGRB1
ENSG00000286849	0.0672469	-58.0399	-54.1454	0.755054	OPC	683	std logFC = 0.755	AC009152.6
ENSG00000176435	0.185125	-57.6389	-53.7459	0.752293	OPC	684	std logFC = 0.752	CLEC14A
ENSG00000251396	0.614657	-57.5626	-53.671	0.751766	OPC	685	std logFC = 0.752	LINC01301
ENSG00000198885	0.0563437	-57.5385	-53.6484	0.7516	OPC	686	std logFC = 0.752	ITPRIPL1
ENSG00000253171	0.0497232	-57.2919	-53.4033	0.749896	OPC	687	std logFC = 0.75	AC037450.1
ENSG00000177234	0.0894916	-57.2517	-53.3645	0.749618	OPC	688	std logFC = 0.75	LINC01561
ENSG00000267650	0.0455899	-57.0812	-53.1955	0.748437	OPC	689	std logFC = 0.748	AC008742.1
ENSG00000179455	0.775295	-56.8203	-52.9361	0.746627	OPC	690	std logFC = 0.747	MKRN3
ENSG00000102760	0.547565	-56.6728	-52.7899	0.745601	OPC	691	std logFC = 0.746	RGCC
ENSG00000184486	0.428449	-56.5865	-52.7051	0.745	OPC	692	std logFC = 0.745	POU3F2
ENSG00000088387	1.02199	-56.4518	-52.5719	0.744062	OPC	693	std logFC = 0.744	DOCK9
ENSG00000154274	0.368382	-56.3574	-52.4789	0.743404	OPC	694	std logFC = 0.743	C4orf19
ENSG00000136297	0.999738	-56.2481	-52.3711	0.742641	OPC	695	std logFC = 0.743	MMD2
ENSG00000138162	0.762693	-56.1605	-52.2849	0.742029	OPC	696	std logFC = 0.742	TACC2
ENSG00000162337	0.370583	-56.0315	-52.1573	0.741127	OPC	697	std logFC = 0.741	LRP5
ENSG00000198947	1.32292	-55.6381	-51.7653	0.738369	OPC	698	std logFC = 0.738	DMD
ENSG00000118971	0.592338	-55.5408	-51.6695	0.737686	OPC	699	std logFC = 0.738	CCND2
ENSG00000030419	0.70279	-55.5287	-51.6588	0.737601	OPC	700	std logFC = 0.738	IKZF2
ENSG00000115318	0.306317	-55.3686	-51.5001	0.736474	OPC	701	std logFC = 0.736	LOXL3
ENSG00000215196	0.835639	-55.2605	-51.3935	0.735713	OPC	702	std logFC = 0.736	BASP1-AS1
ENSG00000110651	0.695762	-55.2588	-51.3931	0.735701	OPC	703	std logFC = 0.736	CD81
ENSG00000280164	0.0715742	-55.0537	-51.1895	0.734255	OPC	704	std logFC = 0.734	CU638689.5
ENSG00000112531	1.57169	-55.0048	-51.142	0.73391	OPC	705	std logFC = 0.734	QKI
ENSG00000170153	1.13443	-54.6157	-50.7543	0.731156	OPC	706	std logFC = 0.731	RNF150
ENSG00000225811	0.223473	-54.5099	-50.6499	0.730406	OPC	707	std logFC = 0.73	AL354771.1
ENSG00000116991	0.63701	-54.4973	-50.6388	0.730317	OPC	708	std logFC = 0.73	SIPA1L2
ENSG00000255132	0.109662	-54.4319	-50.5748	0.729853	OPC	709	std logFC = 0.73	AC090138.1
ENSG00000257277	0.138627	-54.3789	-50.5232	0.729476	OPC	710	std logFC = 0.729	AC092652.2
ENSG00000144642	1.38342	-54.3468	-50.4925	0.729248	OPC	711	std logFC = 0.729	RBMS3
ENSG00000137726	0.77626	-54.2266	-50.3737	0.728393	OPC	712	std logFC = 0.728	FXYD6
ENSG00000153904	0.874576	-53.912	-50.0605	0.726152	OPC	713	std logFC = 0.726	DDAH1
ENSG00000116525	0.52557	-53.8917	-50.0416	0.726007	OPC	714	std logFC = 0.726	TRIM62
ENSG00000287188	0.0933043	-53.7741	-49.9254	0.725167	OPC	715	std logFC = 0.725	AC068989.1
ENSG00000117834	0.0648353	-53.5893	-49.742	0.723846	OPC	716	std logFC = 0.724	SLC5A9
ENSG00000067955	0.754664	-53.3885	-49.5426	0.722407	OPC	717	std logFC = 0.722	CBFB
ENSG00000154654	1.28968	-53.3226	-49.4781	0.721934	OPC	718	std logFC = 0.722	NCAM2
ENSG00000181322	0.682851	-53.0429	-49.1998	0.719925	OPC	719	std logFC = 0.72	NME9
ENSG00000053254	1.03827	-52.7816	-48.9399	0.718043	OPC	720	std logFC = 0.718	FOXN3
ENSG00000091428	1.16628	-52.7011	-48.8607	0.717462	OPC	721	std logFC = 0.717	RAPGEF4
ENSG00000168959	1.68034	-52.5916	-48.7526	0.716671	OPC	722	std logFC = 0.717	GRM5
ENSG00000164684	1.00448	-51.7676	-47.9301	0.710693	OPC	723	std logFC = 0.711	ZNF704
ENSG00000220008	0.134348	-51.7637	-47.9275	0.710665	OPC	724	std logFC = 0.711	LINGO3
ENSG00000120896	0.385113	-51.7096	-47.8748	0.71027	OPC	725	std logFC = 0.71	SORBS3
ENSG00000129946	0.508726	-51.5031	-47.6697	0.708764	OPC	726	std logFC = 0.709	SHC2
ENSG00000182492	0.210602	-51.4668	-47.6348	0.708499	OPC	727	std logFC = 0.708	BGN
ENSG00000146112	0.147875	-51.4448	-47.6141	0.708338	OPC	728	std logFC = 0.708	PPP1R18
ENSG00000253361	0.153815	-51.1226	-47.2933	0.70598	OPC	729	std logFC = 0.706	AC069120.1
ENSG00000167393	0.397652	-51.1077	-47.2798	0.705871	OPC	730	std logFC = 0.706	PPP2R3B
ENSG00000100599	0.455948	-50.9981	-47.1716	0.705067	OPC	731	std logFC = 0.705	RIN3
ENSG00000177200	0.819943	-50.6058	-46.7807	0.702182	OPC	732	std logFC = 0.702	CHD9
ENSG00000127241	0.330953	-50.4136	-46.5898	0.700764	OPC	733	std logFC = 0.701	MASP1
ENSG00000275620	0.147652	-50.1222	-46.2997	0.698609	OPC	734	std logFC = 0.699	AL121827.2
ENSG00000084636	0.633773	-50.051	-46.2299	0.698082	OPC	735	std logFC = 0.698	COL16A1
ENSG00000114993	0.484152	-49.9625	-46.1427	0.697425	OPC	736	std logFC = 0.697	RTKN
ENSG00000135999	0.77472	-49.9442	-46.1258	0.69729	OPC	737	std logFC = 0.697	EPC2
ENSG00000116560	0.765375	-49.6758	-45.8588	0.695296	OPC	738	std logFC = 0.695	SFPQ
ENSG00000102934	0.806643	-49.5907	-45.775	0.694662	OPC	739	std logFC = 0.695	PLLP
ENSG00000105854	0.711667	-49.5611	-45.7468	0.694442	OPC	740	std logFC = 0.694	PON2
ENSG00000232316	0.0402716	-49.454	-45.6411	0.693644	OPC	741	std logFC = 0.694	LINC02518
ENSG00000198964	0.899183	-49.4232	-45.6116	0.693415	OPC	742	std logFC = 0.693	SGMS1
ENSG00000106565	0.185402	-49.3923	-45.582	0.693184	OPC	743	std logFC = 0.693	TMEM176B
ENSG00000131941	0.336121	-49.3324	-45.5235	0.692737	OPC	744	std logFC = 0.693	RHPN2
ENSG00000264693	0.0397444	-49.149	-45.3414	0.691367	OPC	745	std logFC = 0.691	AC123786.1
ENSG00000197177	0.396049	-48.9739	-45.1677	0.690056	OPC	746	std logFC = 0.69	ADGRA1
ENSG00000168062	0.0697098	-48.8925	-45.0876	0.689446	OPC	747	std logFC = 0.689	BATF2
ENSG00000254878	0.0523797	-48.8141	-45.0105	0.688857	OPC	748	std logFC = 0.689	AC103794.1
ENSG00000155324	0.974058	-48.7484	-44.9461	0.688364	OPC	749	std logFC = 0.688	GRAMD2B
ENSG00000196166	0.211416	-48.7394	-44.9385	0.688297	OPC	750	std logFC = 0.688	C8orf86
ENSG00000164543	0.476882	-48.5537	-44.7542	0.6869	OPC	751	std logFC = 0.687	STK17A
ENSG00000162975	0.237923	-48.4483	-44.65	0.686106	OPC	752	std logFC = 0.686	KCNF1
ENSG00000058091	1.06146	-48.3981	-44.6012	0.685728	OPC	753	std logFC = 0.686	CDK14
ENSG00000139083	0.837792	-48.248	-44.4524	0.684595	OPC	754	std logFC = 0.685	ETV6
ENSG00000206432	0.223707	-48.1175	-44.3233	0.68361	OPC	755	std logFC = 0.684	TMEM200C
ENSG00000153721	0.716724	-47.9906	-44.1977	0.68265	OPC	756	std logFC = 0.683	CNKSR3
ENSG00000118946	0.857484	-47.9027	-44.1111	0.681984	OPC	757	std logFC = 0.682	PCDH17
ENSG00000140455	0.641686	-47.8104	-44.0201	0.681284	OPC	758	std logFC = 0.681	USP3
ENSG00000248587	0.644576	-47.7601	-43.9711	0.680902	OPC	759	std logFC = 0.681	GDNF-AS1
ENSG00000105251	0.122332	-47.6379	-43.8503	0.679974	OPC	760	std logFC = 0.68	SHD
ENSG00000140262	1.05485	-47.559	-43.7726	0.679374	OPC	761	std logFC = 0.679	TCF12
ENSG00000197093	0.157975	-47.5122	-43.7272	0.679018	OPC	762	std logFC = 0.679	GAL3ST4
ENSG00000169814	0.611441	-47.5017	-43.718	0.678938	OPC	763	std logFC = 0.679	BTD
ENSG00000073792	0.427638	-47.159	-43.3766	0.676325	OPC	764	std logFC = 0.676	IGF2BP2
ENSG00000178568	1.61848	-47.0366	-43.2559	0.67539	OPC	765	std logFC = 0.675	ERBB4
ENSG00000203782	0.0852047	-47.0357	-43.2559	0.675383	OPC	766	std logFC = 0.675	LOR
ENSG00000231252	0.592467	-46.3255	-42.547	0.669929	OPC	767	std logFC = 0.67	AC099792.1
ENSG00000272767	0.0467233	-46.2486	-42.4714	0.669336	OPC	768	std logFC = 0.669	JMJD1C-AS1
ENSG00000138741	0.391278	-46.192	-42.4161	0.668899	OPC	769	std logFC = 0.669	TRPC3
ENSG00000175893	0.770261	-46.0729	-42.2984	0.66798	OPC	770	std logFC = 0.668	ZDHHC21
ENSG00000253661	0.452199	-46.0454	-42.2722	0.667767	OPC	771	std logFC = 0.668	ZFHX4-AS1
ENSG00000150540	0.42059	-45.999	-42.227	0.667407	OPC	772	std logFC = 0.667	HNMT
ENSG00000160293	0.481663	-45.9074	-42.1367	0.666699	OPC	773	std logFC = 0.667	VAV2
ENSG00000174099	0.520279	-45.8926	-42.1232	0.666584	OPC	774	std logFC = 0.667	MSRB3
ENSG00000110841	0.791906	-45.8147	-42.0466	0.66598	OPC	775	std logFC = 0.666	PPFIBP1
ENSG00000204580	0.524502	-45.7493	-41.9825	0.665473	OPC	776	std logFC = 0.665	DDR1
ENSG00000184226	1.4291	-45.7456	-41.9801	0.665444	OPC	777	std logFC = 0.665	PCDH9
ENSG00000196482	0.983149	-45.399	-41.6347	0.66275	OPC	778	std logFC = 0.663	ESRRG
ENSG00000239381	0.452514	-45.3595	-41.5966	0.662442	OPC	779	std logFC = 0.662	AC125613.1
ENSG00000239445	0.243693	-45.0964	-41.3347	0.660389	OPC	780	std logFC = 0.66	ST3GAL6-AS1
ENSG00000213853	0.264419	-44.9293	-41.1689	0.659082	OPC	781	std logFC = 0.659	EMP2
ENSG00000134802	0.124538	-44.868	-41.1089	0.658601	OPC	782	std logFC = 0.659	SLC43A3
ENSG00000197442	1.01318	-44.7609	-41.003	0.657761	OPC	783	std logFC = 0.658	MAP3K5
ENSG00000235397	0.208569	-44.7551	-40.9986	0.657717	OPC	784	std logFC = 0.658	EPN2-AS1
ENSG00000174498	0.325578	-44.6628	-40.9075	0.656991	OPC	785	std logFC = 0.657	IGDCC3
ENSG00000246022	0.128445	-44.5234	-40.7694	0.655896	OPC	786	std logFC = 0.656	ALDH1L1-AS2
ENSG00000233756	0.0709893	-44.4921	-40.7394	0.65565	OPC	787	std logFC = 0.656	DSCAM-IT1
ENSG00000158528	0.897223	-44.3253	-40.5738	0.654336	OPC	788	std logFC = 0.654	PPP1R9A
ENSG00000259713	0.168467	-44.2972	-40.547	0.654114	OPC	789	std logFC = 0.654	AC013391.2
ENSG00000270629	0.210895	-44.1145	-40.3656	0.652671	OPC	790	std logFC = 0.653	NBPF14
ENSG00000196632	0.509023	-43.9409	-40.194	0.651298	OPC	791	std logFC = 0.651	WNK3
ENSG00000286219	0.218918	-43.9404	-40.194	0.651294	OPC	792	std logFC = 0.651	NOTCH2NLC
ENSG00000068903	0.652091	-43.6919	-39.9467	0.649323	OPC	793	std logFC = 0.649	SIRT2
ENSG00000134376	1.00232	-43.6645	-39.9206	0.649105	OPC	794	std logFC = 0.649	CRB1
ENSG00000237457	0.119211	-43.6535	-39.9109	0.649018	OPC	795	std logFC = 0.649	LINC01351
ENSG00000269821	0.987211	-43.6316	-39.8903	0.648844	OPC	796	std logFC = 0.649	KCNQ1OT1
ENSG00000182158	0.616995	-43.6021	-39.8619	0.648609	OPC	797	std logFC = 0.649	CREB3L2
ENSG00000196739	0.406881	-43.4569	-39.7181	0.647454	OPC	798	std logFC = 0.647	COL27A1
ENSG00000197852	0.305928	-43.3513	-39.6137	0.646612	OPC	799	std logFC = 0.647	INKA2
ENSG00000287936	0.0352752	-43.3494	-39.613	0.646596	OPC	800	std logFC = 0.647	AL391425.1
ENSG00000287520	0.0953527	-43.3341	-39.599	0.646475	OPC	801	std logFC = 0.646	AC093765.4
ENSG00000117519	0.603932	-43.307	-39.5732	0.646259	OPC	802	std logFC = 0.646	CNN3
ENSG00000254139	0.0303723	-43.2474	-39.5148	0.645783	OPC	803	std logFC = 0.646	AC104051.2
ENSG00000259869	0.0236826	-43.1366	-39.4052	0.644897	OPC	804	std logFC = 0.645	AL022344.1
ENSG00000100225	0.560031	-43.1219	-39.3917	0.64478	OPC	805	std logFC = 0.645	FBXO7
ENSG00000168487	0.270642	-43.1091	-39.3803	0.644678	OPC	806	std logFC = 0.645	BMP1
ENSG00000165443	0.926968	-43.0914	-39.3638	0.644536	OPC	807	std logFC = 0.645	PHYHIPL
ENSG00000227110	1.16199	-43.0541	-39.3276	0.644237	OPC	808	std logFC = 0.644	LMCD1-AS1
ENSG00000141756	0.216288	-43.0397	-39.3145	0.644122	OPC	809	std logFC = 0.644	FKBP10
ENSG00000242242	0.40623	-43.0232	-39.2993	0.64399	OPC	810	std logFC = 0.644	NECTIN3-AS1
ENSG00000140391	0.59461	-42.9611	-39.2384	0.643492	OPC	811	std logFC = 0.643	TSPAN3
ENSG00000123610	0.124384	-42.9479	-39.2265	0.643387	OPC	812	std logFC = 0.643	TNFAIP6
ENSG00000118515	1.0204	-42.9429	-39.2227	0.643347	OPC	813	std logFC = 0.643	SGK1
ENSG00000139318	0.2637	-42.935	-39.216	0.643284	OPC	814	std logFC = 0.643	DUSP6
ENSG00000132329	0.606408	-42.8636	-39.1458	0.642711	OPC	815	std logFC = 0.643	RAMP1
ENSG00000175161	1.23327	-42.8328	-39.1162	0.642464	OPC	816	std logFC = 0.642	CADM2
ENSG00000197099	0.154362	-42.6979	-38.9825	0.64138	OPC	817	std logFC = 0.641	AC068631.1
ENSG00000099954	0.842217	-42.6808	-38.9667	0.641243	OPC	818	std logFC = 0.641	CECR2
ENSG00000258912	0.0681562	-42.6617	-38.9488	0.641089	OPC	819	std logFC = 0.641	LINC02316
ENSG00000153071	0.204977	-42.6321	-38.9204	0.640851	OPC	820	std logFC = 0.641	DAB2
ENSG00000101204	0.189435	-42.5912	-38.8808	0.640522	OPC	821	std logFC = 0.641	CHRNA4
ENSG00000177303	0.245278	-42.5485	-38.8393	0.640178	OPC	822	std logFC = 0.64	CASKIN2
ENSG00000149294	0.851339	-42.4208	-38.7128	0.639149	OPC	823	std logFC = 0.639	NCAM1
ENSG00000111799	0.322405	-42.4155	-38.7087	0.639106	OPC	824	std logFC = 0.639	COL12A1
ENSG00000145685	0.645307	-42.3591	-38.6535	0.638652	OPC	825	std logFC = 0.639	LHFPL2
ENSG00000132964	0.757607	-42.1766	-38.4723	0.637177	OPC	826	std logFC = 0.637	CDK8
ENSG00000182580	0.135478	-42.1592	-38.456	0.637036	OPC	827	std logFC = 0.637	EPHB3
ENSG00000231185	0.735052	-42.1186	-38.4166	0.636708	OPC	828	std logFC = 0.637	SPRY4-AS1
ENSG00000126861	0.496358	-42.0029	-38.3021	0.63577	OPC	829	std logFC = 0.636	OMG
ENSG00000275024	0.0321996	-41.9498	-38.2503	0.63534	OPC	830	std logFC = 0.635	AC005383.1
ENSG00000163394	0.0571046	-41.8968	-38.1984	0.63491	OPC	831	std logFC = 0.635	CCKAR
ENSG00000235269	0.073636	-41.8808	-38.1837	0.63478	OPC	832	std logFC = 0.635	LINC02331
ENSG00000068796	0.730577	-41.5498	-37.8539	0.632087	OPC	833	std logFC = 0.632	KIF2A
ENSG00000166348	0.901208	-41.4528	-37.7581	0.631297	OPC	834	std logFC = 0.631	USP54
ENSG00000069493	0.350905	-41.0768	-37.3833	0.628221	OPC	835	std logFC = 0.628	CLEC2D
ENSG00000280165	0.216525	-40.8974	-37.205	0.626748	OPC	836	std logFC = 0.627	PCDH20
ENSG00000186153	1.04248	-40.8804	-37.1892	0.626608	OPC	837	std logFC = 0.627	WWOX
ENSG00000148400	0.459999	-40.8461	-37.1561	0.626326	OPC	838	std logFC = 0.626	NOTCH1
ENSG00000118200	0.765796	-40.8402	-37.1515	0.626278	OPC	839	std logFC = 0.626	CAMSAP2
ENSG00000181826	0.316565	-40.7841	-37.0966	0.625817	OPC	840	std logFC = 0.626	RELL1
ENSG00000146592	1.12617	-40.4029	-36.7165	0.622672	OPC	841	std logFC = 0.623	CREB5
ENSG00000058668	0.845338	-40.2355	-36.5503	0.621286	OPC	842	std logFC = 0.621	ATP2B4
ENSG00000144908	0.403372	-40.2097	-36.5257	0.621072	OPC	843	std logFC = 0.621	ALDH1L1
ENSG00000170577	0.018036	-40.1851	-36.5023	0.620868	OPC	844	std logFC = 0.621	SIX2
ENSG00000152402	0.959643	-40.1025	-36.4209	0.620183	OPC	845	std logFC = 0.62	GUCY1A2
ENSG00000175697	0.250866	-40.0012	-36.3208	0.619342	OPC	846	std logFC = 0.619	GPR156
ENSG00000112559	0.112292	-39.9982	-36.319	0.619317	OPC	847	std logFC = 0.619	MDFI
ENSG00000105852	0.135042	-39.907	-36.2289	0.618558	OPC	848	std logFC = 0.619	PON3
ENSG00000259676	0.0360963	-39.8538	-36.1769	0.618115	OPC	849	std logFC = 0.618	AC103982.1
ENSG00000254726	0.109081	-39.8482	-36.1724	0.618068	OPC	850	std logFC = 0.618	MEX3A
ENSG00000154736	0.122883	-39.8129	-36.1384	0.617775	OPC	851	std logFC = 0.618	ADAMTS5
ENSG00000105929	0.117678	-39.8001	-36.1267	0.617668	OPC	852	std logFC = 0.618	ATP6V0A4
ENSG00000260858	0.0136023	-39.6207	-35.9485	0.616171	OPC	853	std logFC = 0.616	AC010551.3
ENSG00000241684	0.771368	-39.5825	-35.9114	0.615852	OPC	854	std logFC = 0.616	ADAMTS9-AS2
ENSG00000145216	0.607547	-39.5657	-35.8958	0.615711	OPC	855	std logFC = 0.616	FIP1L1
ENSG00000089041	0.711445	-39.475	-35.8063	0.614953	OPC	856	std logFC = 0.615	P2RX7
ENSG00000115159	0.638268	-39.4246	-35.7571	0.614531	OPC	857	std logFC = 0.615	GPD2
ENSG00000269124	0.0940266	-39.3995	-35.7331	0.614321	OPC	858	std logFC = 0.614	AC007193.2
ENSG00000181938	0.509723	-39.3641	-35.6989	0.614024	OPC	859	std logFC = 0.614	GINS3
ENSG00000175130	0.605105	-39.328	-35.6639	0.613721	OPC	860	std logFC = 0.614	MARCKSL1
ENSG00000178150	0.101111	-39.2949	-35.632	0.613444	OPC	861	std logFC = 0.613	ZNF114
ENSG00000165495	0.702052	-39.2207	-35.5589	0.612821	OPC	862	std logFC = 0.613	PKNOX2
ENSG00000224318	0.354847	-39.208	-35.5475	0.612715	OPC	863	std logFC = 0.613	CHL1-AS2
ENSG00000267532	0.0746316	-39.1671	-35.5077	0.612371	OPC	864	std logFC = 0.612	MIR497HG
ENSG00000139364	1.07225	-38.9392	-35.281	0.610453	OPC	865	std logFC = 0.61	TMEM132B
ENSG00000064655	0.611387	-38.8885	-35.2314	0.610025	OPC	866	std logFC = 0.61	EYA2
ENSG00000146535	0.611129	-38.7498	-35.0939	0.608855	OPC	867	std logFC = 0.609	GNA12
ENSG00000134874	0.643184	-38.5638	-34.909	0.607281	OPC	868	std logFC = 0.607	DZIP1
ENSG00000235628	0.0464035	-38.484	-34.8304	0.606605	OPC	869	std logFC = 0.607	TNR-IT1
ENSG00000117020	0.694829	-38.4268	-34.7743	0.60612	OPC	870	std logFC = 0.606	AKT3
ENSG00000137285	0.381722	-38.1435	-34.4922	0.603711	OPC	871	std logFC = 0.604	TUBB2B
ENSG00000152214	0.882724	-38.1352	-34.485	0.60364	OPC	872	std logFC = 0.604	RIT2
ENSG00000276269	0.0226488	-38.0327	-34.3836	0.602766	OPC	873	std logFC = 0.603	AL355974.2
ENSG00000257298	0.151645	-37.9788	-34.3309	0.602307	OPC	874	std logFC = 0.602	AC008147.2
ENSG00000285582	0.247056	-37.972	-34.3252	0.602248	OPC	875	std logFC = 0.602	AC016042.1
ENSG00000138496	0.300534	-37.9258	-34.2802	0.601854	OPC	876	std logFC = 0.602	PARP9
ENSG00000228106	0.278963	-37.8249	-34.1805	0.600992	OPC	877	std logFC = 0.601	AL392172.1
ENSG00000107201	0.404241	-37.8076	-34.1643	0.600843	OPC	878	std logFC = 0.601	DDX58
ENSG00000225231	0.0601605	-37.7996	-34.1574	0.600775	OPC	879	std logFC = 0.601	LINC02470
ENSG00000100678	0.7159	-37.7607	-34.1196	0.600442	OPC	880	std logFC = 0.6	SLC8A3
ENSG00000088280	0.302314	-37.6512	-34.0112	0.599503	OPC	881	std logFC = 0.6	ASAP3
ENSG00000270866	0.133928	-37.6298	-33.991	0.59932	OPC	882	std logFC = 0.599	AC067773.1
ENSG00000101134	0.600955	-37.5857	-33.948	0.598941	OPC	883	std logFC = 0.599	DOK5
ENSG00000197329	0.63537	-37.4924	-33.8559	0.598141	OPC	884	std logFC = 0.598	PELI1
ENSG00000106462	0.269894	-37.4368	-33.8014	0.597663	OPC	885	std logFC = 0.598	EZH2
ENSG00000154493	1.10525	-37.3554	-33.7212	0.596962	OPC	886	std logFC = 0.597	C10orf90
ENSG00000213160	0.60527	-37.3419	-33.7088	0.596846	OPC	887	std logFC = 0.597	KLHL23
ENSG00000186838	0.0762401	-37.1145	-33.4825	0.594884	OPC	888	std logFC = 0.595	SELENOV
ENSG00000169840	0.0216211	-37.0225	-33.3916	0.594089	OPC	889	std logFC = 0.594	GSX1
ENSG00000153283	0.177317	-36.9946	-33.3648	0.593847	OPC	890	std logFC = 0.594	CD96
ENSG00000204764	0.802889	-36.8626	-33.234	0.592704	OPC	891	std logFC = 0.593	RANBP17
ENSG00000164742	0.615899	-36.6798	-33.0523	0.591117	OPC	892	std logFC = 0.591	ADCY1
ENSG00000144810	0.504979	-36.6441	-33.0177	0.590807	OPC	893	std logFC = 0.591	COL8A1
ENSG00000185920	0.536268	-36.5741	-32.9488	0.590198	OPC	894	std logFC = 0.59	PTCH1
ENSG00000121871	0.253131	-36.4582	-32.834	0.589188	OPC	895	std logFC = 0.589	SLITRK3
ENSG00000182606	0.69017	-36.4023	-32.7792	0.5887	OPC	896	std logFC = 0.589	TRAK1
ENSG00000166710	0.489076	-36.401	-32.7791	0.58869	OPC	897	std logFC = 0.589	B2M
ENSG00000095794	0.606152	-36.2893	-32.6685	0.587714	OPC	898	std logFC = 0.588	CREM
ENSG00000114698	0.445774	-36.2791	-32.6594	0.587625	OPC	899	std logFC = 0.588	PLSCR4
ENSG00000073910	0.881273	-36.2601	-32.6415	0.587458	OPC	900	std logFC = 0.587	FRY
ENSG00000139351	0.133972	-36.2277	-32.6102	0.587175	OPC	901	std logFC = 0.587	SYCP3
ENSG00000140931	0.145216	-36.2167	-32.6003	0.587079	OPC	902	std logFC = 0.587	CMTM3
ENSG00000079102	0.909191	-36.1922	-32.577	0.586865	OPC	903	std logFC = 0.587	RUNX1T1
ENSG00000197496	0.166085	-36.1532	-32.539	0.586523	OPC	904	std logFC = 0.587	SLC2A10
ENSG00000253164	0.0500207	-36.0585	-32.4455	0.585694	OPC	905	std logFC = 0.586	AC023403.1
ENSG00000109667	0.306497	-35.8165	-32.2045	0.583567	OPC	906	std logFC = 0.584	SLC2A9
ENSG00000180611	0.548922	-35.7913	-32.1804	0.583345	OPC	907	std logFC = 0.583	MB21D2
ENSG00000174348	0.0971432	-35.7569	-32.1472	0.583043	OPC	908	std logFC = 0.583	PODN
ENSG00000144407	0.274152	-35.7327	-32.1241	0.58283	OPC	909	std logFC = 0.583	PTH2R
ENSG00000265349	0.0699537	-35.652	-32.0445	0.582119	OPC	910	std logFC = 0.582	AC118755.2
ENSG00000101938	0.207929	-35.6348	-32.0283	0.581966	OPC	911	std logFC = 0.582	CHRDL1
ENSG00000154217	1.11813	-35.6325	-32.0272	0.581946	OPC	912	std logFC = 0.582	PITPNC1
ENSG00000178904	0.615682	-35.5696	-31.9653	0.581391	OPC	913	std logFC = 0.581	DPY19L3
ENSG00000170921	0.877066	-35.5322	-31.9291	0.581061	OPC	914	std logFC = 0.581	TANC2
ENSG00000136842	0.495015	-35.5223	-31.9203	0.580973	OPC	915	std logFC = 0.581	TMOD1
ENSG00000223783	0.0775907	-35.5097	-31.9088	0.580862	OPC	916	std logFC = 0.581	LINC01983
ENSG00000152583	0.75234	-35.4379	-31.838	0.580227	OPC	917	std logFC = 0.58	SPARCL1
ENSG00000148498	0.998007	-35.2791	-31.6803	0.57882	OPC	918	std logFC = 0.579	PARD3
ENSG00000140451	0.105331	-35.2303	-31.6326	0.578387	OPC	919	std logFC = 0.578	PIF1
ENSG00000188643	0.139188	-35.217	-31.6204	0.578269	OPC	920	std logFC = 0.578	S100A16
ENSG00000197959	0.894971	-35.0585	-31.463	0.57686	OPC	921	std logFC = 0.577	DNM3
ENSG00000152990	0.605504	-35.0255	-31.4311	0.576567	OPC	922	std logFC = 0.577	ADGRA3
ENSG00000163900	0.222513	-34.9505	-31.3571	0.575899	OPC	923	std logFC = 0.576	TMEM41A
ENSG00000249984	0.054168	-34.9249	-31.3326	0.575671	OPC	924	std logFC = 0.576	AC026780.2
ENSG00000187135	0.591494	-34.9026	-31.3114	0.575472	OPC	925	std logFC = 0.575	VSTM2B
ENSG00000287862	0.651896	-34.89	-31.2999	0.575359	OPC	926	std logFC = 0.575	AC114971.1
ENSG00000172379	0.801221	-34.8738	-31.2848	0.575215	OPC	927	std logFC = 0.575	ARNT2
ENSG00000171766	0.554061	-34.7316	-31.1437	0.573945	OPC	928	std logFC = 0.574	GATM
ENSG00000128594	0.245379	-34.5956	-31.0087	0.572728	OPC	929	std logFC = 0.573	LRRC4
ENSG00000164197	0.667388	-34.5075	-30.9217	0.571938	OPC	930	std logFC = 0.572	RNF180
ENSG00000115361	0.211984	-34.3983	-30.8136	0.570957	OPC	931	std logFC = 0.571	ACADL
ENSG00000105464	0.328786	-34.2785	-30.6949	0.56988	OPC	932	std logFC = 0.57	GRIN2D
ENSG00000144152	0.22828	-34.2058	-30.6232	0.569225	OPC	933	std logFC = 0.569	FBLN7
ENSG00000101265	0.521064	-34.1668	-30.5853	0.568874	OPC	934	std logFC = 0.569	RASSF2
ENSG00000146463	0.641743	-34.1237	-30.5432	0.568485	OPC	935	std logFC = 0.568	ZMYM4
ENSG00000145681	0.142115	-34.1045	-30.5252	0.568312	OPC	936	std logFC = 0.568	HAPLN1
ENSG00000247809	0.37463	-34.0965	-30.5182	0.568239	OPC	937	std logFC = 0.568	NR2F2-AS1
ENSG00000248588	0.0235537	-34.0628	-30.4855	0.567935	OPC	938	std logFC = 0.568	AC008517.1
ENSG00000245213	0.372161	-34.0355	-30.4594	0.567689	OPC	939	std logFC = 0.568	AC105285.1
ENSG00000070601	0.24453	-33.9027	-30.3277	0.566488	OPC	940	std logFC = 0.566	FRMPD1
ENSG00000187840	0.121595	-33.8938	-30.3198	0.566407	OPC	941	std logFC = 0.566	EIF4EBP1
ENSG00000135916	0.455942	-33.8462	-30.2732	0.565975	OPC	942	std logFC = 0.566	ITM2C
ENSG00000131584	0.568064	-33.8429	-30.271	0.565946	OPC	943	std logFC = 0.566	ACAP3
ENSG00000287569	0.176504	-33.8205	-30.2497	0.565743	OPC	944	std logFC = 0.566	AL078587.2
ENSG00000261959	0.0583076	-33.7672	-30.1974	0.565259	OPC	945	std logFC = 0.565	AC015909.3
ENSG00000105738	0.648478	-33.5426	-29.9739	0.563218	OPC	946	std logFC = 0.563	SIPA1L3
ENSG00000174695	0.370441	-33.3751	-29.8074	0.561691	OPC	947	std logFC = 0.562	TMEM167A
ENSG00000236356	0.0458837	-33.3421	-29.7755	0.56139	OPC	948	std logFC = 0.561	AC079584.1
ENSG00000286412	0.0710309	-33.143	-29.5775	0.559569	OPC	949	std logFC = 0.56	AC007682.1
ENSG00000122644	0.225516	-33.0532	-29.4887	0.558746	OPC	950	std logFC = 0.559	ARL4A
ENSG00000135069	0.489288	-33.0443	-29.4808	0.558664	OPC	951	std logFC = 0.559	PSAT1
ENSG00000257612	0.0391371	-33.0132	-29.4508	0.558379	OPC	952	std logFC = 0.558	MIR4307HG
ENSG00000233806	0.421036	-32.9414	-29.3801	0.55772	OPC	953	std logFC = 0.558	LINC01237
ENSG00000285867	0.128963	-32.5902	-29.0299	0.554483	OPC	954	std logFC = 0.554	BX470102.2
ENSG00000244198	0.169798	-32.5681	-29.0089	0.554279	OPC	955	std logFC = 0.554	AC004889.1
ENSG00000109576	0.288239	-32.4829	-28.9247	0.553491	OPC	956	std logFC = 0.553	AADAT
ENSG00000166016	0.58811	-32.466	-28.9089	0.553335	OPC	957	std logFC = 0.553	ABTB2
ENSG00000064115	0.494917	-32.3838	-28.8277	0.552573	OPC	958	std logFC = 0.553	TM7SF3
ENSG00000081913	1.04995	-32.3645	-28.8094	0.552394	OPC	959	std logFC = 0.552	PHLPP1
ENSG00000251003	0.298315	-32.3558	-28.8018	0.552314	OPC	960	std logFC = 0.552	ZFPM2-AS1
ENSG00000278041	0.219913	-32.227	-28.674	0.551117	OPC	961	std logFC = 0.551	AL133325.3
ENSG00000146966	0.627703	-32.1508	-28.5988	0.550408	OPC	962	std logFC = 0.55	DENND2A
ENSG00000157514	0.386224	-32.1071	-28.5562	0.550002	OPC	963	std logFC = 0.55	TSC22D3
ENSG00000112309	0.484742	-32.1022	-28.5523	0.549956	OPC	964	std logFC = 0.55	B3GAT2
ENSG00000174680	0.102846	-32.0433	-28.4952	0.549407	OPC	965	std logFC = 0.549	GRIK1-AS1
ENSG00000254319	0.228253	-32.043	-28.4952	0.549405	OPC	966	std logFC = 0.549	AC246817.2
ENSG00000115239	0.687326	-31.9696	-28.4229	0.54872	OPC	967	std logFC = 0.549	ASB3
ENSG00000266268	0.0778497	-31.9452	-28.3995	0.548492	OPC	968	std logFC = 0.548	AP005203.1
ENSG00000263146	0.212614	-31.9025	-28.3578	0.548093	OPC	969	std logFC = 0.548	LINC01896
ENSG00000213638	0.0392465	-31.8948	-28.3512	0.548022	OPC	970	std logFC = 0.548	ADAT3
ENSG00000066032	1.23222	-31.8709	-28.3282	0.547798	OPC	971	std logFC = 0.548	CTNNA2
ENSG00000198075	0.212982	-31.8397	-28.298	0.547506	OPC	972	std logFC = 0.548	SULT1C4
ENSG00000184979	0.113627	-31.7911	-28.2505	0.547051	OPC	973	std logFC = 0.547	USP18
ENSG00000161048	0.58704	-31.7837	-28.2442	0.546982	OPC	974	std logFC = 0.547	NAPEPLD
ENSG00000247131	0.106277	-31.6399	-28.1014	0.545635	OPC	975	std logFC = 0.546	AC025263.1
ENSG00000162627	0.434911	-31.6351	-28.0976	0.545589	OPC	976	std logFC = 0.546	SNX7
ENSG00000287858	0.0275801	-31.4929	-27.9564	0.544254	OPC	977	std logFC = 0.544	AC020550.2
ENSG00000174521	0.238589	-31.4873	-27.9519	0.544201	OPC	978	std logFC = 0.544	TTC9B
ENSG00000215386	0.815274	-31.3445	-27.8101	0.542856	OPC	979	std logFC = 0.543	MIR99AHG
ENSG00000250320	0.4505	-31.2979	-27.7645	0.542416	OPC	980	std logFC = 0.542	AC113383.1
ENSG00000226711	0.586504	-30.8803	-27.3479	0.538461	OPC	981	std logFC = 0.538	FAM66C
ENSG00000105855	0.683007	-30.8016	-27.2702	0.537713	OPC	982	std logFC = 0.538	ITGB8
ENSG00000269834	0.378002	-30.749	-27.2186	0.537212	OPC	983	std logFC = 0.537	ZNF528-AS1
ENSG00000012983	0.721473	-30.7458	-27.2168	0.537181	OPC	984	std logFC = 0.537	MAP4K5
ENSG00000248338	0.0376255	-30.7451	-27.2168	0.537175	OPC	985	std logFC = 0.537	LINC02472
ENSG00000132530	0.311161	-30.5557	-27.0284	0.535368	OPC	986	std logFC = 0.535	XAF1
ENSG00000150551	0.347664	-30.5353	-27.009	0.535173	OPC	987	std logFC = 0.535	LYPD1
ENSG00000145623	0.214473	-30.5222	-26.9969	0.535048	OPC	988	std logFC = 0.535	OSMR
ENSG00000189283	0.823435	-30.4914	-26.9672	0.534754	OPC	989	std logFC = 0.535	FHIT
ENSG00000198756	0.73982	-30.4225	-26.8992	0.534093	OPC	990	std logFC = 0.534	COLGALT2
ENSG00000171234	0.0161555	-30.2646	-26.7423	0.532579	OPC	991	std logFC = 0.533	UGT2B7
ENSG00000113657	0.63193	-30.1655	-26.6442	0.531627	OPC	992	std logFC = 0.532	DPYSL3
ENSG00000135414	0.260523	-29.9861	-26.4659	0.529899	OPC	993	std logFC = 0.53	GDF11
ENSG00000166897	0.25708	-29.967	-26.4477	0.529714	OPC	994	std logFC = 0.53	ELFN2
ENSG00000103460	0.488506	-29.9546	-26.4364	0.529594	OPC	995	std logFC = 0.53	TOX3
ENSG00000182648	0.557271	-29.9373	-26.4201	0.529428	OPC	996	std logFC = 0.529	LINC01006
ENSG00000117906	0.494445	-29.9096	-26.3934	0.52916	OPC	997	std logFC = 0.529	RCN2
ENSG00000255494	0.0300361	-29.8511	-26.3359	0.528595	OPC	998	std logFC = 0.529	LINC00681
ENSG00000197301	0.0655095	-29.7853	-26.2711	0.527958	OPC	999	std logFC = 0.528	HMGA2-AS1
ENSG00000135052	0.500491	-29.5326	-26.0194	0.525505	OPC	1000	std logFC = 0.526	GOLM1
ENSG00000259129	0.115421	-29.5033	-25.9911	0.52522	OPC	1001	std logFC = 0.525	LINC00648
ENSG00000257228	0.085776	-29.4464	-25.9352	0.524666	OPC	1002	std logFC = 0.525	AC090531.1
ENSG00000231889	0.691904	-29.3909	-25.8807	0.524125	OPC	1003	std logFC = 0.524	TRAF3IP2-AS1
ENSG00000160219	0.19716	-29.3818	-25.8725	0.524036	OPC	1004	std logFC = 0.524	GAB3
ENSG00000163539	0.605677	-29.3097	-25.8015	0.523333	OPC	1005	std logFC = 0.523	CLASP2
ENSG00000164649	0.21161	-29.2911	-25.7839	0.523151	OPC	1006	std logFC = 0.523	CDCA7L
ENSG00000164749	0.234865	-29.2889	-25.7827	0.52313	OPC	1007	std logFC = 0.523	HNF4G
ENSG00000123609	0.118995	-29.2788	-25.7735	0.52303	OPC	1008	std logFC = 0.523	NMI
ENSG00000175265	0.597813	-29.0096	-25.5054	0.520394	OPC	1009	std logFC = 0.52	GOLGA8A
ENSG00000048342	0.496016	-29.0029	-25.4997	0.520328	OPC	1010	std logFC = 0.52	CC2D2A
ENSG00000231160	0.481153	-28.9763	-25.4745	0.520067	OPC	1011	std logFC = 0.52	KLF3-AS1
ENSG00000169554	1.10864	-28.9758	-25.4745	0.520062	OPC	1012	std logFC = 0.52	ZEB2
ENSG00000091073	0.196554	-28.8997	-25.3994	0.519314	OPC	1013	std logFC = 0.519	DTX2
ENSG00000100842	0.338107	-28.8429	-25.3436	0.518755	OPC	1014	std logFC = 0.519	EFS
ENSG00000287598	0.0629078	-28.7196	-25.2213	0.517539	OPC	1015	std logFC = 0.518	AL512427.2
ENSG00000185015	0.254115	-28.7144	-25.2171	0.517488	OPC	1016	std logFC = 0.517	CA13
ENSG00000161671	0.433264	-28.7126	-25.2163	0.517471	OPC	1017	std logFC = 0.517	EMC10
ENSG00000159263	0.0975871	-28.6687	-25.1733	0.517036	OPC	1018	std logFC = 0.517	SIM2
ENSG00000259091	0.0354794	-28.6081	-25.1137	0.516437	OPC	1019	std logFC = 0.516	LINC00517
ENSG00000149260	0.177143	-28.5786	-25.0852	0.516146	OPC	1020	std logFC = 0.516	CAPN5
ENSG00000261448	0.0602658	-28.5357	-25.0433	0.515721	OPC	1021	std logFC = 0.516	AC109446.3
ENSG00000149177	0.695038	-28.5167	-25.0252	0.515533	OPC	1022	std logFC = 0.516	PTPRJ
ENSG00000272625	0.0234388	-28.4197	-24.9292	0.514571	OPC	1023	std logFC = 0.515	AP000919.4
ENSG00000170561	0.0883609	-28.3979	-24.9084	0.514355	OPC	1024	std logFC = 0.514	IRX2
ENSG00000164879	0.303043	-28.3171	-24.8286	0.513552	OPC	1025	std logFC = 0.514	CA3
ENSG00000249859	0.390899	-28.2652	-24.7777	0.513036	OPC	1026	std logFC = 0.513	PVT1
ENSG00000122863	0.407435	-28.2093	-24.7227	0.512479	OPC	1027	std logFC = 0.512	CHST3
ENSG00000255178	0.114176	-28.1964	-24.7108	0.512351	OPC	1028	std logFC = 0.512	LINC02720
ENSG00000126709	0.227425	-28.1871	-24.7025	0.512259	OPC	1029	std logFC = 0.512	IFI6
ENSG00000152104	0.360962	-28.1732	-24.6896	0.51212	OPC	1030	std logFC = 0.512	PTPN14
ENSG00000196754	0.0460345	-28.0432	-24.5606	0.510822	OPC	1031	std logFC = 0.511	S100A2
ENSG00000086619	0.454277	-28.0235	-24.5418	0.510625	OPC	1032	std logFC = 0.511	ERO1B
ENSG00000019144	0.696986	-28.0038	-24.523	0.510428	OPC	1033	std logFC = 0.51	PHLDB1
ENSG00000106025	0.151346	-27.9993	-24.5196	0.510384	OPC	1034	std logFC = 0.51	TSPAN12
ENSG00000127990	0.550737	-27.9716	-24.4928	0.510106	OPC	1035	std logFC = 0.51	SGCE
ENSG00000091656	0.675965	-27.9367	-24.4589	0.509757	OPC	1036	std logFC = 0.51	ZFHX4
ENSG00000139797	0.0126981	-27.9315	-24.4546	0.509705	OPC	1037	std logFC = 0.51	RNF113B
ENSG00000251294	0.145409	-27.9198	-24.4439	0.509587	OPC	1038	std logFC = 0.51	AC091885.2
ENSG00000056972	0.255421	-27.7957	-24.3208	0.508343	OPC	1039	std logFC = 0.508	TRAF3IP2
ENSG00000260492	0.0425116	-27.7334	-24.2594	0.507717	OPC	1040	std logFC = 0.508	CISTR
ENSG00000204347	0.10478	-27.717	-24.2439	0.507552	OPC	1041	std logFC = 0.508	BTBD17
ENSG00000151491	0.646149	-27.7072	-24.2351	0.507454	OPC	1042	std logFC = 0.507	EPS8
ENSG00000075420	0.653245	-27.6968	-24.2257	0.507349	OPC	1043	std logFC = 0.507	FNDC3B
ENSG00000115825	0.297369	-27.6724	-24.2022	0.507103	OPC	1044	std logFC = 0.507	PRKD3
ENSG00000229989	0.743629	-27.6519	-24.1827	0.506897	OPC	1045	std logFC = 0.507	MIR181A1HG
ENSG00000166444	0.563303	-27.6398	-24.1715	0.506775	OPC	1046	std logFC = 0.507	ST5
ENSG00000162341	0.312753	-27.608	-24.1407	0.506455	OPC	1047	std logFC = 0.506	TPCN2
ENSG00000155366	0.180011	-27.5564	-24.09	0.505935	OPC	1048	std logFC = 0.506	RHOC
ENSG00000106799	0.390754	-27.5463	-24.0812	0.505834	OPC	1049	std logFC = 0.506	TGFBR1
ENSG00000177189	0.588569	-27.5457	-24.0812	0.505827	OPC	1050	std logFC = 0.506	RPS6KA3
ENSG00000123983	0.576659	-27.471	-24.0075	0.505073	OPC	1051	std logFC = 0.505	ACSL3
ENSG00000198682	0.239688	-27.4151	-23.9525	0.504508	OPC	1052	std logFC = 0.505	PAPSS2
ENSG00000175806	0.765247	-27.3544	-23.8929	0.503894	OPC	1053	std logFC = 0.504	MSRA
ENSG00000140396	0.646922	-27.3248	-23.8642	0.503595	OPC	1054	std logFC = 0.504	NCOA2
ENSG00000274265	0.436967	-27.3132	-23.8536	0.503477	OPC	1055	std logFC = 0.503	AC245297.3
ENSG00000245864	0.377514	-27.3019	-23.8432	0.503363	OPC	1056	std logFC = 0.503	MEF2C-AS2
ENSG00000102054	0.33004	-27.2437	-23.7859	0.502772	OPC	1057	std logFC = 0.503	RBBP7
ENSG00000286934	0.0714832	-27.2255	-23.7687	0.502587	OPC	1058	std logFC = 0.503	AC027251.1
ENSG00000254648	0.0222405	-27.209	-23.7531	0.502419	OPC	1059	std logFC = 0.502	AP000911.1
ENSG00000049323	0.574343	-27.1236	-23.6687	0.501552	OPC	1060	std logFC = 0.502	LTBP1
ENSG00000255250	0.234827	-27.0684	-23.6144	0.50099	OPC	1061	std logFC = 0.501	AP003059.2
ENSG00000236819	0.274971	-27.0623	-23.6092	0.500928	OPC	1062	std logFC = 0.501	LINC01563
ENSG00000184898	0.147357	-27.0441	-23.592	0.500743	OPC	1063	std logFC = 0.501	RBM43
ENSG00000198795	0.737816	-26.9861	-23.5349	0.500152	OPC	1064	std logFC = 0.5	ZNF521
ENSG00000124193	0.380614	-26.9102	-23.46	0.499378	OPC	1065	std logFC = 0.499	SRSF6
ENSG00000167912	0.0821117	-26.8951	-23.4458	0.499223	OPC	1066	std logFC = 0.499	AC090152.1
ENSG00000230782	0.0873013	-26.8519	-23.4035	0.498782	OPC	1067	std logFC = 0.499	AL807761.4
ENSG00000236501	0.179994	-26.8184	-23.371	0.498439	OPC	1068	std logFC = 0.498	AC074286.1
ENSG00000198363	0.600703	-26.6981	-23.2516	0.497208	OPC	1069	std logFC = 0.497	ASPH
ENSG00000135116	0.232769	-26.6469	-23.2013	0.496682	OPC	1070	std logFC = 0.497	HRK
ENSG00000135917	0.142383	-26.5263	-23.0816	0.495442	OPC	1071	std logFC = 0.495	SLC19A3
ENSG00000145391	0.361617	-26.4668	-23.0231	0.49483	OPC	1072	std logFC = 0.495	SETD7
ENSG00000234661	0.0973335	-26.4658	-23.0231	0.49482	OPC	1073	std logFC = 0.495	CHL1-AS1
ENSG00000101605	0.367312	-26.3537	-22.9119	0.493664	OPC	1074	std logFC = 0.494	MYOM1
ENSG00000231324	0.0129779	-26.2501	-22.8092	0.492594	OPC	1075	std logFC = 0.493	AP000696.1
ENSG00000186350	0.353409	-26.153	-22.7131	0.491588	OPC	1076	std logFC = 0.492	RXRA
ENSG00000250666	0.0106377	-26.136	-22.6988	0.491412	OPC	1077	std logFC = 0.491	LINC01596
ENSG00000239819	0.0173281	-26.136	-22.6988	0.491412	OPC	1078	std logFC = 0.491	IGKV1D-8
ENSG00000188015	0.0175738	-26.136	-22.6988	0.491412	OPC	1079	std logFC = 0.491	S100A3
ENSG00000248690	0.164289	-25.9688	-22.5326	0.489675	OPC	1080	std logFC = 0.49	HAS2-AS1
ENSG00000172893	0.188794	-25.9558	-22.5204	0.489539	OPC	1081	std logFC = 0.49	DHCR7
ENSG00000255974	0.0178235	-25.8248	-22.3904	0.488174	OPC	1082	std logFC = 0.488	CYP2A6
ENSG00000034053	0.578815	-25.8037	-22.3702	0.487954	OPC	1083	std logFC = 0.488	APBA2
ENSG00000105357	0.397152	-25.7961	-22.3635	0.487875	OPC	1084	std logFC = 0.488	MYH14
ENSG00000127947	0.508163	-25.7467	-22.3151	0.48736	OPC	1085	std logFC = 0.487	PTPN12
ENSG00000165801	0.295999	-25.7179	-22.2872	0.487059	OPC	1086	std logFC = 0.487	ARHGEF40
ENSG00000253730	0.0969532	-25.6689	-22.2391	0.486546	OPC	1087	std logFC = 0.487	AC015909.2
ENSG00000082684	0.479631	-25.6389	-22.21	0.486231	OPC	1088	std logFC = 0.486	SEMA5B
ENSG00000261839	0.0484555	-25.6353	-22.2074	0.486194	OPC	1089	std logFC = 0.486	AL358933.1
ENSG00000277728	0.0310914	-25.6039	-22.1768	0.485864	OPC	1090	std logFC = 0.486	AC097641.2
ENSG00000231419	0.0508748	-25.5821	-22.156	0.485636	OPC	1091	std logFC = 0.486	LINC00689
ENSG00000249808	0.00325647	-25.5583	-22.1404	0.485386	OPC	1092	std logFC = 0.485	AC091832.1
ENSG00000259143	0.00325647	-25.5583	-22.1404	0.485386	OPC	1093	std logFC = 0.485	AL356017.1
ENSG00000232557	0.0064132	-25.5583	-22.1404	0.485386	OPC	1094	std logFC = 0.485	AL590609.3
ENSG00000257500	0.0190599	-25.5583	-22.1404	0.485386	OPC	1095	std logFC = 0.485	AC055736.1
ENSG00000260217	0.0057749	-25.5583	-22.1404	0.485386	OPC	1096	std logFC = 0.485	AC104640.1
ENSG00000269586	0.00980965	-25.5583	-22.1404	0.485386	OPC	1097	std logFC = 0.485	CT45A10
ENSG00000229131	0.00882834	-25.5583	-22.1404	0.485386	OPC	1098	std logFC = 0.485	AC016710.1
ENSG00000105610	0.00403029	-25.5583	-22.1404	0.485386	OPC	1099	std logFC = 0.485	KLF1
ENSG00000225243	0.00522005	-25.5583	-22.1404	0.485386	OPC	1100	std logFC = 0.485	AL021026.1
ENSG00000261650	0.0211514	-25.5446	-22.1279	0.485242	OPC	1101	std logFC = 0.485	AC055717.2
ENSG00000140450	0.226526	-25.544	-22.1279	0.485237	OPC	1102	std logFC = 0.485	ARRDC4
ENSG00000240891	0.141232	-25.527	-22.1118	0.485058	OPC	1103	std logFC = 0.485	PLCXD2
ENSG00000120008	0.449373	-25.5131	-22.0989	0.484913	OPC	1104	std logFC = 0.485	WDR11
ENSG00000177301	0.308488	-25.4272	-22.0139	0.48401	OPC	1105	std logFC = 0.484	KCNA2
ENSG00000273118	0.403189	-25.4133	-22.0008	0.483863	OPC	1106	std logFC = 0.484	AC093865.1
ENSG00000260859	0.00535506	-25.3711	-21.9613	0.483418	OPC	1107	std logFC = 0.483	AC025280.1
ENSG00000287448	0.0111958	-25.3711	-21.9613	0.483418	OPC	1108	std logFC = 0.483	AC018558.7
ENSG00000184394	0.00844712	-25.3711	-21.9613	0.483418	OPC	1109	std logFC = 0.483	OR4N5
ENSG00000185634	0.32597	-25.3541	-21.9453	0.48324	OPC	1110	std logFC = 0.483	SHC4
ENSG00000168958	0.462802	-25.3461	-21.9381	0.483155	OPC	1111	std logFC = 0.483	MFF
ENSG00000256288	0.0150899	-25.2948	-21.8878	0.482615	OPC	1112	std logFC = 0.483	LINC02617
ENSG00000167094	0.109704	-25.2137	-21.8076	0.481759	OPC	1113	std logFC = 0.482	TTC16
ENSG00000146006	0.297297	-25.2011	-21.7958	0.481625	OPC	1114	std logFC = 0.482	LRRTM2
ENSG00000286068	0.134273	-25.162	-21.7576	0.481212	OPC	1115	std logFC = 0.481	AC010974.2
ENSG00000157103	0.654698	-25.1571	-21.7536	0.48116	OPC	1116	std logFC = 0.481	SLC6A1
ENSG00000138449	0.164567	-25.1447	-21.7421	0.481028	OPC	1117	std logFC = 0.481	SLC40A1
ENSG00000250240	0.0837923	-25.112	-21.7103	0.480683	OPC	1118	std logFC = 0.481	AC008840.1
ENSG00000230426	0.182469	-25.0861	-21.6853	0.480408	OPC	1119	std logFC = 0.48	ERVMER61-1
ENSG00000196139	0.130894	-24.9649	-21.565	0.479123	OPC	1120	std logFC = 0.479	AKR1C3
ENSG00000125848	0.204188	-24.9563	-21.5573	0.479031	OPC	1121	std logFC = 0.479	FLRT3
ENSG00000145416	0.969967	-24.9322	-21.5341	0.478775	OPC	1122	std logFC = 0.479	MARCH1
ENSG00000253116	0.100745	-24.9033	-21.506	0.478468	OPC	1123	std logFC = 0.478	AC027698.1
ENSG00000104728	0.553657	-24.8962	-21.4999	0.478392	OPC	1124	std logFC = 0.478	ARHGEF10
ENSG00000072201	0.438968	-24.8587	-21.4632	0.477993	OPC	1125	std logFC = 0.478	LNX1
ENSG00000164932	0.0687916	-24.7576	-21.363	0.476916	OPC	1126	std logFC = 0.477	CTHRC1
ENSG00000026950	0.176082	-24.6978	-21.3042	0.476278	OPC	1127	std logFC = 0.476	BTN3A1
ENSG00000146802	0.43144	-24.6813	-21.2885	0.476102	OPC	1128	std logFC = 0.476	TMEM168
ENSG00000055609	0.52539	-24.576	-21.1841	0.474975	OPC	1129	std logFC = 0.475	KMT2C
ENSG00000247199	0.597288	-24.5326	-21.1417	0.474511	OPC	1130	std logFC = 0.475	AC011346.1
ENSG00000260664	0.595697	-24.4979	-21.1078	0.474138	OPC	1131	std logFC = 0.474	AC004158.1
ENSG00000259763	0.00519291	-24.457	-21.0677	0.473699	OPC	1132	std logFC = 0.474	LINC02157
ENSG00000099139	0.578704	-24.3978	-21.0094	0.473063	OPC	1133	std logFC = 0.473	PCSK5
ENSG00000198914	0.437223	-24.3395	-20.9521	0.472436	OPC	1134	std logFC = 0.472	POU3F3
ENSG00000138336	0.429284	-24.3272	-20.9406	0.472304	OPC	1135	std logFC = 0.472	TET1
ENSG00000282718	0.0117031	-24.2878	-20.9021	0.471879	OPC	1136	std logFC = 0.472	AC104333.4
ENSG00000287881	0.12565	-24.2759	-20.8911	0.471751	OPC	1137	std logFC = 0.472	AC079148.3
ENSG00000261227	0.209648	-24.1937	-20.8097	0.470864	OPC	1138	std logFC = 0.471	AC140912.1
ENSG00000214870	0.37876	-24.1076	-20.7246	0.469934	OPC	1139	std logFC = 0.47	AC004540.1
ENSG00000205581	0.419167	-24.0613	-20.6791	0.469432	OPC	1140	std logFC = 0.469	HMGN1
ENSG00000173210	0.435347	-24.0454	-20.6641	0.46926	OPC	1141	std logFC = 0.469	ABLIM3
ENSG00000254432	0.00609814	-24.0443	-20.6638	0.469248	OPC	1142	std logFC = 0.469	AC113143.1
ENSG00000152952	0.387967	-23.9248	-20.5452	0.467952	OPC	1143	std logFC = 0.468	PLOD2
ENSG00000177425	0.32935	-23.908	-20.5293	0.467769	OPC	1144	std logFC = 0.468	PAWR
ENSG00000136754	0.52234	-23.9014	-20.5236	0.467697	OPC	1145	std logFC = 0.468	ABI1
ENSG00000213923	0.438296	-23.9003	-20.5233	0.467685	OPC	1146	std logFC = 0.468	CSNK1E
ENSG00000125772	0.441425	-23.8805	-20.5045	0.467471	OPC	1147	std logFC = 0.467	GPCPD1
ENSG00000163449	0.229133	-23.8361	-20.4609	0.466988	OPC	1148	std logFC = 0.467	TMEM169
ENSG00000136158	0.262042	-23.7977	-20.4234	0.466569	OPC	1149	std logFC = 0.467	SPRY2
ENSG00000253553	0.566721	-23.7767	-20.4033	0.466341	OPC	1150	std logFC = 0.466	AC090578.1
ENSG00000149968	0.0113578	-23.758	-20.3854	0.466136	OPC	1151	std logFC = 0.466	MMP3
ENSG00000156885	0.0193877	-23.7265	-20.3548	0.465793	OPC	1152	std logFC = 0.466	COX6A2
ENSG00000183733	0.0115161	-23.7039	-20.333	0.465546	OPC	1153	std logFC = 0.466	FIGLA
ENSG00000233616	0.00718916	-23.6903	-20.3204	0.465399	OPC	1154	std logFC = 0.465	AL359636.1
ENSG00000047617	0.31785	-23.6427	-20.2743	0.464878	OPC	1155	std logFC = 0.465	ANO2
ENSG00000173273	0.554452	-23.6426	-20.2743	0.464877	OPC	1156	std logFC = 0.465	TNKS
ENSG00000111961	0.730265	-23.5799	-20.2125	0.464192	OPC	1157	std logFC = 0.464	SASH1
ENSG00000198729	0.375237	-23.5748	-20.2083	0.464135	OPC	1158	std logFC = 0.464	PPP1R14C
ENSG00000148053	0.798616	-23.5566	-20.1909	0.463936	OPC	1159	std logFC = 0.464	NTRK2
ENSG00000136160	0.25936	-23.5479	-20.1831	0.46384	OPC	1160	std logFC = 0.464	EDNRB
ENSG00000146409	0.31548	-23.4462	-20.0823	0.462726	OPC	1161	std logFC = 0.463	SLC18B1
ENSG00000168913	0.206096	-23.4053	-20.0422	0.462276	OPC	1162	std logFC = 0.462	ENHO
ENSG00000132205	0.104202	-23.4037	-20.0414	0.462259	OPC	1163	std logFC = 0.462	EMILIN2
ENSG00000235590	0.157347	-23.3707	-20.0093	0.461896	OPC	1164	std logFC = 0.462	GNAS-AS1
ENSG00000204241	0.157867	-23.3595	-19.999	0.461774	OPC	1165	std logFC = 0.462	LINC02731
ENSG00000204740	0.457008	-23.2764	-19.9168	0.460858	OPC	1166	std logFC = 0.461	MALRD1
ENSG00000225552	0.00778292	-23.2055	-19.8468	0.460077	OPC	1167	std logFC = 0.46	NAALADL2-AS1
ENSG00000269235	0.32339	-23.2027	-19.8448	0.460045	OPC	1168	std logFC = 0.46	ZNF350-AS1
ENSG00000227028	0.287029	-23.1259	-19.7689	0.459197	OPC	1169	std logFC = 0.459	SLC8A1-AS1
ENSG00000102595	0.60414	-23.1186	-19.7624	0.459116	OPC	1170	std logFC = 0.459	UGGT2
ENSG00000140015	0.461783	-23.0856	-19.7302	0.458751	OPC	1171	std logFC = 0.459	KCNH5
ENSG00000082269	0.535684	-23.0561	-19.7016	0.458424	OPC	1172	std logFC = 0.458	FAM135A
ENSG00000154721	0.307385	-23.039	-19.6854	0.458235	OPC	1173	std logFC = 0.458	JAM2
ENSG00000187546	0.287822	-23.0324	-19.6796	0.458162	OPC	1174	std logFC = 0.458	AGMO
ENSG00000148200	0.554186	-23.0174	-19.6655	0.457996	OPC	1175	std logFC = 0.458	NR6A1
ENSG00000257860	0.0248104	-23.0086	-19.6576	0.457899	OPC	1176	std logFC = 0.458	AC068643.2
ENSG00000111077	0.296086	-22.9884	-19.6382	0.457674	OPC	1177	std logFC = 0.458	TNS2
ENSG00000125844	0.409167	-22.8966	-19.5472	0.456654	OPC	1178	std logFC = 0.457	RRBP1
ENSG00000100433	0.378048	-22.86	-19.5115	0.456248	OPC	1179	std logFC = 0.456	KCNK10
ENSG00000229498	0.0526576	-22.859	-19.5113	0.456237	OPC	1180	std logFC = 0.456	AC105053.1
ENSG00000127084	0.171185	-22.8072	-19.4603	0.455659	OPC	1181	std logFC = 0.456	FGD3
ENSG00000204904	0.0588768	-22.794	-19.448	0.455513	OPC	1182	std logFC = 0.456	LINC01545
ENSG00000254731	0.175018	-22.7734	-19.4282	0.455283	OPC	1183	std logFC = 0.455	AP003059.1
ENSG00000135205	0.624727	-22.7693	-19.425	0.455237	OPC	1184	std logFC = 0.455	CCDC146
ENSG00000138468	0.520873	-22.767	-19.4235	0.455212	OPC	1185	std logFC = 0.455	SENP7
ENSG00000178966	0.227725	-22.6962	-19.3536	0.454422	OPC	1186	std logFC = 0.454	RMI1
ENSG00000132958	0.150213	-22.6437	-19.3019	0.453834	OPC	1187	std logFC = 0.454	TPTE2
ENSG00000055163	0.519778	-22.6328	-19.2919	0.453713	OPC	1188	std logFC = 0.454	CYFIP2
ENSG00000263680	0.0118681	-22.5963	-19.2562	0.453304	OPC	1189	std logFC = 0.453	AC007639.1
ENSG00000140525	0.168955	-22.5874	-19.2482	0.453205	OPC	1190	std logFC = 0.453	FANCI
ENSG00000109265	0.639121	-22.5684	-19.2299	0.452992	OPC	1191	std logFC = 0.453	KIAA1211
ENSG00000185650	0.59088	-22.5324	-19.1948	0.452589	OPC	1192	std logFC = 0.453	ZFP36L1
ENSG00000115129	0.0832928	-22.5113	-19.1748	0.452352	OPC	1193	std logFC = 0.452	TP53I3
ENSG00000138311	0.445079	-22.5107	-19.1748	0.452346	OPC	1194	std logFC = 0.452	ZNF365
ENSG00000156273	0.458259	-22.4158	-19.0808	0.45128	OPC	1195	std logFC = 0.451	BACH1
ENSG00000107643	0.581037	-22.3617	-19.0275	0.450671	OPC	1196	std logFC = 0.451	MAPK8
ENSG00000118007	0.554303	-22.3495	-19.0161	0.450534	OPC	1197	std logFC = 0.451	STAG1
ENSG00000257845	0.0435456	-22.3347	-19.0022	0.450368	OPC	1198	std logFC = 0.45	LINC02294
ENSG00000179331	0.192821	-22.3262	-18.9945	0.450272	OPC	1199	std logFC = 0.45	RAB39A
ENSG00000169306	1.10439	-22.2901	-18.9592	0.449864	OPC	1200	std logFC = 0.45	IL1RAPL1
ENSG00000267788	0.00710772	-22.2047	-18.8752	0.448901	OPC	1201	std logFC = 0.449	AC015936.2
ENSG00000102098	0.234057	-22.2044	-18.8752	0.448898	OPC	1202	std logFC = 0.449	SCML2
ENSG00000009694	0.696224	-22.1426	-18.8142	0.448199	OPC	1203	std logFC = 0.448	TENM1
ENSG00000280997	0.00818753	-22.1055	-18.7779	0.447779	OPC	1204	std logFC = 0.448	CCAT2
ENSG00000173457	0.144346	-22.055	-18.7283	0.447207	OPC	1205	std logFC = 0.447	PPP1R14B
ENSG00000259481	0.174927	-22.052	-18.7265	0.447172	OPC	1206	std logFC = 0.447	AC012404.1
ENSG00000104381	0.638393	-22.0516	-18.7265	0.447168	OPC	1207	std logFC = 0.447	GDAP1
ENSG00000236107	0.337833	-22.0468	-18.7226	0.447114	OPC	1208	std logFC = 0.447	SCN1A-AS1
ENSG00000109107	0.241034	-21.9816	-18.6581	0.446373	OPC	1209	std logFC = 0.446	ALDOC
ENSG00000109861	0.167245	-21.8889	-18.5663	0.445319	OPC	1210	std logFC = 0.445	CTSC
ENSG00000165194	0.378358	-21.8803	-18.5586	0.445222	OPC	1211	std logFC = 0.445	PCDH19
ENSG00000174740	0.114318	-21.8419	-18.5209	0.444784	OPC	1212	std logFC = 0.445	PABPC5
ENSG00000185053	1.08819	-21.831	-18.5109	0.44466	OPC	1213	std logFC = 0.445	SGCZ
ENSG00000277017	0.00750314	-21.8025	-18.4832	0.444334	OPC	1214	std logFC = 0.444	AC023490.2
ENSG00000095209	0.330112	-21.7887	-18.4703	0.444178	OPC	1215	std logFC = 0.444	TMEM38B
ENSG00000172878	0.311072	-21.7503	-18.4327	0.44374	OPC	1216	std logFC = 0.444	METAP1D
ENSG00000241767	0.0333809	-21.7424	-18.4262	0.443649	OPC	1217	std logFC = 0.444	LINC01324
ENSG00000123595	0.275014	-21.7422	-18.4262	0.443647	OPC	1218	std logFC = 0.444	RAB9A
ENSG00000048540	0.578606	-21.7205	-18.4053	0.443399	OPC	1219	std logFC = 0.443	LMO3
ENSG00000124191	0.402901	-21.7026	-18.3883	0.443194	OPC	1220	std logFC = 0.443	TOX2
ENSG00000275226	0.00761904	-21.6932	-18.3796	0.443086	OPC	1221	std logFC = 0.443	LINC00547
ENSG00000227640	0.238316	-21.6624	-18.3497	0.442734	OPC	1222	std logFC = 0.443	SOX21-AS1
ENSG00000170310	0.511795	-21.6129	-18.301	0.442167	OPC	1223	std logFC = 0.442	STX8
ENSG00000147202	0.707537	-21.5935	-18.2824	0.441944	OPC	1224	std logFC = 0.442	DIAPH2
ENSG00000230234	0.00656795	-21.569	-18.2587	0.441664	OPC	1225	std logFC = 0.442	AL162582.1
ENSG00000188647	0.393516	-21.5634	-18.2539	0.441599	OPC	1226	std logFC = 0.442	PTAR1
ENSG00000233997	0.0157605	-21.5416	-18.2329	0.441349	OPC	1227	std logFC = 0.441	LINC01425
ENSG00000125944	0.414523	-21.4395	-18.1317	0.440176	OPC	1228	std logFC = 0.44	HNRNPR
ENSG00000226828	0.279462	-21.339	-18.0319	0.439017	OPC	1229	std logFC = 0.439	LINC02774
ENSG00000258483	0.0933445	-21.3281	-18.0219	0.438892	OPC	1230	std logFC = 0.439	LINC02251
ENSG00000116141	0.567797	-21.3221	-18.0167	0.438823	OPC	1231	std logFC = 0.439	MARK1
ENSG00000076706	0.342239	-21.1613	-17.8567	0.436963	OPC	1232	std logFC = 0.437	MCAM
ENSG00000164402	0.419497	-21.1577	-17.8539	0.436921	OPC	1233	std logFC = 0.437	SEPTIN8
ENSG00000106785	0.244138	-21.1034	-17.8005	0.436292	OPC	1234	std logFC = 0.436	TRIM14
ENSG00000134824	0.344657	-21.0879	-17.7857	0.436111	OPC	1235	std logFC = 0.436	FADS2
ENSG00000169105	0.0501822	-21.0827	-17.7814	0.436051	OPC	1236	std logFC = 0.436	CHST14
ENSG00000125813	0.014262	-21.0736	-17.7731	0.435945	OPC	1237	std logFC = 0.436	PAX1
ENSG00000136014	0.130312	-21.0579	-17.7582	0.435763	OPC	1238	std logFC = 0.436	USP44
ENSG00000185339	0.129382	-21.0321	-17.7332	0.435463	OPC	1239	std logFC = 0.435	TCN2
ENSG00000265972	0.410128	-21.0011	-17.703	0.435103	OPC	1240	std logFC = 0.435	TXNIP
ENSG00000189079	0.520587	-20.9954	-17.6981	0.435036	OPC	1241	std logFC = 0.435	ARID2
ENSG00000081377	0.607644	-20.9931	-17.6967	0.43501	OPC	1242	std logFC = 0.435	CDC14B
ENSG00000135097	0.212869	-20.9646	-17.6689	0.434677	OPC	1243	std logFC = 0.435	MSI1
ENSG00000204970	0.0906682	-20.9375	-17.6427	0.434362	OPC	1244	std logFC = 0.434	PCDHA1
ENSG00000129244	0.354623	-20.9198	-17.6257	0.434155	OPC	1245	std logFC = 0.434	ATP1B2
ENSG00000041353	0.446582	-20.8936	-17.6003	0.43385	OPC	1246	std logFC = 0.434	RAB27B
ENSG00000111801	0.126972	-20.8868	-17.5943	0.433771	OPC	1247	std logFC = 0.434	BTN3A3
ENSG00000158008	0.138755	-20.8823	-17.5906	0.433718	OPC	1248	std logFC = 0.434	EXTL1
ENSG00000122566	0.496538	-20.8685	-17.5777	0.433557	OPC	1249	std logFC = 0.434	HNRNPA2B1
ENSG00000109101	0.00706432	-20.8395	-17.5495	0.433219	OPC	1250	std logFC = 0.433	FOXN1
ENSG00000151612	0.536834	-20.8077	-17.5184	0.432846	OPC	1251	std logFC = 0.433	ZNF827
ENSG00000151883	0.544041	-20.7942	-17.5057	0.432688	OPC	1252	std logFC = 0.433	PARP8
ENSG00000183023	1.0147	-20.7882	-17.5005	0.432618	OPC	1253	std logFC = 0.433	SLC8A1
ENSG00000121060	0.222289	-20.7427	-17.4558	0.432086	OPC	1254	std logFC = 0.432	TRIM25
ENSG00000255968	0.104173	-20.6936	-17.4075	0.43151	OPC	1255	std logFC = 0.432	AC024145.1
ENSG00000041515	0.598679	-20.6474	-17.3621	0.430968	OPC	1256	std logFC = 0.431	MYO16
ENSG00000264343	0.114871	-20.6217	-17.3372	0.430666	OPC	1257	std logFC = 0.431	NOTCH2NLA
ENSG00000133424	0.702878	-20.6147	-17.331	0.430584	OPC	1258	std logFC = 0.431	LARGE1
ENSG00000104388	0.484361	-20.6054	-17.3225	0.430474	OPC	1259	std logFC = 0.43	RAB2A
ENSG00000213397	0.0819341	-20.6037	-17.3216	0.430454	OPC	1260	std logFC = 0.43	HAUS7
ENSG00000154545	0.0185988	-20.5988	-17.3175	0.430397	OPC	1261	std logFC = 0.43	MAGED4
ENSG00000106211	0.335923	-20.5736	-17.2931	0.430101	OPC	1262	std logFC = 0.43	HSPB1
ENSG00000267192	0.0165862	-20.5559	-17.2762	0.429893	OPC	1263	std logFC = 0.43	AC006116.4
ENSG00000186446	0.0976569	-20.5483	-17.2694	0.429803	OPC	1264	std logFC = 0.43	ZNF501
ENSG00000095951	0.427702	-20.5372	-17.259	0.429672	OPC	1265	std logFC = 0.43	HIVEP1
ENSG00000236508	0.046633	-20.5246	-17.2472	0.429523	OPC	1266	std logFC = 0.43	ATP13A5-AS1
ENSG00000205364	0.141117	-20.481	-17.2044	0.42901	OPC	1267	std logFC = 0.429	MT1M
ENSG00000065911	0.106049	-20.4507	-17.1749	0.428653	OPC	1268	std logFC = 0.429	MTHFD2
ENSG00000169071	0.356725	-20.4074	-17.1324	0.428141	OPC	1269	std logFC = 0.428	ROR2
ENSG00000230212	0.128457	-20.377	-17.1028	0.427782	OPC	1270	std logFC = 0.428	AP000688.1
ENSG00000179242	0.666483	-20.3677	-17.0943	0.427672	OPC	1271	std logFC = 0.428	CDH4
ENSG00000107551	0.363704	-20.3443	-17.0717	0.427396	OPC	1272	std logFC = 0.427	RASSF4
ENSG00000162981	0.257201	-20.3297	-17.0579	0.427223	OPC	1273	std logFC = 0.427	LRATD1
ENSG00000148848	0.497268	-20.3102	-17.0392	0.426992	OPC	1274	std logFC = 0.427	ADAM12
ENSG00000153291	0.416385	-20.2239	-16.9536	0.425968	OPC	1275	std logFC = 0.426	SLC25A27
ENSG00000113360	0.403139	-20.2207	-16.9512	0.42593	OPC	1276	std logFC = 0.426	DROSHA
ENSG00000226530	0.296161	-20.1873	-16.9186	0.425533	OPC	1277	std logFC = 0.426	AL158055.1
ENSG00000170142	0.469661	-20.183	-16.9151	0.425482	OPC	1278	std logFC = 0.425	UBE2E1
ENSG00000132970	0.42549	-20.1273	-16.8602	0.42482	OPC	1279	std logFC = 0.425	WASF3
ENSG00000280018	0.0512262	-20.1233	-16.857	0.424773	OPC	1280	std logFC = 0.425	CU634019.5
ENSG00000253484	0.0194607	-20.1029	-16.8374	0.42453	OPC	1281	std logFC = 0.425	AC113145.1
ENSG00000162078	0.00902379	-20.102	-16.8372	0.424518	OPC	1282	std logFC = 0.425	ZG16B
ENSG00000182621	1.00614	-20.0983	-16.8343	0.424474	OPC	1283	std logFC = 0.424	PLCB1
ENSG00000144566	0.36817	-20.0749	-16.8117	0.424196	OPC	1284	std logFC = 0.424	RAB5A
ENSG00000264449	0.0717755	-20.0601	-16.7976	0.42402	OPC	1285	std logFC = 0.424	AP001021.1
ENSG00000175147	0.0891533	-20.0457	-16.784	0.423848	OPC	1286	std logFC = 0.424	TMEM51-AS1
ENSG00000261350	0.0053009	-20.0311	-16.7705	0.423674	OPC	1287	std logFC = 0.424	AC018558.2
ENSG00000237248	0.104926	-20.0306	-16.7705	0.423668	OPC	1288	std logFC = 0.424	LINC00987
ENSG00000138738	0.349741	-20.0186	-16.7593	0.423525	OPC	1289	std logFC = 0.424	PRDM5
ENSG00000270131	0.0077527	-19.9964	-16.7378	0.42326	OPC	1290	std logFC = 0.423	AP003465.2
ENSG00000151229	0.746871	-19.9272	-16.6694	0.422432	OPC	1291	std logFC = 0.422	SLC2A13
ENSG00000175497	1.12254	-19.8476	-16.5905	0.421478	OPC	1292	std logFC = 0.421	DPP10
ENSG00000184178	0.543697	-19.8316	-16.5753	0.421287	OPC	1293	std logFC = 0.421	SCFD2
ENSG00000285863	0.0160436	-19.8114	-16.5559	0.421045	OPC	1294	std logFC = 0.421	AC009554.2
ENSG00000121864	0.204102	-19.7477	-16.493	0.420279	OPC	1295	std logFC = 0.42	ZNF639
ENSG00000099617	0.0993178	-19.7003	-16.4464	0.419709	OPC	1296	std logFC = 0.42	EFNA2
ENSG00000111716	0.306771	-19.6566	-16.4035	0.419183	OPC	1297	std logFC = 0.419	LDHB
ENSG00000187672	0.776555	-19.6497	-16.3973	0.419099	OPC	1298	std logFC = 0.419	ERC2
ENSG00000104325	0.394799	-19.6392	-16.3876	0.418973	OPC	1299	std logFC = 0.419	DECR1
ENSG00000105767	0.341172	-19.6117	-16.3608	0.418641	OPC	1300	std logFC = 0.419	CADM4
ENSG00000165804	0.139821	-19.6105	-16.3604	0.418627	OPC	1301	std logFC = 0.419	ZNF219
ENSG00000237643	0.00997108	-19.5709	-16.3216	0.418149	OPC	1302	std logFC = 0.418	AL365226.2
ENSG00000177606	0.448783	-19.5679	-16.3193	0.418112	OPC	1303	std logFC = 0.418	JUN
ENSG00000287209	0.0949718	-19.468	-16.2202	0.416904	OPC	1304	std logFC = 0.417	AC100779.1
ENSG00000143995	0.47221	-19.4655	-16.2185	0.416874	OPC	1305	std logFC = 0.417	MEIS1
ENSG00000188511	0.139488	-19.4515	-16.2052	0.416704	OPC	1306	std logFC = 0.417	C22orf34
ENSG00000276045	0.0723241	-19.4001	-16.1547	0.416081	OPC	1307	std logFC = 0.416	ORAI1
ENSG00000164176	0.858306	-19.3769	-16.1322	0.415799	OPC	1308	std logFC = 0.416	EDIL3
ENSG00000263612	0.00533296	-19.345	-16.101	0.415411	OPC	1309	std logFC = 0.415	AF186192.3
ENSG00000197838	0.00735993	-19.2925	-16.0494	0.414773	OPC	1310	std logFC = 0.415	CYP2A13
ENSG00000136982	0.129895	-19.2699	-16.0275	0.414498	OPC	1311	std logFC = 0.414	DSCC1
ENSG00000258303	0.0431989	-19.2557	-16.014	0.414324	OPC	1312	std logFC = 0.414	AC012464.2
ENSG00000091879	0.18249	-19.2491	-16.0082	0.414245	OPC	1313	std logFC = 0.414	ANGPT2
ENSG00000168621	0.0896915	-19.2431	-16.0029	0.414171	OPC	1314	std logFC = 0.414	GDNF
ENSG00000250280	0.0737495	-19.2112	-15.9719	0.413783	OPC	1315	std logFC = 0.414	AC026124.1
ENSG00000183775	0.724879	-19.2023	-15.9637	0.413674	OPC	1316	std logFC = 0.414	KCTD16
ENSG00000189419	0.0392068	-19.1997	-15.9618	0.413641	OPC	1317	std logFC = 0.414	SPATA41
ENSG00000163644	0.412	-19.1965	-15.9594	0.413603	OPC	1318	std logFC = 0.414	PPM1K
ENSG00000173166	0.367747	-19.1874	-15.9511	0.413492	OPC	1319	std logFC = 0.413	RAPH1
ENSG00000255270	0.0978038	-19.1469	-15.9113	0.412997	OPC	1320	std logFC = 0.413	NAV2-IT1
ENSG00000150779	0.148199	-19.1256	-15.8908	0.412737	OPC	1321	std logFC = 0.413	TIMM8B
ENSG00000231134	0.0214702	-19.0419	-15.8078	0.411711	OPC	1322	std logFC = 0.412	TCF7L1-IT1
ENSG00000286246	0.0120579	-19.0364	-15.8031	0.411644	OPC	1323	std logFC = 0.412	AC130404.2
ENSG00000163873	0.551078	-18.9985	-15.7659	0.411179	OPC	1324	std logFC = 0.411	GRIK3
ENSG00000147180	0.275673	-18.996	-15.7642	0.411149	OPC	1325	std logFC = 0.411	ZNF711
ENSG00000163565	0.296577	-18.9763	-15.7453	0.410907	OPC	1326	std logFC = 0.411	IFI16
ENSG00000123352	0.407383	-18.9703	-15.74	0.410833	OPC	1327	std logFC = 0.411	SPATS2
ENSG00000113580	0.50861	-18.9672	-15.7377	0.410796	OPC	1328	std logFC = 0.411	NR3C1
ENSG00000198892	0.200418	-18.9303	-15.7015	0.410342	OPC	1329	std logFC = 0.41	SHISA4
ENSG00000250237	0.0527744	-18.9288	-15.7007	0.410323	OPC	1330	std logFC = 0.41	AC010273.3
ENSG00000006607	0.441576	-18.906	-15.6791	0.410043	OPC	1331	std logFC = 0.41	FARP2
ENSG00000170091	0.545823	-18.9056	-15.6791	0.410038	OPC	1332	std logFC = 0.41	NSG2
ENSG00000112333	0.108605	-18.8952	-15.6694	0.40991	OPC	1333	std logFC = 0.41	NR2E1
ENSG00000002933	0.0501229	-18.8275	-15.6025	0.409076	OPC	1334	std logFC = 0.409	TMEM176A
ENSG00000225329	0.0521641	-18.7779	-15.5537	0.408464	OPC	1335	std logFC = 0.408	LHFPL3-AS2
ENSG00000156973	0.293843	-18.774	-15.5505	0.408416	OPC	1336	std logFC = 0.408	PDE6D
ENSG00000028528	0.449227	-18.7656	-15.5428	0.408312	OPC	1337	std logFC = 0.408	SNX1
ENSG00000285761	0.040136	-18.7372	-15.5152	0.407961	OPC	1338	std logFC = 0.408	AL645939.5
ENSG00000271208	0.0380872	-18.6607	-15.4394	0.407014	OPC	1339	std logFC = 0.407	Z99289.3
ENSG00000106049	0.451284	-18.6529	-15.4324	0.406918	OPC	1340	std logFC = 0.407	HIBADH
ENSG00000258743	0.195333	-18.6118	-15.392	0.406408	OPC	1341	std logFC = 0.406	LINC02301
ENSG00000139971	0.425344	-18.5852	-15.3662	0.406078	OPC	1342	std logFC = 0.406	ARMH4
ENSG00000263001	0.443945	-18.5159	-15.2976	0.405216	OPC	1343	std logFC = 0.405	GTF2I
ENSG00000164683	0.144722	-18.5108	-15.2932	0.405152	OPC	1344	std logFC = 0.405	HEY1
ENSG00000006071	0.29851	-18.5083	-15.2915	0.405122	OPC	1345	std logFC = 0.405	ABCC8
ENSG00000111249	0.406287	-18.5056	-15.2895	0.405088	OPC	1346	std logFC = 0.405	CUX2
ENSG00000103485	0.12249	-18.4745	-15.2592	0.404701	OPC	1347	std logFC = 0.405	QPRT
ENSG00000241560	0.0952009	-18.444	-15.2294	0.40432	OPC	1348	std logFC = 0.404	ZBTB20-AS1
ENSG00000143507	0.294972	-18.4025	-15.1887	0.403803	OPC	1349	std logFC = 0.404	DUSP10
ENSG00000258331	0.00862767	-18.3936	-15.1805	0.403692	OPC	1350	std logFC = 0.404	LINC02461
ENSG00000186469	0.423047	-18.3702	-15.1578	0.403399	OPC	1351	std logFC = 0.403	GNG2
ENSG00000176273	0.172486	-18.3545	-15.1428	0.403203	OPC	1352	std logFC = 0.403	SLC35G1
ENSG00000003096	0.394579	-18.3454	-15.1346	0.40309	OPC	1353	std logFC = 0.403	KLHL13
ENSG00000059378	0.188293	-18.3408	-15.1306	0.403032	OPC	1354	std logFC = 0.403	PARP12
ENSG00000065413	0.549307	-18.3264	-15.117	0.402852	OPC	1355	std logFC = 0.403	ANKRD44
ENSG00000172340	0.423735	-18.3248	-15.1161	0.402832	OPC	1356	std logFC = 0.403	SUCLG2
ENSG00000185904	0.126505	-18.306	-15.098	0.402596	OPC	1357	std logFC = 0.403	LINC00839
ENSG00000156564	0.441457	-18.3014	-15.0942	0.402539	OPC	1358	std logFC = 0.403	LRFN2
ENSG00000166840	0.0605032	-18.2241	-15.0176	0.40157	OPC	1359	std logFC = 0.402	GLYATL1
ENSG00000120519	0.392086	-18.2226	-15.0168	0.401551	OPC	1360	std logFC = 0.402	SLC10A7
ENSG00000254627	0.00750622	-18.2101	-15.0051	0.401394	OPC	1361	std logFC = 0.401	AL035078.2
ENSG00000287689	0.023618	-18.1837	-14.9794	0.401063	OPC	1362	std logFC = 0.401	AC009704.3
ENSG00000163947	0.451074	-18.1799	-14.9764	0.401016	OPC	1363	std logFC = 0.401	ARHGEF3
ENSG00000272872	0.0450857	-18.1782	-14.9754	0.400993	OPC	1364	std logFC = 0.401	AP000525.1
ENSG00000259511	0.0604844	-18.1751	-14.973	0.400955	OPC	1365	std logFC = 0.401	UBE2Q2L
ENSG00000137812	0.0661962	-18.1674	-14.9661	0.400858	OPC	1366	std logFC = 0.401	KNL1
ENSG00000166405	0.381805	-18.1166	-14.916	0.400219	OPC	1367	std logFC = 0.4	RIC3
ENSG00000177807	0.362975	-18.0978	-14.8979	0.399982	OPC	1368	std logFC = 0.4	KCNJ10
ENSG00000171603	0.43576	-18.0966	-14.8974	0.399967	OPC	1369	std logFC = 0.4	CLSTN1
ENSG00000165322	0.426047	-18.0842	-14.8858	0.399812	OPC	1370	std logFC = 0.4	ARHGAP12
ENSG00000101384	0.267956	-18.0614	-14.8637	0.399524	OPC	1371	std logFC = 0.4	JAG1
ENSG00000082482	0.327455	-18.024	-14.827	0.399052	OPC	1372	std logFC = 0.399	KCNK2
ENSG00000164877	0.244232	-18.0168	-14.8206	0.398961	OPC	1373	std logFC = 0.399	MICALL2
ENSG00000253263	0.0343576	-18.0148	-14.8193	0.398936	OPC	1374	std logFC = 0.399	AP003354.1
ENSG00000286746	0.247254	-18.0127	-14.818	0.39891	OPC	1375	std logFC = 0.399	AL590807.1
ENSG00000235597	0.307185	-18.0096	-14.8155	0.39887	OPC	1376	std logFC = 0.399	LINC01102
ENSG00000198077	0.0150769	-17.992	-14.7987	0.398648	OPC	1377	std logFC = 0.399	CYP2A7
ENSG00000135298	0.706395	-17.973	-14.7804	0.398408	OPC	1378	std logFC = 0.398	ADGRB3
ENSG00000287744	0.0411371	-17.9369	-14.7451	0.397952	OPC	1379	std logFC = 0.398	AC005998.1
ENSG00000231882	0.0164813	-17.9101	-14.719	0.397612	OPC	1380	std logFC = 0.398	F10-AS1
ENSG00000245526	0.540398	-17.8991	-14.7087	0.397473	OPC	1381	std logFC = 0.397	LINC00461
ENSG00000198563	0.340499	-17.889	-14.6993	0.397344	OPC	1382	std logFC = 0.397	DDX39B
ENSG00000237499	0.0714713	-17.8853	-14.6963	0.397297	OPC	1383	std logFC = 0.397	WAKMAR2
ENSG00000143409	0.18984	-17.868	-14.6797	0.397078	OPC	1384	std logFC = 0.397	MINDY1
ENSG00000266714	0.368624	-17.8597	-14.6722	0.396973	OPC	1385	std logFC = 0.397	MYO15B
ENSG00000157833	0.135952	-17.7971	-14.6103	0.396178	OPC	1386	std logFC = 0.396	GAREM2
ENSG00000158164	0.00742136	-17.7783	-14.5922	0.395939	OPC	1387	std logFC = 0.396	TMSB15A
ENSG00000234206	0.0203855	-17.7751	-14.5898	0.395899	OPC	1388	std logFC = 0.396	AL121957.1
ENSG00000099810	0.417873	-17.7223	-14.5377	0.395227	OPC	1389	std logFC = 0.395	MTAP
ENSG00000273771	0.0263895	-17.7168	-14.5329	0.395156	OPC	1390	std logFC = 0.395	AC024337.2
ENSG00000183010	0.0585926	-17.6123	-14.4291	0.393824	OPC	1391	std logFC = 0.394	PYCR1
ENSG00000158805	0.297172	-17.5861	-14.4036	0.393488	OPC	1392	std logFC = 0.393	ZNF276
ENSG00000072042	0.305552	-17.5722	-14.3905	0.393311	OPC	1393	std logFC = 0.393	RDH11
ENSG00000228842	0.303333	-17.5243	-14.3432	0.392697	OPC	1394	std logFC = 0.393	PCDH9-AS2
ENSG00000162878	0.1397	-17.4795	-14.2992	0.392123	OPC	1395	std logFC = 0.392	PKDCC
ENSG00000164930	0.202566	-17.4583	-14.2787	0.391851	OPC	1396	std logFC = 0.392	FZD6
ENSG00000179520	0.101716	-17.4322	-14.2533	0.391516	OPC	1397	std logFC = 0.392	SLC17A8
ENSG00000100154	0.562606	-17.4303	-14.2521	0.391491	OPC	1398	std logFC = 0.391	TTC28
ENSG00000251670	0.124231	-17.4264	-14.2489	0.391441	OPC	1399	std logFC = 0.391	AC113346.2
ENSG00000270412	0.00723235	-17.4192	-14.2424	0.391348	OPC	1400	std logFC = 0.391	AL136084.3
ENSG00000224810	0.0371603	-17.3328	-14.1568	0.390237	OPC	1401	std logFC = 0.39	AL355482.1
ENSG00000076641	0.450169	-17.331	-14.1557	0.390213	OPC	1402	std logFC = 0.39	PAG1
ENSG00000172819	0.155785	-17.3267	-14.1521	0.390157	OPC	1403	std logFC = 0.39	RARG
ENSG00000231918	0.23798	-17.3114	-14.1376	0.389961	OPC	1404	std logFC = 0.39	AC007402.1
ENSG00000286333	0.0772975	-17.2974	-14.1243	0.38978	OPC	1405	std logFC = 0.39	AC004828.2
ENSG00000088179	0.467885	-17.2932	-14.1207	0.389725	OPC	1406	std logFC = 0.39	PTPN4
ENSG00000152518	0.354005	-17.2497	-14.078	0.389164	OPC	1407	std logFC = 0.389	ZFP36L2
ENSG00000260930	0.158391	-17.2005	-14.0295	0.388528	OPC	1408	std logFC = 0.389	LINC01416
ENSG00000285850	0.0301313	-17.1976	-14.0272	0.38849	OPC	1409	std logFC = 0.388	AC009152.3
ENSG00000141424	0.245646	-17.1602	-13.9905	0.388005	OPC	1410	std logFC = 0.388	SLC39A6
ENSG00000151287	0.0919114	-17.1523	-13.9833	0.387903	OPC	1411	std logFC = 0.388	TEX30
ENSG00000272267	0.0203249	-17.0695	-13.9012	0.386828	OPC	1412	std logFC = 0.387	AC021242.3
ENSG00000168672	0.160312	-17.0648	-13.8973	0.386768	OPC	1413	std logFC = 0.387	LRATD2
ENSG00000068078	0.281505	-17.0147	-13.8479	0.386116	OPC	1414	std logFC = 0.386	FGFR3
ENSG00000250258	0.034522	-17.0082	-13.8421	0.386031	OPC	1415	std logFC = 0.386	AC008496.2
ENSG00000166794	0.223446	-16.9756	-13.8103	0.385607	OPC	1416	std logFC = 0.386	PPIB
ENSG00000265717	0.00534559	-16.9163	-13.7517	0.384834	OPC	1417	std logFC = 0.385	AC103808.3
ENSG00000162374	0.395756	-16.9134	-13.7494	0.384795	OPC	1418	std logFC = 0.385	ELAVL4
ENSG00000231863	0.180382	-16.9013	-13.738	0.384637	OPC	1419	std logFC = 0.385	AL139393.1
ENSG00000057019	0.359213	-16.8456	-13.6831	0.383909	OPC	1420	std logFC = 0.384	DCBLD2
ENSG00000151572	0.711792	-16.8435	-13.6817	0.383882	OPC	1421	std logFC = 0.384	ANO4
ENSG00000254626	0.0215276	-16.8262	-13.6651	0.383656	OPC	1422	std logFC = 0.384	AP003100.1
ENSG00000001630	0.28879	-16.7922	-13.6317	0.383209	OPC	1423	std logFC = 0.383	CYP51A1
ENSG00000113273	0.409956	-16.7913	-13.6316	0.383198	OPC	1424	std logFC = 0.383	ARSB
ENSG00000139292	0.358132	-16.7834	-13.6243	0.383094	OPC	1425	std logFC = 0.383	LGR5
ENSG00000236387	0.00582715	-16.775	-13.6167	0.382984	OPC	1426	std logFC = 0.383	AL139350.1
ENSG00000259719	0.16298	-16.7292	-13.5716	0.382383	OPC	1427	std logFC = 0.382	LINC02284
ENSG00000157680	0.675494	-16.7126	-13.5556	0.382164	OPC	1428	std logFC = 0.382	DGKI
ENSG00000173511	0.21136	-16.6968	-13.5405	0.381956	OPC	1429	std logFC = 0.382	VEGFB
ENSG00000070018	0.431833	-16.6936	-13.5381	0.381915	OPC	1430	std logFC = 0.382	LRP6
ENSG00000087245	0.0632673	-16.6801	-13.5252	0.381737	OPC	1431	std logFC = 0.382	MMP2
ENSG00000173473	0.414542	-16.6371	-13.483	0.381172	OPC	1432	std logFC = 0.381	SMARCC1
ENSG00000235904	0.118334	-16.5853	-13.4319	0.380488	OPC	1433	std logFC = 0.38	RBMS3-AS3
ENSG00000287388	0.0545297	-16.5841	-13.4315	0.380473	OPC	1434	std logFC = 0.38	AC068774.1
ENSG00000134769	0.624067	-16.5835	-13.4315	0.380465	OPC	1435	std logFC = 0.38	DTNA
ENSG00000260118	0.0491407	-16.573	-13.4216	0.380325	OPC	1436	std logFC = 0.38	AL157700.1
ENSG00000109787	0.296475	-16.564	-13.4133	0.380207	OPC	1437	std logFC = 0.38	KLF3
ENSG00000130876	0.10763	-16.5612	-13.4112	0.380169	OPC	1438	std logFC = 0.38	SLC7A10
ENSG00000273015	0.230583	-16.547	-13.3978	0.379983	OPC	1439	std logFC = 0.38	AC008124.1
ENSG00000147697	0.0110805	-16.5232	-13.3746	0.379668	OPC	1440	std logFC = 0.38	GSDMC
ENSG00000254048	0.0193762	-16.5121	-13.3646	0.37952	OPC	1441	std logFC = 0.38	AC105150.1
ENSG00000185745	0.163381	-16.5118	-13.3646	0.379517	OPC	1442	std logFC = 0.38	IFIT1
ENSG00000248309	0.499013	-16.5031	-13.3566	0.379402	OPC	1443	std logFC = 0.379	MEF2C-AS1
ENSG00000187091	0.134179	-16.485	-13.3392	0.379162	OPC	1444	std logFC = 0.379	PLCD1
ENSG00000123096	0.258724	-16.4837	-13.3385	0.379145	OPC	1445	std logFC = 0.379	SSPN
ENSG00000256377	0.0150793	-16.4602	-13.3158	0.378834	OPC	1446	std logFC = 0.379	AC009509.1
ENSG00000286734	0.00522595	-16.4543	-13.3105	0.378755	OPC	1447	std logFC = 0.379	AC133530.1
ENSG00000109220	0.350731	-16.4483	-13.3053	0.378677	OPC	1448	std logFC = 0.379	CHIC2
ENSG00000259130	0.00980373	-16.3914	-13.2491	0.377922	OPC	1449	std logFC = 0.378	AL133371.3
ENSG00000135905	0.770677	-16.3495	-13.2078	0.377364	OPC	1450	std logFC = 0.377	DOCK10
ENSG00000101333	0.585034	-16.2984	-13.1574	0.376684	OPC	1451	std logFC = 0.377	PLCB4
ENSG00000143815	0.261042	-16.2946	-13.1544	0.376634	OPC	1452	std logFC = 0.377	LBR
ENSG00000054654	0.343728	-16.2843	-13.1448	0.376497	OPC	1453	std logFC = 0.376	SYNE2
ENSG00000008277	0.508653	-16.25	-13.1111	0.37604	OPC	1454	std logFC = 0.376	ADAM22
ENSG00000169992	0.268091	-16.2375	-13.0992	0.375872	OPC	1455	std logFC = 0.376	NLGN2
ENSG00000166801	0.158882	-16.2357	-13.0982	0.375848	OPC	1456	std logFC = 0.376	FAM111A
ENSG00000198093	0.177643	-16.2307	-13.094	0.375782	OPC	1457	std logFC = 0.376	ZNF649
ENSG00000073712	0.386638	-16.2302	-13.094	0.375774	OPC	1458	std logFC = 0.376	FERMT2
ENSG00000184009	0.403823	-16.2252	-13.0898	0.375708	OPC	1459	std logFC = 0.376	ACTG1
ENSG00000286963	0.0468843	-16.1867	-13.0519	0.375194	OPC	1460	std logFC = 0.375	AC074096.1
ENSG00000118507	0.404626	-16.1325	-12.9984	0.374469	OPC	1461	std logFC = 0.374	AKAP7
ENSG00000106443	0.45749	-16.1085	-12.9751	0.374147	OPC	1462	std logFC = 0.374	PHF14
ENSG00000065361	0.431695	-16.105	-12.9723	0.3741	OPC	1463	std logFC = 0.374	ERBB3
ENSG00000110076	0.405958	-16.0906	-12.9586	0.373907	OPC	1464	std logFC = 0.374	NRXN2
ENSG00000249352	0.0793407	-16.0807	-12.9494	0.373774	OPC	1465	std logFC = 0.374	LINC02198
ENSG00000268926	0.00298318	-16.062	-12.9313	0.373523	OPC	1466	std logFC = 0.374	AL354861.3
ENSG00000264270	0.00854138	-16.0158	-12.8858	0.372902	OPC	1467	std logFC = 0.373	AC087749.1
ENSG00000196358	0.220469	-16.0102	-12.8809	0.372826	OPC	1468	std logFC = 0.373	NTNG2
ENSG00000115109	0.389661	-16.0042	-12.8756	0.372747	OPC	1469	std logFC = 0.373	EPB41L5
ENSG00000146005	0.331748	-15.9735	-12.846	0.372333	OPC	1470	std logFC = 0.372	PSD2
ENSG00000132780	0.400182	-15.9732	-12.846	0.372329	OPC	1471	std logFC = 0.372	NASP
ENSG00000249169	0.0137418	-15.9709	-12.8443	0.372297	OPC	1472	std logFC = 0.372	AC026780.1
ENSG00000229955	0.0214181	-15.9587	-12.8328	0.372133	OPC	1473	std logFC = 0.372	Z98749.1
ENSG00000223643	0.0102727	-15.9536	-12.8283	0.372064	OPC	1474	std logFC = 0.372	BX284668.1
ENSG00000168952	0.525743	-15.9521	-12.8276	0.372045	OPC	1475	std logFC = 0.372	STXBP6
ENSG00000282787	0.0123162	-15.9345	-12.8107	0.371808	OPC	1476	std logFC = 0.372	AL157888.1
ENSG00000151365	0.0280866	-15.9298	-12.8066	0.371744	OPC	1477	std logFC = 0.372	THRSP
ENSG00000182771	0.566282	-15.9277	-12.8052	0.371715	OPC	1478	std logFC = 0.372	GRID1
ENSG00000134245	0.220804	-15.9218	-12.7999	0.371636	OPC	1479	std logFC = 0.372	WNT2B
ENSG00000256742	0.221847	-15.9084	-12.7873	0.371456	OPC	1480	std logFC = 0.371	KDM2B-DT
ENSG00000148700	0.478213	-15.8837	-12.7632	0.371121	OPC	1481	std logFC = 0.371	ADD3
ENSG00000235501	0.174893	-15.8796	-12.7598	0.371066	OPC	1482	std logFC = 0.371	AC105942.1
ENSG00000259081	0.0496376	-15.8476	-12.7284	0.370634	OPC	1483	std logFC = 0.371	AF111169.3
ENSG00000140853	0.144047	-15.7971	-12.6786	0.36995	OPC	1484	std logFC = 0.37	NLRC5
ENSG00000261558	0.0154787	-15.7743	-12.6565	0.369642	OPC	1485	std logFC = 0.37	LINC01859
ENSG00000204583	0.0153683	-15.7652	-12.6481	0.369518	OPC	1486	std logFC = 0.37	LRCOL1
ENSG00000125871	0.178425	-15.7549	-12.6384	0.369378	OPC	1487	std logFC = 0.369	MGME1
ENSG00000272338	0.0369756	-15.7529	-12.6371	0.369351	OPC	1488	std logFC = 0.369	AC067838.1
ENSG00000189057	0.0103013	-15.6751	-12.56	0.368295	OPC	1489	std logFC = 0.368	FAM111B
ENSG00000225905	0.0120054	-15.6368	-12.5223	0.367773	OPC	1490	std logFC = 0.368	AL391244.1
ENSG00000133106	0.162082	-15.6076	-12.4939	0.367375	OPC	1491	std logFC = 0.367	EPSTI1
ENSG00000261816	0.00513356	-15.582	-12.4689	0.367025	OPC	1492	std logFC = 0.367	AC134312.6
ENSG00000253774	0.00723813	-15.565	-12.4526	0.366794	OPC	1493	std logFC = 0.367	AC114550.3
ENSG00000141510	0.152425	-15.5558	-12.4441	0.366668	OPC	1494	std logFC = 0.367	TP53
ENSG00000173548	0.0901423	-15.5308	-12.4197	0.366326	OPC	1495	std logFC = 0.366	SNX33
ENSG00000164266	0.00951951	-15.5181	-12.4077	0.366153	OPC	1496	std logFC = 0.366	SPINK1
ENSG00000189362	0.119886	-15.5157	-12.4059	0.36612	OPC	1497	std logFC = 0.366	NEMP2
ENSG00000136110	0.136527	-15.509	-12.4	0.366029	OPC	1498	std logFC = 0.366	CNMD
ENSG00000182901	0.775185	-15.4958	-12.3873	0.365847	OPC	1499	std logFC = 0.366	RGS7
ENSG00000144619	0.717818	-15.4937	-12.3859	0.365818	OPC	1500	std logFC = 0.366	CNTN4
ENSG00000213625	0.219585	-15.4644	-12.3573	0.365417	OPC	1501	std logFC = 0.365	LEPROT
ENSG00000137561	0.154403	-15.4601	-12.3537	0.365359	OPC	1502	std logFC = 0.365	TTPA
ENSG00000275830	0.0853707	-15.4523	-12.3465	0.365251	OPC	1503	std logFC = 0.365	AL390755.1
ENSG00000165512	0.157705	-15.4287	-12.3236	0.364928	OPC	1504	std logFC = 0.365	ZNF22
ENSG00000251076	0.0309718	-15.4063	-12.3019	0.364621	OPC	1505	std logFC = 0.365	AC104126.1
ENSG00000214944	0.323643	-15.3732	-12.2695	0.364166	OPC	1506	std logFC = 0.364	ARHGEF28
ENSG00000261734	0.024258	-15.3623	-12.2592	0.364016	OPC	1507	std logFC = 0.364	AC116096.1
ENSG00000165476	0.386984	-15.3229	-12.2205	0.363474	OPC	1508	std logFC = 0.363	REEP3
ENSG00000063241	0.131741	-15.3093	-12.2075	0.363286	OPC	1509	std logFC = 0.363	ISOC2
ENSG00000113805	0.54562	-15.2783	-12.1772	0.362859	OPC	1510	std logFC = 0.363	CNTN3
ENSG00000134595	0.0448204	-15.2774	-12.1769	0.362847	OPC	1511	std logFC = 0.363	SOX3
ENSG00000078687	0.439272	-15.2632	-12.1634	0.36265	OPC	1512	std logFC = 0.363	TNRC6C
ENSG00000241231	0.217061	-15.2543	-12.1552	0.362528	OPC	1513	std logFC = 0.363	AC068308.1
ENSG00000165633	0.23651	-15.2497	-12.1512	0.362464	OPC	1514	std logFC = 0.362	VSTM4
ENSG00000187123	0.205635	-15.2233	-12.1255	0.3621	OPC	1515	std logFC = 0.362	LYPD6
ENSG00000258301	0.139586	-15.1842	-12.0871	0.361559	OPC	1516	std logFC = 0.362	VASH1-AS1
ENSG00000180011	0.25376	-15.1809	-12.0844	0.361514	OPC	1517	std logFC = 0.362	ZADH2
ENSG00000275332	0.0126951	-15.1692	-12.0734	0.361351	OPC	1518	std logFC = 0.361	AC103691.2
ENSG00000275888	0.0123132	-15.1623	-12.0672	0.361256	OPC	1519	std logFC = 0.361	AC132872.3
ENSG00000203335	0.0398111	-15.1361	-12.0416	0.360893	OPC	1520	std logFC = 0.361	AC006019.1
ENSG00000161958	0.078504	-15.1345	-12.0406	0.36087	OPC	1521	std logFC = 0.361	FGF11
ENSG00000249825	0.086204	-15.1183	-12.0252	0.360647	OPC	1522	std logFC = 0.361	AC012636.1
ENSG00000264151	0.0988255	-15.1025	-12.01	0.360427	OPC	1523	std logFC = 0.36	AC090403.1
ENSG00000168634	0.0123417	-15.0674	-11.9755	0.35994	OPC	1524	std logFC = 0.36	WFDC13
ENSG00000132155	0.365045	-15.0569	-11.9657	0.359794	OPC	1525	std logFC = 0.36	RAF1
ENSG00000173281	0.0935642	-15.0151	-11.9245	0.359211	OPC	1526	std logFC = 0.359	PPP1R3B
ENSG00000181291	0.173842	-15.0106	-11.9207	0.359149	OPC	1527	std logFC = 0.359	TMEM132E
ENSG00000287463	0.0295805	-14.9506	-11.8613	0.358312	OPC	1528	std logFC = 0.358	AC110620.2
ENSG00000143514	0.264905	-14.9391	-11.8504	0.358152	OPC	1529	std logFC = 0.358	TP53BP2
ENSG00000112182	0.572133	-14.9369	-11.849	0.358122	OPC	1530	std logFC = 0.358	BACH2
ENSG00000140367	0.272493	-14.9157	-11.8284	0.357825	OPC	1531	std logFC = 0.358	UBE2Q2
ENSG00000124260	0.0107945	-14.9078	-11.8212	0.357716	OPC	1532	std logFC = 0.358	MAGEA10
ENSG00000182983	0.125138	-14.9056	-11.8196	0.357684	OPC	1533	std logFC = 0.358	ZNF662
ENSG00000079215	0.662593	-14.8478	-11.7624	0.356875	OPC	1534	std logFC = 0.357	SLC1A3
ENSG00000125733	0.0730587	-14.8456	-11.7609	0.356845	OPC	1535	std logFC = 0.357	TRIP10
ENSG00000123689	0.0455584	-14.8231	-11.7391	0.35653	OPC	1536	std logFC = 0.357	G0S2
ENSG00000182070	0.0235224	-14.8207	-11.7373	0.356496	OPC	1537	std logFC = 0.356	OR52A1
ENSG00000164327	0.427663	-14.8183	-11.7356	0.356463	OPC	1538	std logFC = 0.356	RICTOR
ENSG00000157445	0.826418	-14.8162	-11.7341	0.356433	OPC	1539	std logFC = 0.356	CACNA2D3
ENSG00000135899	0.246099	-14.8115	-11.73	0.356366	OPC	1540	std logFC = 0.356	SP110
ENSG00000122779	0.353323	-14.8105	-11.7297	0.356352	OPC	1541	std logFC = 0.356	TRIM24
ENSG00000140937	0.531559	-14.7649	-11.6848	0.355713	OPC	1542	std logFC = 0.356	CDH11
ENSG00000232518	0.0127011	-14.7044	-11.625	0.354863	OPC	1543	std logFC = 0.355	AC074366.1
ENSG00000164111	0.223448	-14.6661	-11.5872	0.354322	OPC	1544	std logFC = 0.354	ANXA5
ENSG00000236078	0.0202294	-14.6536	-11.5754	0.354146	OPC	1545	std logFC = 0.354	LINC01447
ENSG00000287781	0.00846774	-14.6447	-11.5671	0.35402	OPC	1546	std logFC = 0.354	AC018714.2
ENSG00000090539	0.0919781	-14.6429	-11.566	0.353995	OPC	1547	std logFC = 0.354	CHRD
ENSG00000185164	0.134664	-14.6347	-11.5585	0.35388	OPC	1548	std logFC = 0.354	NOMO2
ENSG00000168214	0.45428	-14.6291	-11.5535	0.3538	OPC	1549	std logFC = 0.354	RBPJ
ENSG00000226476	0.359128	-14.6134	-11.5384	0.353578	OPC	1550	std logFC = 0.354	LINC01748
ENSG00000187773	0.195696	-14.6056	-11.5313	0.353468	OPC	1551	std logFC = 0.353	DIPK1C
ENSG00000269486	0.0307847	-14.6024	-11.5287	0.353423	OPC	1552	std logFC = 0.353	ERVK9-11
ENSG00000169715	0.184681	-14.5817	-11.5087	0.35313	OPC	1553	std logFC = 0.353	MT1E
ENSG00000172671	0.278368	-14.572	-11.4996	0.352993	OPC	1554	std logFC = 0.353	ZFAND4
ENSG00000055332	0.336395	-14.5615	-11.4897	0.352844	OPC	1555	std logFC = 0.353	EIF2AK2
ENSG00000261008	0.327656	-14.5368	-11.4657	0.352495	OPC	1556	std logFC = 0.352	LINC01572
ENSG00000130035	0.258619	-14.5231	-11.4526	0.352301	OPC	1557	std logFC = 0.352	GALNT8
ENSG00000232656	0.112993	-14.4731	-11.4033	0.351592	OPC	1558	std logFC = 0.352	IDI2-AS1
ENSG00000182568	0.206962	-14.4667	-11.3976	0.351501	OPC	1559	std logFC = 0.352	SATB1
ENSG00000153885	0.153493	-14.4641	-11.3955	0.351463	OPC	1560	std logFC = 0.351	KCTD15
ENSG00000067646	0.273461	-14.4249	-11.357	0.350906	OPC	1561	std logFC = 0.351	ZFY
ENSG00000166780	0.430006	-14.4174	-11.3501	0.350799	OPC	1562	std logFC = 0.351	BMERB1
ENSG00000187824	0.17368	-14.4157	-11.3491	0.350775	OPC	1563	std logFC = 0.351	TMEM220
ENSG00000163485	0.28645	-14.391	-11.325	0.350424	OPC	1564	std logFC = 0.35	ADORA1
ENSG00000268941	0.0218124	-14.387	-11.3217	0.350366	OPC	1565	std logFC = 0.35	LINC01711
ENSG00000256235	0.0661049	-14.3856	-11.3209	0.350347	OPC	1566	std logFC = 0.35	SMIM3
ENSG00000105483	0.221673	-14.3771	-11.3131	0.350226	OPC	1567	std logFC = 0.35	CARD8
ENSG00000119950	0.420458	-14.3746	-11.3112	0.35019	OPC	1568	std logFC = 0.35	MXI1
ENSG00000141576	0.358461	-14.3685	-11.306	0.350103	OPC	1569	std logFC = 0.35	RNF157
ENSG00000170049	0.123717	-14.3681	-11.306	0.350097	OPC	1570	std logFC = 0.35	KCNAB3
ENSG00000091831	0.224789	-14.308	-11.2465	0.349239	OPC	1571	std logFC = 0.349	ESR1
ENSG00000104870	0.127677	-14.3046	-11.2438	0.349191	OPC	1572	std logFC = 0.349	FCGRT
ENSG00000181449	0.382732	-14.286	-11.2258	0.348925	OPC	1573	std logFC = 0.349	SOX2
ENSG00000214456	0.185808	-14.2735	-11.2139	0.348745	OPC	1574	std logFC = 0.349	PLIN5
ENSG00000153944	0.609376	-14.2721	-11.2132	0.348726	OPC	1575	std logFC = 0.349	MSI2
ENSG00000106868	0.332092	-14.2624	-11.2045	0.348587	OPC	1576	std logFC = 0.349	SUSD1
ENSG00000255109	0.0661887	-14.2619	-11.2045	0.34858	OPC	1577	std logFC = 0.349	LINC02740
ENSG00000120437	0.162622	-14.2616	-11.2045	0.348576	OPC	1578	std logFC = 0.349	ACAT2
ENSG00000126500	0.156293	-14.2197	-11.1633	0.347976	OPC	1579	std logFC = 0.348	FLRT1
ENSG00000123643	0.217605	-14.1986	-11.1428	0.347673	OPC	1580	std logFC = 0.348	SLC36A1
ENSG00000138685	0.277973	-14.1811	-11.126	0.347422	OPC	1581	std logFC = 0.347	FGF2
ENSG00000020181	0.110781	-14.1719	-11.1175	0.347289	OPC	1582	std logFC = 0.347	ADGRA2
ENSG00000234653	0.0775631	-14.1714	-11.1175	0.347282	OPC	1583	std logFC = 0.347	AC079117.1
ENSG00000169994	0.0484421	-14.16	-11.1067	0.347118	OPC	1584	std logFC = 0.347	MYO7B
ENSG00000179051	0.210537	-14.1459	-11.0933	0.346916	OPC	1585	std logFC = 0.347	RCC2
ENSG00000157510	0.0733685	-14.14	-11.088	0.346831	OPC	1586	std logFC = 0.347	AFAP1L1
ENSG00000106665	0.40918	-14.1324	-11.0815	0.346721	OPC	1587	std logFC = 0.347	CLIP2
ENSG00000139370	0.248811	-14.1322	-11.0815	0.346719	OPC	1588	std logFC = 0.347	SLC15A4
ENSG00000286481	0.250729	-14.1279	-11.0778	0.346657	OPC	1589	std logFC = 0.347	AC011246.1
ENSG00000279317	0.141686	-14.1091	-11.0598	0.346387	OPC	1590	std logFC = 0.346	AC006994.2
ENSG00000261824	0.349769	-14.1087	-11.0598	0.34638	OPC	1591	std logFC = 0.346	LINC00662
ENSG00000278344	0.0178899	-14.108	-11.0597	0.34637	OPC	1592	std logFC = 0.346	AC063943.1
ENSG00000023697	0.253803	-14.0967	-11.0491	0.346207	OPC	1593	std logFC = 0.346	DERA
ENSG00000096060	0.323768	-14.0877	-11.0407	0.346078	OPC	1594	std logFC = 0.346	FKBP5
ENSG00000235200	0.00642331	-14.0633	-11.0169	0.345726	OPC	1595	std logFC = 0.346	LINC01702
ENSG00000130635	0.264285	-14.0594	-11.0137	0.34567	OPC	1596	std logFC = 0.346	COL5A1
ENSG00000111432	0.0207194	-14.0328	-10.9877	0.345286	OPC	1597	std logFC = 0.345	FZD10
ENSG00000142632	0.0438454	-14.0295	-10.9851	0.345239	OPC	1598	std logFC = 0.345	ARHGEF19
ENSG00000250243	0.207937	-14.0202	-10.9763	0.345104	OPC	1599	std logFC = 0.345	AC110296.1
ENSG00000156011	0.530016	-14.0071	-10.9639	0.344915	OPC	1600	std logFC = 0.345	PSD3
ENSG00000089006	0.210413	-13.9955	-10.9529	0.344746	OPC	1601	std logFC = 0.345	SNX5
ENSG00000188674	0.174824	-13.968	-10.926	0.344349	OPC	1602	std logFC = 0.344	C2orf80
ENSG00000224924	0.395198	-13.9531	-10.9118	0.344134	OPC	1603	std logFC = 0.344	LINC00320
ENSG00000130413	0.52397	-13.9364	-10.8957	0.343891	OPC	1604	std logFC = 0.344	STK33
ENSG00000263464	0.0078731	-13.9111	-10.871	0.343524	OPC	1605	std logFC = 0.344	PPIAL4C
ENSG00000241505	0.0496931	-13.9054	-10.8659	0.343441	OPC	1606	std logFC = 0.343	AL391645.1
ENSG00000196247	0.216833	-13.9033	-10.8645	0.343412	OPC	1607	std logFC = 0.343	ZNF107
ENSG00000108878	0.0325202	-13.9011	-10.8629	0.34338	OPC	1608	std logFC = 0.343	CACNG1
ENSG00000184672	0.841095	-13.8934	-10.8558	0.343268	OPC	1609	std logFC = 0.343	RALYL
ENSG00000136044	0.376192	-13.8832	-10.8462	0.343119	OPC	1610	std logFC = 0.343	APPL2
ENSG00000188770	0.0170693	-13.8774	-10.8411	0.343036	OPC	1611	std logFC = 0.343	OPTC
ENSG00000060982	0.319855	-13.8719	-10.8362	0.342956	OPC	1612	std logFC = 0.343	BCAT1
ENSG00000250354	0.0642365	-13.8492	-10.8141	0.342625	OPC	1613	std logFC = 0.343	AC069272.1
ENSG00000278817	0.0685575	-13.8433	-10.8088	0.342539	OPC	1614	std logFC = 0.343	AC007325.4
ENSG00000253894	0.0300069	-13.8339	-10.8	0.342402	OPC	1615	std logFC = 0.342	AC011124.2
ENSG00000215474	0.0119708	-13.8097	-10.7764	0.34205	OPC	1616	std logFC = 0.342	SKOR2
ENSG00000142794	0.190612	-13.7635	-10.7308	0.341376	OPC	1617	std logFC = 0.341	NBPF3
ENSG00000165478	0.360263	-13.7511	-10.719	0.341195	OPC	1618	std logFC = 0.341	HEPACAM
ENSG00000171714	0.369921	-13.7372	-10.7058	0.340993	OPC	1619	std logFC = 0.341	ANO5
ENSG00000174807	0.0200425	-13.7281	-10.6973	0.34086	OPC	1620	std logFC = 0.341	CD248
ENSG00000198265	0.37032	-13.7177	-10.6876	0.340708	OPC	1621	std logFC = 0.341	HELZ
ENSG00000142459	0.315298	-13.713	-10.6834	0.340639	OPC	1622	std logFC = 0.341	EVI5L
ENSG00000168675	0.553503	-13.6991	-10.6702	0.340436	OPC	1623	std logFC = 0.34	LDLRAD4
ENSG00000254946	0.0135584	-13.6756	-10.6474	0.340092	OPC	1624	std logFC = 0.34	LINC02751
ENSG00000163820	0.182227	-13.6751	-10.6474	0.340084	OPC	1625	std logFC = 0.34	FYCO1
ENSG00000258162	0.31813	-13.6641	-10.637	0.339924	OPC	1626	std logFC = 0.34	AC069228.1
ENSG00000256040	0.0434724	-13.6557	-10.6292	0.3398	OPC	1627	std logFC = 0.34	PAPPA-AS1
ENSG00000033122	0.727285	-13.6502	-10.6243	0.339719	OPC	1628	std logFC = 0.34	LRRC7
ENSG00000287990	0.0609624	-13.6488	-10.6235	0.339699	OPC	1629	std logFC = 0.34	AL358334.4
ENSG00000080573	0.259422	-13.6464	-10.6218	0.339664	OPC	1630	std logFC = 0.34	COL5A3
ENSG00000123066	0.410211	-13.6283	-10.6042	0.339398	OPC	1631	std logFC = 0.339	MED13L
ENSG00000234556	0.0094787	-13.6104	-10.587	0.339136	OPC	1632	std logFC = 0.339	LINC00701
ENSG00000227117	0.0555184	-13.6094	-10.5866	0.339121	OPC	1633	std logFC = 0.339	HORMAD2-AS1
ENSG00000236591	0.0181178	-13.5999	-10.5777	0.338981	OPC	1634	std logFC = 0.339	AL357992.1
ENSG00000090097	0.264095	-13.5993	-10.5777	0.338973	OPC	1635	std logFC = 0.339	PCBP4
ENSG00000244968	0.20457	-13.5924	-10.5715	0.338872	OPC	1636	std logFC = 0.339	LIFR-AS1
ENSG00000130595	0.00725063	-13.5673	-10.547	0.338503	OPC	1637	std logFC = 0.339	TNNT3
ENSG00000283674	0.483417	-13.5579	-10.5381	0.338364	OPC	1638	std logFC = 0.338	AC068587.4
ENSG00000251363	0.216386	-13.5211	-10.502	0.337823	OPC	1639	std logFC = 0.338	LINC02315
ENSG00000118197	0.200382	-13.5201	-10.5016	0.337808	OPC	1640	std logFC = 0.338	DDX59
ENSG00000256085	0.0404431	-13.5187	-10.5008	0.337786	OPC	1641	std logFC = 0.338	AC130404.1
ENSG00000243244	0.0744512	-13.516	-10.4987	0.337747	OPC	1642	std logFC = 0.338	STON1
ENSG00000138760	0.397477	-13.4969	-10.4802	0.337466	OPC	1643	std logFC = 0.337	SCARB2
ENSG00000228639	0.0639564	-13.478	-10.4625	0.337187	OPC	1644	std logFC = 0.337	ROCR
ENSG00000198865	0.197846	-13.478	-10.4625	0.337187	OPC	1645	std logFC = 0.337	CCDC152
ENSG00000226605	0.0630278	-13.4769	-10.462	0.33717	OPC	1646	std logFC = 0.337	AC092567.1
ENSG00000187608	0.129014	-13.4627	-10.4484	0.33696	OPC	1647	std logFC = 0.337	ISG15
ENSG00000197535	0.439264	-13.4598	-10.4461	0.336917	OPC	1648	std logFC = 0.337	MYO5A
ENSG00000253855	0.0132336	-13.4541	-10.441	0.336833	OPC	1649	std logFC = 0.337	AC245187.1
ENSG00000158578	0.00880792	-13.4531	-10.4406	0.336818	OPC	1650	std logFC = 0.337	ALAS2
ENSG00000223749	0.0476441	-13.3977	-10.3859	0.336	OPC	1651	std logFC = 0.336	MIR503HG
ENSG00000153707	0.751039	-13.3957	-10.3844	0.335969	OPC	1652	std logFC = 0.336	PTPRD
ENSG00000259342	0.0123693	-13.3619	-10.3512	0.335468	OPC	1653	std logFC = 0.335	AC025580.1
ENSG00000287464	0.0182292	-13.3577	-10.3476	0.335406	OPC	1654	std logFC = 0.335	AC100810.7
ENSG00000243069	0.356564	-13.3509	-10.3415	0.335306	OPC	1655	std logFC = 0.335	ARHGEF26-AS1
ENSG00000130396	0.39053	-13.3498	-10.341	0.335289	OPC	1656	std logFC = 0.335	AFDN
ENSG00000172602	0.0892048	-13.3473	-10.339	0.335252	OPC	1657	std logFC = 0.335	RND1
ENSG00000198929	0.421	-13.3418	-10.3342	0.335171	OPC	1658	std logFC = 0.335	NOS1AP
ENSG00000231090	0.0572376	-13.3239	-10.3169	0.334906	OPC	1659	std logFC = 0.335	MIR4422HG
ENSG00000285769	0.15157	-13.2881	-10.2817	0.334373	OPC	1660	std logFC = 0.334	AP003100.2
ENSG00000217555	0.240298	-13.2836	-10.2778	0.334306	OPC	1661	std logFC = 0.334	CKLF
ENSG00000268055	0.0122698	-13.2752	-10.27	0.334181	OPC	1662	std logFC = 0.334	AC067969.1
ENSG00000257239	0.165086	-13.2738	-10.2693	0.334161	OPC	1663	std logFC = 0.334	AC090630.1
ENSG00000152767	0.464475	-13.257	-10.253	0.33391	OPC	1664	std logFC = 0.334	FARP1
ENSG00000159788	0.381779	-13.2545	-10.2511	0.333873	OPC	1665	std logFC = 0.334	RGS12
ENSG00000155850	0.142666	-13.2154	-10.2126	0.333289	OPC	1666	std logFC = 0.333	SLC26A2
ENSG00000115607	0.00747222	-13.2136	-10.2114	0.333264	OPC	1667	std logFC = 0.333	IL18RAP
ENSG00000093072	0.132975	-13.2104	-10.2088	0.333216	OPC	1668	std logFC = 0.333	ADA2
ENSG00000181211	0.0756127	-13.2098	-10.2088	0.333207	OPC	1669	std logFC = 0.333	HECW1-IT1
ENSG00000203985	0.00623096	-13.2016	-10.2012	0.333085	OPC	1670	std logFC = 0.333	LDLRAD1
ENSG00000254695	0.0262364	-13.1975	-10.1977	0.333022	OPC	1671	std logFC = 0.333	AC087379.2
ENSG00000267723	0.121232	-13.1936	-10.1944	0.332964	OPC	1672	std logFC = 0.333	AC011509.2
ENSG00000286994	0.0435745	-13.1013	-10.1027	0.331583	OPC	1673	std logFC = 0.332	AC069243.1
ENSG00000185737	0.853015	-13.0882	-10.0902	0.331387	OPC	1674	std logFC = 0.331	NRG3
ENSG00000275927	0.0232792	-13.0781	-10.0807	0.331235	OPC	1675	std logFC = 0.331	AC009152.1
ENSG00000230741	0.0148862	-13.0016	-10.0048	0.330086	OPC	1676	std logFC = 0.33	Z82173.1
ENSG00000185046	0.556126	-13.001	-10.0048	0.330078	OPC	1677	std logFC = 0.33	ANKS1B
ENSG00000284668	0.029472	-12.9935	-9.99785	0.329964	OPC	1678	std logFC = 0.33	LINC02780
ENSG00000250120	0.145142	-12.9757	-9.98067	0.329696	OPC	1679	std logFC = 0.33	PCDHA10
ENSG00000165379	0.635082	-12.9694	-9.97499	0.329601	OPC	1680	std logFC = 0.33	LRFN5
ENSG00000251675	0.0541609	-12.968	-9.97455	0.32958	OPC	1681	std logFC = 0.33	AC010260.1
ENSG00000183655	0.186335	-12.9678	-9.97455	0.329577	OPC	1682	std logFC = 0.33	KLHL25
ENSG00000273306	0.0278152	-12.9644	-9.97176	0.329526	OPC	1683	std logFC = 0.33	AC018690.1
ENSG00000228812	0.00960307	-12.9601	-9.96807	0.329461	OPC	1684	std logFC = 0.329	LAMA5-AS1
ENSG00000258696	0.0506939	-12.9397	-9.9483	0.329154	OPC	1685	std logFC = 0.329	AL359233.1
ENSG00000177990	0.323321	-12.921	-9.93014	0.328871	OPC	1686	std logFC = 0.329	DPY19L2
ENSG00000264630	0.112549	-12.8924	-9.90215	0.328439	OPC	1687	std logFC = 0.328	PRKCA-AS1
ENSG00000232977	0.101797	-12.8859	-9.89619	0.32834	OPC	1688	std logFC = 0.328	LINC00327
ENSG00000269416	0.0310307	-12.864	-9.87495	0.32801	OPC	1689	std logFC = 0.328	LINC01224
ENSG00000233184	0.230301	-12.8578	-9.86932	0.327915	OPC	1690	std logFC = 0.328	AC093157.1
ENSG00000153012	0.107698	-12.8537	-9.86581	0.327853	OPC	1691	std logFC = 0.328	LGI2
ENSG00000104936	0.223064	-12.8513	-9.86396	0.327816	OPC	1692	std logFC = 0.328	DMPK
ENSG00000124831	0.431763	-12.849	-9.86229	0.327782	OPC	1693	std logFC = 0.328	LRRFIP1
ENSG00000184014	0.410174	-12.8239	-9.83775	0.327401	OPC	1694	std logFC = 0.327	DENND5A
ENSG00000122299	0.274427	-12.819	-9.83346	0.327327	OPC	1695	std logFC = 0.327	ZC3H7A
ENSG00000147145	0.0723616	-12.8112	-9.8263	0.327209	OPC	1696	std logFC = 0.327	LPAR4
ENSG00000227060	0.0324707	-12.8104	-9.82603	0.327196	OPC	1697	std logFC = 0.327	LINC00629
ENSG00000177694	0.519024	-12.7981	-9.81436	0.32701	OPC	1698	std logFC = 0.327	NAALADL2
ENSG00000204380	0.0423742	-12.7859	-9.80275	0.326825	OPC	1699	std logFC = 0.327	PKP4-AS1
ENSG00000077713	0.235338	-12.7762	-9.79363	0.326678	OPC	1700	std logFC = 0.327	SLC25A43
ENSG00000176142	0.186569	-12.7728	-9.79082	0.326626	OPC	1701	std logFC = 0.327	TMEM39A
ENSG00000223528	0.0454056	-12.7685	-9.78714	0.326561	OPC	1702	std logFC = 0.327	AL359094.1
ENSG00000228213	0.0426396	-12.761	-9.78013	0.326446	OPC	1703	std logFC = 0.326	NLGN1-AS1
ENSG00000183307	0.0847692	-12.7577	-9.77744	0.326396	OPC	1704	std logFC = 0.326	TMEM121B
ENSG00000067798	0.578162	-12.7492	-9.76959	0.326268	OPC	1705	std logFC = 0.326	NAV3
ENSG00000133433	0.0778401	-12.7358	-9.75677	0.326063	OPC	1706	std logFC = 0.326	GSTT2B
ENSG00000166342	0.452867	-12.7176	-9.73914	0.325786	OPC	1707	std logFC = 0.326	NETO1
ENSG00000288073	0.025175	-12.7133	-9.7354	0.32572	OPC	1708	std logFC = 0.326	AC022463.1
ENSG00000186470	0.105468	-12.7	-9.72266	0.325517	OPC	1709	std logFC = 0.326	BTN3A2
ENSG00000113248	0.0719239	-12.6736	-9.69691	0.325115	OPC	1710	std logFC = 0.325	PCDHB15
ENSG00000244509	0.0367462	-12.6585	-9.68231	0.324884	OPC	1711	std logFC = 0.325	APOBEC3C
ENSG00000165300	0.288299	-12.5955	-9.61994	0.323921	OPC	1712	std logFC = 0.324	SLITRK5
ENSG00000197594	0.128932	-12.5919	-9.61697	0.323866	OPC	1713	std logFC = 0.324	ENPP1
ENSG00000213967	0.0855783	-12.581	-9.60659	0.323698	OPC	1714	std logFC = 0.324	ZNF726
ENSG00000254932	0.0256284	-12.5488	-9.57495	0.323204	OPC	1715	std logFC = 0.323	AP001007.1
ENSG00000108854	0.337544	-12.5165	-9.54324	0.322708	OPC	1716	std logFC = 0.323	SMURF2
ENSG00000260880	0.00780901	-12.5033	-9.53065	0.322506	OPC	1717	std logFC = 0.323	HCCAT5
ENSG00000248176	0.0321398	-12.4969	-9.52481	0.322407	OPC	1718	std logFC = 0.322	AC109349.1
ENSG00000109458	0.602342	-12.4952	-9.52416	0.322381	OPC	1719	std logFC = 0.322	GAB1
ENSG00000138376	0.196631	-12.4951	-9.52416	0.322379	OPC	1720	std logFC = 0.322	BARD1
ENSG00000105176	0.357138	-12.4519	-9.48163	0.321716	OPC	1721	std logFC = 0.322	URI1
ENSG00000228528	0.0100109	-12.4274	-9.45763	0.321337	OPC	1722	std logFC = 0.321	AC068057.1
ENSG00000275216	0.00590357	-12.3822	-9.41307	0.32064	OPC	1723	std logFC = 0.321	AL161431.1
ENSG00000256294	0.103739	-12.3783	-9.40974	0.320579	OPC	1724	std logFC = 0.321	ZNF225
ENSG00000168961	0.0867409	-12.365	-9.39703	0.320374	OPC	1725	std logFC = 0.32	LGALS9
ENSG00000177932	0.15621	-12.3483	-9.38088	0.320115	OPC	1726	std logFC = 0.32	ZNF354C
ENSG00000255555	0.0546564	-12.3283	-9.36151	0.319806	OPC	1727	std logFC = 0.32	AP000857.2
ENSG00000224853	0.0621284	-12.3211	-9.35481	0.319693	OPC	1728	std logFC = 0.32	LINC00393
ENSG00000089916	0.332862	-12.3153	-9.34964	0.319604	OPC	1729	std logFC = 0.32	GPATCH2L
ENSG00000272372	0.00888346	-12.2954	-9.33035	0.319296	OPC	1730	std logFC = 0.319	AC009102.2
ENSG00000165029	0.395938	-12.2826	-9.3181	0.319097	OPC	1731	std logFC = 0.319	ABCA1
ENSG00000260850	0.111025	-12.2781	-9.31414	0.319026	OPC	1732	std logFC = 0.319	AC007344.1
ENSG00000254694	0.0127401	-12.2641	-9.30069	0.318808	OPC	1733	std logFC = 0.319	AP001893.1
ENSG00000197020	0.19658	-12.2502	-9.28743	0.318593	OPC	1734	std logFC = 0.319	ZNF100
ENSG00000011201	0.257094	-12.2433	-9.28106	0.318485	OPC	1735	std logFC = 0.318	ANOS1
ENSG00000154096	0.326602	-12.234	-9.27241	0.318342	OPC	1736	std logFC = 0.318	THY1
ENSG00000134900	0.311023	-12.2295	-9.26842	0.318271	OPC	1737	std logFC = 0.318	TPP2
ENSG00000234155	0.0116343	-12.2121	-9.25162	0.318	OPC	1738	std logFC = 0.318	LINC02535
ENSG00000204264	0.0479881	-12.2066	-9.24665	0.317914	OPC	1739	std logFC = 0.318	PSMB8
ENSG00000280650	0.344605	-12.1914	-9.23204	0.317677	OPC	1740	std logFC = 0.318	KCNIP4-IT1
ENSG00000070413	0.288918	-12.1854	-9.22661	0.317584	OPC	1741	std logFC = 0.318	DGCR2
ENSG00000166164	0.270864	-12.1079	-9.14968	0.316373	OPC	1742	std logFC = 0.316	BRD7
ENSG00000186001	0.358075	-12.0875	-9.12993	0.316055	OPC	1743	std logFC = 0.316	LRCH3
ENSG00000164512	0.326656	-12.0799	-9.12282	0.315934	OPC	1744	std logFC = 0.316	ANKRD55
ENSG00000272694	0.00845434	-12.07	-9.11351	0.315779	OPC	1745	std logFC = 0.316	Z94160.2
ENSG00000183621	0.362653	-12.021	-9.06516	0.315012	OPC	1746	std logFC = 0.315	ZNF438
ENSG00000286504	0.0651636	-12.0203	-9.06495	0.314999	OPC	1747	std logFC = 0.315	AC092745.4
ENSG00000272888	0.312792	-12.018	-9.0633	0.314965	OPC	1748	std logFC = 0.315	LINC01578
ENSG00000265781	0.0101479	-12.0153	-9.06111	0.314921	OPC	1749	std logFC = 0.315	AC090415.2
ENSG00000183549	0.0935949	-12.0126	-9.05901	0.314879	OPC	1750	std logFC = 0.315	ACSM5
ENSG00000198598	0.266137	-11.9945	-9.04143	0.314594	OPC	1751	std logFC = 0.315	MMP17
ENSG00000116017	0.158722	-11.9598	-9.00731	0.314048	OPC	1752	std logFC = 0.314	ARID3A
ENSG00000170035	0.359069	-11.9559	-9.00403	0.313987	OPC	1753	std logFC = 0.314	UBE2E3
ENSG00000264491	0.0114127	-11.9542	-9.00293	0.313961	OPC	1754	std logFC = 0.314	AC005544.1
ENSG00000164430	0.0899471	-11.9499	-8.99916	0.313892	OPC	1755	std logFC = 0.314	CGAS
ENSG00000286467	0.00783546	-11.9391	-8.98892	0.313722	OPC	1756	std logFC = 0.314	AC108052.1
ENSG00000163431	0.131204	-11.934	-8.9844	0.313642	OPC	1757	std logFC = 0.314	LMOD1
ENSG00000178184	0.176301	-11.9003	-8.95126	0.31311	OPC	1758	std logFC = 0.313	PARD6G
ENSG00000100003	0.214144	-11.8261	-8.87808	0.311936	OPC	1759	std logFC = 0.312	SEC14L2
ENSG00000204219	0.101116	-11.826	-8.87808	0.311934	OPC	1760	std logFC = 0.312	TCEA3
ENSG00000084754	0.257505	-11.8235	-8.87621	0.311895	OPC	1761	std logFC = 0.312	HADHA
ENSG00000152270	0.39162	-11.7936	-8.84679	0.311419	OPC	1762	std logFC = 0.311	PDE3B
ENSG00000259070	0.458176	-11.7864	-8.84024	0.311306	OPC	1763	std logFC = 0.311	LINC00639
ENSG00000226688	0.408044	-11.7624	-8.81677	0.310925	OPC	1764	std logFC = 0.311	ENTPD1-AS1
ENSG00000116157	0.0875075	-11.7486	-8.80356	0.310705	OPC	1765	std logFC = 0.311	GPX7
ENSG00000251136	0.378979	-11.7409	-8.79637	0.310582	OPC	1766	std logFC = 0.311	AF117829.1
ENSG00000168772	0.242703	-11.7179	-8.77395	0.310216	OPC	1767	std logFC = 0.31	CXXC4
ENSG00000155313	0.40737	-11.7113	-8.76796	0.310112	OPC	1768	std logFC = 0.31	USP25
ENSG00000132718	0.348587	-11.6967	-8.7539	0.309878	OPC	1769	std logFC = 0.31	SYT11
ENSG00000065833	0.348173	-11.674	-8.73181	0.309517	OPC	1770	std logFC = 0.31	ME1
ENSG00000119778	0.343414	-11.6681	-8.72683	0.309423	OPC	1771	std logFC = 0.309	ATAD2B
ENSG00000196498	0.375797	-11.6675	-8.72683	0.309413	OPC	1772	std logFC = 0.309	NCOR2
ENSG00000126785	0.179503	-11.6674	-8.72683	0.30941	OPC	1773	std logFC = 0.309	RHOJ
ENSG00000189420	0.0504455	-11.6531	-8.71308	0.309182	OPC	1774	std logFC = 0.309	ZFP92
ENSG00000259241	0.0237391	-11.6486	-8.70922	0.309111	OPC	1775	std logFC = 0.309	AC020892.1
ENSG00000170608	0.0137092	-11.5781	-8.63926	0.307982	OPC	1776	std logFC = 0.308	FOXA3
ENSG00000081803	0.458544	-11.5717	-8.63337	0.307879	OPC	1777	std logFC = 0.308	CADPS2
ENSG00000260058	0.0105795	-11.5478	-8.61011	0.307496	OPC	1778	std logFC = 0.307	AC018767.3
ENSG00000267905	0.0205133	-11.5163	-8.57913	0.306989	OPC	1779	std logFC = 0.307	AC008750.3
ENSG00000215045	0.0890427	-11.5065	-8.56987	0.306831	OPC	1780	std logFC = 0.307	GRID2IP
ENSG00000157388	0.476395	-11.5023	-8.56624	0.306764	OPC	1781	std logFC = 0.307	CACNA1D
ENSG00000122778	0.306397	-11.4945	-8.55902	0.306639	OPC	1782	std logFC = 0.307	KIAA1549
ENSG00000154845	0.282719	-11.4808	-8.5459	0.306418	OPC	1783	std logFC = 0.306	PPP4R1
ENSG00000247134	0.169096	-11.4767	-8.54232	0.306352	OPC	1784	std logFC = 0.306	AC090204.1
ENSG00000084676	0.383021	-11.4752	-8.54143	0.306328	OPC	1785	std logFC = 0.306	NCOA1
ENSG00000163297	0.198756	-11.4621	-8.52882	0.306116	OPC	1786	std logFC = 0.306	ANTXR2
ENSG00000167601	0.167141	-11.4615	-8.52878	0.306106	OPC	1787	std logFC = 0.306	AXL
ENSG00000159388	0.227063	-11.442	-8.5099	0.305793	OPC	1788	std logFC = 0.306	BTG2
ENSG00000117335	0.306265	-11.432	-8.50039	0.30563	OPC	1789	std logFC = 0.306	CD46
ENSG00000231728	0.240996	-11.4295	-8.49847	0.30559	OPC	1790	std logFC = 0.306	TMSB15B-AS1
ENSG00000253649	0.0608405	-11.4285	-8.49801	0.305574	OPC	1791	std logFC = 0.306	PRSS51
ENSG00000105810	0.413283	-11.4197	-8.48981	0.305432	OPC	1792	std logFC = 0.305	CDK6
ENSG00000160446	0.0466564	-11.4037	-8.47439	0.305174	OPC	1793	std logFC = 0.305	ZDHHC12
ENSG00000204929	0.338493	-11.4032	-8.47439	0.305165	OPC	1794	std logFC = 0.305	AC007389.1
ENSG00000146828	0.180113	-11.3929	-8.46472	0.305	OPC	1795	std logFC = 0.305	SLC12A9
ENSG00000198561	0.335727	-11.3917	-8.46405	0.30498	OPC	1796	std logFC = 0.305	CTNND1
ENSG00000276744	0.0174566	-11.3731	-8.44615	0.304679	OPC	1797	std logFC = 0.305	AC105137.2
ENSG00000165359	0.263019	-11.3727	-8.44615	0.304672	OPC	1798	std logFC = 0.305	INTS6L
ENSG00000245648	0.146144	-11.3708	-8.44486	0.304642	OPC	1799	std logFC = 0.305	AC022075.1
ENSG00000160360	0.170716	-11.3506	-8.42515	0.304314	OPC	1800	std logFC = 0.304	GPSM1
ENSG00000033327	0.487813	-11.3206	-8.3957	0.303827	OPC	1801	std logFC = 0.304	GAB2
ENSG00000280543	0.0770947	-11.3169	-8.39254	0.303767	OPC	1802	std logFC = 0.304	ASAP1-IT2
ENSG00000102796	0.202051	-11.3016	-8.37787	0.30352	OPC	1803	std logFC = 0.304	DHRS12
ENSG00000287373	0.120139	-11.2972	-8.37414	0.303448	OPC	1804	std logFC = 0.303	AL122014.1
ENSG00000142676	0.245321	-11.2968	-8.37414	0.303441	OPC	1805	std logFC = 0.303	RPL11
ENSG00000234504	0.00839114	-11.2937	-8.37162	0.303391	OPC	1806	std logFC = 0.303	AL353801.2
ENSG00000125148	0.22819	-11.2883	-8.3668	0.303304	OPC	1807	std logFC = 0.303	MT2A
ENSG00000273972	0.00640451	-11.271	-8.34998	0.303021	OPC	1808	std logFC = 0.303	AC068722.2
ENSG00000151687	0.317696	-11.2625	-8.34209	0.302883	OPC	1809	std logFC = 0.303	ANKAR
ENSG00000137571	0.197432	-11.2378	-8.31796	0.302481	OPC	1810	std logFC = 0.302	SLCO5A1
ENSG00000229719	0.0163323	-11.2363	-8.31693	0.302456	OPC	1811	std logFC = 0.302	MIR194-2HG
ENSG00000287481	0.00944307	-11.2339	-8.31514	0.302417	OPC	1812	std logFC = 0.302	AL161663.1
ENSG00000171759	0.0821012	-11.2274	-8.30921	0.302312	OPC	1813	std logFC = 0.302	PAH
ENSG00000134115	0.289808	-11.1836	-8.26597	0.301597	OPC	1814	std logFC = 0.302	CNTN6
ENSG00000087586	0.0496484	-11.176	-8.25884	0.301471	OPC	1815	std logFC = 0.301	AURKA
ENSG00000128585	0.362411	-11.1723	-8.25601	0.301412	OPC	1816	std logFC = 0.301	MKLN1
ENSG00000091128	0.0407742	-11.172	-8.25601	0.301407	OPC	1817	std logFC = 0.301	LAMB4
ENSG00000130589	0.0612178	-11.1547	-8.23918	0.301123	OPC	1818	std logFC = 0.301	HELZ2
ENSG00000225746	0.618903	-11.143	-8.22808	0.300932	OPC	1819	std logFC = 0.301	MEG8
ENSG00000106948	0.231783	-11.1408	-8.22643	0.300896	OPC	1820	std logFC = 0.301	AKNA
ENSG00000287837	0.0787972	-11.0998	-8.18596	0.300224	OPC	1821	std logFC = 0.3	AL590064.1
ENSG00000103260	0.326171	-11.0889	-8.17563	0.300045	OPC	1822	std logFC = 0.3	METRN
ENSG00000224020	0.222975	-11.0778	-8.16504	0.299862	OPC	1823	std logFC = 0.3	MIR181A2HG
ENSG00000260219	0.020088	-11.0642	-8.15198	0.299638	OPC	1824	std logFC = 0.3	CD2BP2-DT
ENSG00000071243	0.168104	-11.0538	-8.14218	0.299468	OPC	1825	std logFC = 0.299	ING3
ENSG00000130224	0.259001	-11.0343	-8.12323	0.299147	OPC	1826	std logFC = 0.299	LRCH2
ENSG00000134744	0.345095	-10.9626	-8.05204	0.297964	OPC	1827	std logFC = 0.298	TUT4
ENSG00000205089	0.0380278	-10.9598	-8.0498	0.297918	OPC	1828	std logFC = 0.298	CCNI2
ENSG00000172728	0.219691	-10.9394	-8.02993	0.297581	OPC	1829	std logFC = 0.298	FUT10
ENSG00000159256	0.277746	-10.9213	-8.01238	0.297281	OPC	1830	std logFC = 0.297	MORC3
ENSG00000052802	0.205575	-10.919	-8.01063	0.297243	OPC	1831	std logFC = 0.297	MSMO1
ENSG00000100092	0.0711995	-10.9169	-8.00912	0.297209	OPC	1832	std logFC = 0.297	SH3BP1
ENSG00000227733	0.246237	-10.9084	-8.00111	0.297067	OPC	1833	std logFC = 0.297	AC239809.3
ENSG00000206052	0.489012	-10.895	-7.98829	0.296846	OPC	1834	std logFC = 0.297	DOK6
ENSG00000130158	0.123122	-10.8927	-7.98657	0.296808	OPC	1835	std logFC = 0.297	DOCK6
ENSG00000197705	0.052755	-10.8855	-7.97992	0.296689	OPC	1836	std logFC = 0.297	KLHL14
ENSG00000102189	0.321636	-10.8737	-7.96863	0.296493	OPC	1837	std logFC = 0.296	EEA1
ENSG00000267136	0.0684906	-10.872	-7.9675	0.296465	OPC	1838	std logFC = 0.296	AP005131.1
ENSG00000136546	0.231147	-10.871	-7.96704	0.296448	OPC	1839	std logFC = 0.296	SCN7A
ENSG00000175387	0.322769	-10.8592	-7.95579	0.296252	OPC	1840	std logFC = 0.296	SMAD2
ENSG00000224407	0.00952183	-10.8409	-7.93802	0.295948	OPC	1841	std logFC = 0.296	AL136988.1
ENSG00000130766	0.0887664	-10.8335	-7.93111	0.295824	OPC	1842	std logFC = 0.296	SESN2
ENSG00000147586	0.299332	-10.8315	-7.92967	0.295791	OPC	1843	std logFC = 0.296	MRPS28
ENSG00000176406	0.728952	-10.8293	-7.92844	0.295755	OPC	1844	std logFC = 0.296	RIMS2
ENSG00000182022	0.280164	-10.8292	-7.92844	0.295753	OPC	1845	std logFC = 0.296	CHST15
ENSG00000138600	0.264468	-10.8255	-7.92532	0.295692	OPC	1846	std logFC = 0.296	SPPL2A
ENSG00000288039	0.0340367	-10.8223	-7.92269	0.295639	OPC	1847	std logFC = 0.296	AC098969.2
ENSG00000089280	0.310118	-10.8211	-7.92197	0.295618	OPC	1848	std logFC = 0.296	FUS
ENSG00000258538	0.0101088	-10.8019	-7.90331	0.295298	OPC	1849	std logFC = 0.295	AL133279.1
ENSG00000106829	0.435483	-10.7977	-7.89969	0.295229	OPC	1850	std logFC = 0.295	TLE4
ENSG00000233021	0.0166295	-10.7959	-7.89836	0.295198	OPC	1851	std logFC = 0.295	AL669841.1
ENSG00000254691	0.00701755	-10.7878	-7.89142	0.295064	OPC	1852	std logFC = 0.295	AP002812.3
ENSG00000086967	0.0165515	-10.7878	-7.89142	0.295064	OPC	1853	std logFC = 0.295	MYBPC2
ENSG00000136048	0.112151	-10.7836	-7.88775	0.294994	OPC	1854	std logFC = 0.295	DRAM1
ENSG00000286479	0.0173939	-10.7636	-7.86822	0.294659	OPC	1855	std logFC = 0.295	AL132718.1
ENSG00000282390	0.0342306	-10.7604	-7.86562	0.294607	OPC	1856	std logFC = 0.295	AL392083.1
ENSG00000136114	0.118936	-10.7483	-7.85412	0.294404	OPC	1857	std logFC = 0.294	THSD1
ENSG00000265801	0.0412916	-10.7478	-7.85412	0.294397	OPC	1858	std logFC = 0.294	AC069366.2
ENSG00000145087	0.632788	-10.7458	-7.85266	0.294363	OPC	1859	std logFC = 0.294	STXBP5L
ENSG00000170903	0.199542	-10.7315	-7.83889	0.294124	OPC	1860	std logFC = 0.294	MSANTD4
ENSG00000129480	0.194584	-10.7012	-7.80908	0.293616	OPC	1861	std logFC = 0.294	DTD2
ENSG00000124795	0.248269	-10.6934	-7.80185	0.293486	OPC	1862	std logFC = 0.293	DEK
ENSG00000237172	0.0521796	-10.6622	-7.77117	0.292963	OPC	1863	std logFC = 0.293	B3GNT9
ENSG00000287845	0.0144522	-10.6528	-7.76235	0.292806	OPC	1864	std logFC = 0.293	AC093765.5
ENSG00000198805	0.0642552	-10.6508	-7.76085	0.292772	OPC	1865	std logFC = 0.293	PNP
ENSG00000153993	0.178607	-10.6255	-7.73606	0.292346	OPC	1866	std logFC = 0.292	SEMA3D
ENSG00000140682	0.0403141	-10.6142	-7.72531	0.292157	OPC	1867	std logFC = 0.292	TGFB1I1
ENSG00000272043	0.00517719	-10.6063	-7.7179	0.292023	OPC	1868	std logFC = 0.292	AC016405.2
ENSG00000159579	0.252001	-10.5934	-7.70556	0.291806	OPC	1869	std logFC = 0.292	RSPRY1
ENSG00000263237	0.00728007	-10.5545	-7.66723	0.291151	OPC	1870	std logFC = 0.291	AC106796.1
ENSG00000268288	0.0158385	-10.5439	-7.65717	0.290973	OPC	1871	std logFC = 0.291	AL589765.5
ENSG00000234688	0.0780582	-10.5224	-7.63619	0.290609	OPC	1872	std logFC = 0.291	AL049749.1
ENSG00000248555	0.0134659	-10.5195	-7.63384	0.29056	OPC	1873	std logFC = 0.291	LINC01339
ENSG00000180530	0.318534	-10.5186	-7.63344	0.290545	OPC	1874	std logFC = 0.291	NRIP1
ENSG00000145439	0.33651	-10.5013	-7.61673	0.290253	OPC	1875	std logFC = 0.29	CBR4
ENSG00000187049	0.0823535	-10.4952	-7.61108	0.290148	OPC	1876	std logFC = 0.29	TMEM216
ENSG00000115339	0.13401	-10.4901	-7.60653	0.290062	OPC	1877	std logFC = 0.29	GALNT3
ENSG00000229140	0.102628	-10.4715	-7.58851	0.289748	OPC	1878	std logFC = 0.29	CCDC26
ENSG00000151025	0.481981	-10.4659	-7.58345	0.289653	OPC	1879	std logFC = 0.29	GPR158
ENSG00000224192	0.0388823	-10.4643	-7.58233	0.289625	OPC	1880	std logFC = 0.29	AL080273.1
ENSG00000221932	0.141061	-10.4567	-7.57531	0.289497	OPC	1881	std logFC = 0.289	HEPN1
ENSG00000265702	0.115237	-10.4513	-7.57039	0.289405	OPC	1882	std logFC = 0.289	AC005821.1
ENSG00000145780	0.171901	-10.4329	-7.55257	0.289093	OPC	1883	std logFC = 0.289	FEM1C
ENSG00000149150	0.0658769	-10.424	-7.54421	0.288942	OPC	1884	std logFC = 0.289	SLC43A1
ENSG00000070882	0.282478	-10.4204	-7.54112	0.288881	OPC	1885	std logFC = 0.289	OSBPL3
ENSG00000140522	0.0487467	-10.4152	-7.53642	0.288792	OPC	1886	std logFC = 0.289	RLBP1
ENSG00000102265	0.0587468	-10.3958	-7.51754	0.288462	OPC	1887	std logFC = 0.288	TIMP1
ENSG00000049540	0.226752	-10.3779	-7.5002	0.288158	OPC	1888	std logFC = 0.288	ELN
ENSG00000128242	0.182237	-10.3721	-7.49505	0.28806	OPC	1889	std logFC = 0.288	GAL3ST1
ENSG00000109738	0.275533	-10.3717	-7.49505	0.288052	OPC	1890	std logFC = 0.288	GLRB
ENSG00000286728	0.044088	-10.3665	-7.49043	0.287964	OPC	1891	std logFC = 0.288	AC009236.2
ENSG00000286836	0.104454	-10.358	-7.48242	0.287819	OPC	1892	std logFC = 0.288	AC092844.1
ENSG00000121900	0.0689976	-10.3258	-7.45076	0.28727	OPC	1893	std logFC = 0.287	TMEM54
ENSG00000156006	0.00999187	-10.3198	-7.44526	0.287167	OPC	1894	std logFC = 0.287	NAT2
ENSG00000152784	0.114841	-10.3148	-7.44077	0.287081	OPC	1895	std logFC = 0.287	PRDM8
ENSG00000139266	0.116174	-10.2895	-7.41603	0.286649	OPC	1896	std logFC = 0.287	MARCH9
ENSG00000005483	0.328124	-10.285	-7.41204	0.286572	OPC	1897	std logFC = 0.287	KMT2E
ENSG00000169299	0.0976291	-10.2781	-7.40564	0.286453	OPC	1898	std logFC = 0.286	PGM2
ENSG00000178235	0.149664	-10.2739	-7.402	0.286382	OPC	1899	std logFC = 0.286	SLITRK1
ENSG00000277550	0.00431885	-10.2618	-7.39045	0.286175	OPC	1900	std logFC = 0.286	AL031651.1
ENSG00000262777	0.0191557	-10.2327	-7.36183	0.285675	OPC	1901	std logFC = 0.286	AC032044.1
ENSG00000008294	0.346542	-10.2293	-7.35899	0.285617	OPC	1902	std logFC = 0.286	SPAG9
ENSG00000111707	0.238215	-10.2239	-7.35416	0.285525	OPC	1903	std logFC = 0.286	SUDS3
ENSG00000118473	0.424728	-10.2201	-7.35089	0.28546	OPC	1904	std logFC = 0.285	SGIP1
ENSG00000249742	0.00451012	-10.2183	-7.34955	0.285428	OPC	1905	std logFC = 0.285	AC110772.1
ENSG00000150961	0.204443	-10.1973	-7.32907	0.285067	OPC	1906	std logFC = 0.285	SEC24D
ENSG00000255524	0.0281667	-10.1928	-7.32512	0.28499	OPC	1907	std logFC = 0.285	NPIPB8
ENSG00000136866	0.165611	-10.1907	-7.3235	0.284953	OPC	1908	std logFC = 0.285	ZFP37
ENSG00000066044	0.244616	-10.1818	-7.31521	0.284802	OPC	1909	std logFC = 0.285	ELAVL1
ENSG00000236772	0.012005	-10.1749	-7.30879	0.284682	OPC	1910	std logFC = 0.285	AL034550.1
ENSG00000078124	0.369614	-10.1702	-7.30463	0.284602	OPC	1911	std logFC = 0.285	ACER3
ENSG00000255201	0.0175686	-10.1629	-7.29786	0.284476	OPC	1912	std logFC = 0.284	AC087623.1
ENSG00000235426	0.0249792	-10.1587	-7.29411	0.284402	OPC	1913	std logFC = 0.284	AL133481.1
ENSG00000174808	0.0940034	-10.158	-7.29394	0.28439	OPC	1914	std logFC = 0.284	BTC
ENSG00000138190	0.354544	-10.1571	-7.29391	0.284376	OPC	1915	std logFC = 0.284	EXOC6
ENSG00000105221	0.2543	-10.1569	-7.29391	0.284372	OPC	1916	std logFC = 0.284	AKT2
ENSG00000232712	0.0826003	-10.1553	-7.29285	0.284345	OPC	1917	std logFC = 0.284	KIZ-AS1
ENSG00000164849	0.0645309	-10.1529	-7.29096	0.284303	OPC	1918	std logFC = 0.284	GPR146
ENSG00000204977	0.216243	-10.1496	-7.2882	0.284246	OPC	1919	std logFC = 0.284	TRIM13
ENSG00000250582	0.0280524	-10.1453	-7.28443	0.284172	OPC	1920	std logFC = 0.284	SMAD1-AS2
ENSG00000256824	0.202349	-10.1351	-7.27475	0.283997	OPC	1921	std logFC = 0.284	AP000721.2
ENSG00000065923	0.317932	-10.1283	-7.26843	0.283878	OPC	1922	std logFC = 0.284	SLC9A7
ENSG00000240143	0.00728584	-10.1228	-7.2635	0.283784	OPC	1923	std logFC = 0.284	AL023653.1
ENSG00000156928	0.186372	-10.113	-7.25418	0.283614	OPC	1924	std logFC = 0.284	MALSU1
ENSG00000152284	0.260124	-10.1055	-7.24725	0.283486	OPC	1925	std logFC = 0.283	TCF7L1
ENSG00000177565	0.349451	-10.0847	-7.22697	0.283126	OPC	1926	std logFC = 0.283	TBL1XR1
ENSG00000153250	0.382407	-10.0623	-7.20502	0.282737	OPC	1927	std logFC = 0.283	RBMS1
ENSG00000084093	0.177883	-10.0601	-7.20339	0.2827	OPC	1928	std logFC = 0.283	REST
ENSG00000254602	0.064173	-10.0534	-7.19715	0.282583	OPC	1929	std logFC = 0.283	AP000662.1
ENSG00000165119	0.261058	-10.0477	-7.19203	0.282485	OPC	1930	std logFC = 0.282	HNRNPK
ENSG00000172936	0.0388866	-10.0379	-7.18272	0.282315	OPC	1931	std logFC = 0.282	MYD88
ENSG00000268081	0.116701	-10.0162	-7.16153	0.281938	OPC	1932	std logFC = 0.282	AC123912.1
ENSG00000235120	0.0134026	-9.97166	-7.11752	0.281164	OPC	1933	std logFC = 0.281	BSN-AS1
ENSG00000253206	0.00824509	-9.96263	-7.109	0.281006	OPC	1934	std logFC = 0.281	AC090155.1
ENSG00000185432	0.191861	-9.94768	-7.09457	0.280746	OPC	1935	std logFC = 0.281	METTL7A
ENSG00000079739	0.174136	-9.94004	-7.08745	0.280613	OPC	1936	std logFC = 0.281	PGM1
ENSG00000109911	0.351884	-9.93939	-7.08731	0.280601	OPC	1937	std logFC = 0.281	ELP4
ENSG00000188729	0.0602961	-9.93824	-7.08668	0.280581	OPC	1938	std logFC = 0.281	OSTN
ENSG00000139218	0.32184	-9.92766	-7.07661	0.280397	OPC	1939	std logFC = 0.28	SCAF11
ENSG00000144485	0.103016	-9.92324	-7.07272	0.28032	OPC	1940	std logFC = 0.28	HES6
ENSG00000101892	0.0109699	-9.92101	-7.071	0.280281	OPC	1941	std logFC = 0.28	ATP1B4
ENSG00000151789	0.46672	-9.91611	-7.06661	0.280195	OPC	1942	std logFC = 0.28	ZNF385D
ENSG00000105612	0.0667312	-9.91206	-7.06308	0.280124	OPC	1943	std logFC = 0.28	DNASE2
ENSG00000110880	0.269081	-9.90612	-7.05766	0.280021	OPC	1944	std logFC = 0.28	CORO1C
ENSG00000172469	0.13093	-9.89736	-7.04941	0.279868	OPC	1945	std logFC = 0.28	MANEA
ENSG00000137404	0.0331164	-9.88206	-7.03462	0.2796	OPC	1946	std logFC = 0.28	NRM
ENSG00000273221	0.014256	-9.87839	-7.03147	0.279536	OPC	1947	std logFC = 0.28	AL355816.2
ENSG00000183044	0.321408	-9.8758	-7.02939	0.27949	OPC	1948	std logFC = 0.279	ABAT
ENSG00000272425	0.0315418	-9.85598	-7.01008	0.279143	OPC	1949	std logFC = 0.279	AC009902.3
ENSG00000259033	0.0408514	-9.84	-6.99461	0.278863	OPC	1950	std logFC = 0.279	AL356804.1
ENSG00000181458	0.132831	-9.83664	-6.99177	0.278804	OPC	1951	std logFC = 0.279	TMEM45A
ENSG00000100823	0.128473	-9.8329	-6.98854	0.278739	OPC	1952	std logFC = 0.279	APEX1
ENSG00000071246	0.187423	-9.82695	-6.9831	0.278634	OPC	1953	std logFC = 0.279	VASH1
ENSG00000283633	0.0866308	-9.80053	-6.95719	0.27817	OPC	1954	std logFC = 0.278	AP000547.3
ENSG00000163382	0.109485	-9.79156	-6.94928	0.278013	OPC	1955	std logFC = 0.278	NAXE
ENSG00000235529	0.016864	-9.7913	-6.94928	0.278008	OPC	1956	std logFC = 0.278	AGAP1-IT1
ENSG00000127415	0.106103	-9.79109	-6.94928	0.278004	OPC	1957	std logFC = 0.278	IDUA
ENSG00000124490	0.018892	-9.79003	-6.94874	0.277986	OPC	1958	std logFC = 0.278	CRISP2
ENSG00000078053	0.342354	-9.78679	-6.94601	0.277929	OPC	1959	std logFC = 0.278	AMPH
ENSG00000140443	0.383345	-9.76786	-6.92759	0.277596	OPC	1960	std logFC = 0.278	IGF1R
ENSG00000006695	0.219199	-9.73806	-6.8983	0.27707	OPC	1961	std logFC = 0.277	COX10
ENSG00000182873	0.0239526	-9.73653	-6.89727	0.277043	OPC	1962	std logFC = 0.277	PRKCZ-AS1
ENSG00000111199	0.0431937	-9.72999	-6.89124	0.276928	OPC	1963	std logFC = 0.277	TRPV4
ENSG00000249534	0.0509336	-9.70716	-6.86893	0.276525	OPC	1964	std logFC = 0.277	LINC01258
ENSG00000221836	0.0102882	-9.70237	-6.86464	0.27644	OPC	1965	std logFC = 0.276	OR2A5
ENSG00000107897	0.19186	-9.6971	-6.85989	0.276347	OPC	1966	std logFC = 0.276	ACBD5
ENSG00000234428	0.0521774	-9.69432	-6.85762	0.276298	OPC	1967	std logFC = 0.276	AC023051.1
ENSG00000102218	0.0952733	-9.68883	-6.85263	0.276201	OPC	1968	std logFC = 0.276	RP2
ENSG00000038210	0.198628	-9.6852	-6.84951	0.276137	OPC	1969	std logFC = 0.276	PI4K2B
ENSG00000121989	0.289642	-9.68103	-6.8465	0.276063	OPC	1970	std logFC = 0.276	ACVR2A
ENSG00000253853	0.173071	-9.68082	-6.8465	0.276059	OPC	1971	std logFC = 0.276	AC246817.1
ENSG00000257221	0.0302498	-9.68067	-6.8465	0.276056	OPC	1972	std logFC = 0.276	AC007569.1
ENSG00000268518	0.0976163	-9.67468	-6.84102	0.27595	OPC	1973	std logFC = 0.276	AC020909.2
ENSG00000158352	0.424471	-9.67076	-6.83804	0.275881	OPC	1974	std logFC = 0.276	SHROOM4
ENSG00000100485	0.303679	-9.67068	-6.83804	0.27588	OPC	1975	std logFC = 0.276	SOS2
ENSG00000074416	0.298206	-9.6697	-6.83756	0.275862	OPC	1976	std logFC = 0.276	MGLL
ENSG00000132003	0.103117	-9.65109	-6.81975	0.275532	OPC	1977	std logFC = 0.276	ZSWIM4
ENSG00000197879	0.109501	-9.65088	-6.81975	0.275529	OPC	1978	std logFC = 0.276	MYO1C
ENSG00000229379	0.0166077	-9.64918	-6.81856	0.275499	OPC	1979	std logFC = 0.275	AC006041.1
ENSG00000011677	0.280815	-9.62573	-6.79561	0.275083	OPC	1980	std logFC = 0.275	GABRA3
ENSG00000256422	0.0809382	-9.61746	-6.78784	0.274936	OPC	1981	std logFC = 0.275	LINC02552
ENSG00000153310	0.364511	-9.61103	-6.78192	0.274822	OPC	1982	std logFC = 0.275	FAM49B
ENSG00000112972	0.224382	-9.60767	-6.77907	0.274762	OPC	1983	std logFC = 0.275	HMGCS1
ENSG00000177212	0.00888186	-9.59921	-6.77111	0.274611	OPC	1984	std logFC = 0.275	OR2T33
ENSG00000129255	0.107973	-9.59375	-6.76616	0.274514	OPC	1985	std logFC = 0.275	MPDU1
ENSG00000183011	0.160046	-9.58177	-6.75468	0.274301	OPC	1986	std logFC = 0.274	NAA38
ENSG00000118777	0.105451	-9.54955	-6.72296	0.273727	OPC	1987	std logFC = 0.274	ABCG2
ENSG00000272979	0.00712589	-9.54143	-6.7154	0.273582	OPC	1988	std logFC = 0.274	AC093388.1
ENSG00000079150	0.0612679	-9.54099	-6.7154	0.273575	OPC	1989	std logFC = 0.274	FKBP7
ENSG00000168769	0.31186	-9.53517	-6.71009	0.273471	OPC	1990	std logFC = 0.273	TET2
ENSG00000109906	0.353415	-9.52425	-6.69967	0.273276	OPC	1991	std logFC = 0.273	ZBTB16
ENSG00000259483	0.0122089	-9.51246	-6.68839	0.273065	OPC	1992	std logFC = 0.273	AL355073.1
ENSG00000125124	0.284965	-9.47988	-6.6563	0.272482	OPC	1993	std logFC = 0.272	BBS2
ENSG00000249550	0.0779363	-9.47562	-6.65255	0.272406	OPC	1994	std logFC = 0.272	LINC01234
ENSG00000151338	0.332622	-9.47342	-6.65085	0.272367	OPC	1995	std logFC = 0.272	MIPOL1
ENSG00000204406	0.36219	-9.45974	-6.63842	0.272122	OPC	1996	std logFC = 0.272	MBD5
ENSG00000092421	0.384368	-9.4597	-6.63842	0.272121	OPC	1997	std logFC = 0.272	SEMA6A
ENSG00000230626	0.00503018	-9.45949	-6.63842	0.272117	OPC	1998	std logFC = 0.272	AC011005.1
ENSG00000173698	0.0646136	-9.45118	-6.63062	0.271968	OPC	1999	std logFC = 0.272	ADGRG2
ENSG00000129810	0.0129075	-9.44385	-6.62378	0.271837	OPC	2000	std logFC = 0.272	SGO1
ENSG00000267041	0.0738327	-9.43319	-6.61362	0.271646	OPC	2001	std logFC = 0.272	ZNF850
ENSG00000109046	0.321298	-9.43042	-6.61135	0.271596	OPC	2002	std logFC = 0.272	WSB1
ENSG00000130202	0.12458	-9.41209	-6.59352	0.271266	OPC	2003	std logFC = 0.271	NECTIN2
ENSG00000279082	0.0928597	-9.39301	-6.57494	0.270923	OPC	2004	std logFC = 0.271	LINC01727
ENSG00000183963	0.0775578	-9.37996	-6.56239	0.270688	OPC	2005	std logFC = 0.271	SMTN
ENSG00000254300	0.0364631	-9.37438	-6.5573	0.270588	OPC	2006	std logFC = 0.271	LINC01111
ENSG00000169682	0.122934	-9.3614	-6.54483	0.270354	OPC	2007	std logFC = 0.27	SPNS1
ENSG00000260862	0.0370521	-9.36089	-6.54481	0.270345	OPC	2008	std logFC = 0.27	AC099506.1
ENSG00000176105	0.179615	-9.34392	-6.52834	0.270039	OPC	2009	std logFC = 0.27	YES1
ENSG00000237480	0.0246493	-9.33546	-6.52038	0.269886	OPC	2010	std logFC = 0.27	AL355306.2
ENSG00000183783	0.487158	-9.32937	-6.51479	0.269776	OPC	2011	std logFC = 0.27	KCTD8
ENSG00000230899	0.00647857	-9.32667	-6.51258	0.269727	OPC	2012	std logFC = 0.27	MAGEA8-AS1
ENSG00000147403	0.244694	-9.31931	-6.50572	0.269594	OPC	2013	std logFC = 0.27	RPL10
ENSG00000047932	0.248001	-9.31557	-6.50248	0.269527	OPC	2014	std logFC = 0.27	GOPC
ENSG00000215252	0.27233	-9.30127	-6.48867	0.269268	OPC	2015	std logFC = 0.269	GOLGA8B
ENSG00000124177	0.316628	-9.29452	-6.48242	0.269146	OPC	2016	std logFC = 0.269	CHD6
ENSG00000234141	0.0132674	-9.28513	-6.47353	0.268976	OPC	2017	std logFC = 0.269	AC006042.4
ENSG00000247516	0.0957796	-9.26949	-6.45838	0.268692	OPC	2018	std logFC = 0.269	MIR4458HG
ENSG00000168394	0.0610599	-9.25925	-6.44864	0.268507	OPC	2019	std logFC = 0.269	TAP1
ENSG00000188157	0.129586	-9.25787	-6.44775	0.268482	OPC	2020	std logFC = 0.268	AGRN
ENSG00000144560	0.322488	-9.25298	-6.44336	0.268393	OPC	2021	std logFC = 0.268	VGLL4
ENSG00000236457	0.0173323	-9.24919	-6.44028	0.268324	OPC	2022	std logFC = 0.268	AC090617.1
ENSG00000286313	0.0542655	-9.24891	-6.44028	0.268319	OPC	2023	std logFC = 0.268	AL360178.1
ENSG00000149639	0.288362	-9.23893	-6.43079	0.268138	OPC	2024	std logFC = 0.268	SOGA1
ENSG00000157107	0.266835	-9.23809	-6.43045	0.268123	OPC	2025	std logFC = 0.268	FCHO2
ENSG00000271797	0.0117443	-9.23067	-6.42351	0.267988	OPC	2026	std logFC = 0.268	AC008494.3
ENSG00000079246	0.288197	-9.21629	-6.40963	0.267726	OPC	2027	std logFC = 0.268	XRCC5
ENSG00000273017	0.0224034	-9.20526	-6.3991	0.267526	OPC	2028	std logFC = 0.268	AP000240.1
ENSG00000180902	0.198594	-9.1995	-6.39383	0.267421	OPC	2029	std logFC = 0.267	D2HGDH
ENSG00000244479	0.0509023	-9.19345	-6.38827	0.267311	OPC	2030	std logFC = 0.267	OR2A1-AS1
ENSG00000204128	0.225324	-9.17556	-6.37087	0.266985	OPC	2031	std logFC = 0.267	C2orf72
ENSG00000152377	0.50179	-9.16251	-6.35832	0.266747	OPC	2032	std logFC = 0.267	SPOCK1
ENSG00000178573	0.172788	-9.15743	-6.35372	0.266654	OPC	2033	std logFC = 0.267	MAF
ENSG00000119969	0.132957	-9.13876	-6.33554	0.266313	OPC	2034	std logFC = 0.266	HELLS
ENSG00000183580	0.530113	-9.13614	-6.33342	0.266265	OPC	2035	std logFC = 0.266	FBXL7
ENSG00000230453	0.139263	-9.13287	-6.33064	0.266206	OPC	2036	std logFC = 0.266	ANKRD18B
ENSG00000133639	0.163013	-9.12974	-6.328	0.266148	OPC	2037	std logFC = 0.266	BTG1
ENSG00000189099	0.0536387	-9.12425	-6.323	0.266048	OPC	2038	std logFC = 0.266	PRSS48
ENSG00000285977	0.0218365	-9.12166	-6.32091	0.266001	OPC	2039	std logFC = 0.266	AC022068.1
ENSG00000215021	0.106989	-9.09586	-6.29559	0.265528	OPC	2040	std logFC = 0.266	PHB2
ENSG00000136010	0.161428	-9.09244	-6.29266	0.265466	OPC	2041	std logFC = 0.265	ALDH1L2
ENSG00000227165	0.234201	-9.09109	-6.2918	0.265441	OPC	2042	std logFC = 0.265	WDR11-AS1
ENSG00000249740	0.145351	-9.08657	-6.28778	0.265358	OPC	2043	std logFC = 0.265	OSMR-AS1
ENSG00000181450	0.214329	-9.08411	-6.2858	0.265313	OPC	2044	std logFC = 0.265	ZNF678
ENSG00000281778	0.00885287	-9.0817	-6.28388	0.265269	OPC	2045	std logFC = 0.265	LINC00550
ENSG00000078114	0.485906	-9.06488	-6.26755	0.26496	OPC	2046	std logFC = 0.265	NEBL
ENSG00000162592	0.0177865	-9.04597	-6.24913	0.264613	OPC	2047	std logFC = 0.265	CCDC27
ENSG00000071655	0.166698	-9.04116	-6.24481	0.264525	OPC	2048	std logFC = 0.265	MBD3
ENSG00000114450	0.194227	-9.03634	-6.24048	0.264436	OPC	2049	std logFC = 0.264	GNB4
ENSG00000232835	0.0061456	-9.03549	-6.24011	0.26442	OPC	2050	std logFC = 0.264	AC107057.1
ENSG00000272656	0.011917	-9.02468	-6.22979	0.264221	OPC	2051	std logFC = 0.264	AC024933.1
ENSG00000254489	0.0605504	-9.02022	-6.22582	0.264139	OPC	2052	std logFC = 0.264	MPPED2-AS1
ENSG00000075234	0.122169	-9.01455	-6.22063	0.264035	OPC	2053	std logFC = 0.264	TTC38
ENSG00000180660	0.0251481	-8.98968	-6.19625	0.263577	OPC	2054	std logFC = 0.264	MAB21L1
ENSG00000170935	0.0173992	-8.97681	-6.18387	0.26334	OPC	2055	std logFC = 0.263	NCBP2L
ENSG00000089351	0.173647	-8.96779	-6.17533	0.263173	OPC	2056	std logFC = 0.263	GRAMD1A
ENSG00000005075	0.106087	-8.95233	-6.16036	0.262887	OPC	2057	std logFC = 0.263	POLR2J
ENSG00000141380	0.246691	-8.94904	-6.15779	0.262827	OPC	2058	std logFC = 0.263	SS18
ENSG00000187066	0.0104545	-8.94879	-6.15779	0.262822	OPC	2059	std logFC = 0.263	TMEM262
ENSG00000286799	0.018762	-8.94422	-6.15372	0.262738	OPC	2060	std logFC = 0.263	AC124066.1
ENSG00000075043	0.260845	-8.93044	-6.14042	0.262482	OPC	2061	std logFC = 0.262	KCNQ2
ENSG00000241219	0.0145528	-8.92885	-6.13931	0.262453	OPC	2062	std logFC = 0.262	AC078785.2
ENSG00000167543	0.0781079	-8.92734	-6.13828	0.262425	OPC	2063	std logFC = 0.262	TP53I13
ENSG00000237853	0.00651408	-8.92495	-6.13643	0.262381	OPC	2064	std logFC = 0.262	NFIA-AS1
ENSG00000287970	0.017477	-8.92451	-6.13643	0.262373	OPC	2065	std logFC = 0.262	AC245164.2
ENSG00000166263	0.278383	-8.92205	-6.13445	0.262327	OPC	2066	std logFC = 0.262	STXBP4
ENSG00000253802	0.0166485	-8.91909	-6.13198	0.262272	OPC	2067	std logFC = 0.262	SIRLNT
ENSG00000112305	0.287115	-8.90188	-6.11524	0.261953	OPC	2068	std logFC = 0.262	SMAP1
ENSG00000277879	0.0236376	-8.89171	-6.10556	0.261765	OPC	2069	std logFC = 0.262	AL391988.1
ENSG00000172493	0.311577	-8.88363	-6.09796	0.261615	OPC	2070	std logFC = 0.262	AFF1
ENSG00000188486	0.100575	-8.87418	-6.089	0.26144	OPC	2071	std logFC = 0.261	H2AFX
ENSG00000123975	0.0424382	-8.84961	-6.06491	0.260983	OPC	2072	std logFC = 0.261	CKS2
ENSG00000265817	0.0700694	-8.84485	-6.06063	0.260894	OPC	2073	std logFC = 0.261	FSBP
ENSG00000177383	0.0978888	-8.83216	-6.04843	0.260658	OPC	2074	std logFC = 0.261	MAGEF1
ENSG00000058600	0.161285	-8.82662	-6.04336	0.260555	OPC	2075	std logFC = 0.261	POLR3E
ENSG00000244757	0.0600861	-8.81768	-6.03491	0.260388	OPC	2076	std logFC = 0.26	AL137024.1
ENSG00000174106	0.230154	-8.81514	-6.03285	0.260341	OPC	2077	std logFC = 0.26	LEMD3
ENSG00000214652	0.181559	-8.81211	-6.0303	0.260284	OPC	2078	std logFC = 0.26	ZNF727
ENSG00000007866	0.0605987	-8.8108	-6.02947	0.26026	OPC	2079	std logFC = 0.26	TEAD3
ENSG00000277130	0.0145648	-8.80473	-6.02388	0.260147	OPC	2080	std logFC = 0.26	AC073569.3
ENSG00000168916	0.338873	-8.79947	-6.0191	0.260049	OPC	2081	std logFC = 0.26	ZNF608
ENSG00000169047	0.141083	-8.79674	-6.01685	0.259998	OPC	2082	std logFC = 0.26	IRS1
ENSG00000151135	0.144137	-8.7866	-6.00719	0.259808	OPC	2083	std logFC = 0.26	TMEM263
ENSG00000214087	0.111082	-8.7834	-6.00447	0.259749	OPC	2084	std logFC = 0.26	ARL16
ENSG00000225470	0.299642	-8.76522	-5.98677	0.259409	OPC	2085	std logFC = 0.259	JPX
ENSG00000175745	0.1597	-8.76201	-5.98404	0.259349	OPC	2086	std logFC = 0.259	NR2F1
ENSG00000282890	0.0928177	-8.7519	-5.97441	0.25916	OPC	2087	std logFC = 0.259	AC009975.1
ENSG00000258039	0.0337224	-8.74943	-5.97242	0.259113	OPC	2088	std logFC = 0.259	AC117377.1
ENSG00000286615	0.157091	-8.74626	-5.96973	0.259054	OPC	2089	std logFC = 0.259	AC011416.4
ENSG00000214039	0.0157685	-8.73573	-5.95968	0.258857	OPC	2090	std logFC = 0.259	LINC02418
ENSG00000272279	0.0168182	-8.7174	-5.94182	0.258513	OPC	2091	std logFC = 0.259	AL512329.2
ENSG00000166091	0.143092	-8.70938	-5.93445	0.258363	OPC	2092	std logFC = 0.258	CMTM5
ENSG00000157322	0.0385819	-8.70907	-5.93445	0.258357	OPC	2093	std logFC = 0.258	CLEC18A
ENSG00000226758	0.0161837	-8.69812	-5.92398	0.258151	OPC	2094	std logFC = 0.258	DISC1-IT1
ENSG00000105605	0.196578	-8.6815	-5.90804	0.257839	OPC	2095	std logFC = 0.258	CACNG7
ENSG00000250541	0.0188998	-8.68122	-5.90804	0.257834	OPC	2096	std logFC = 0.258	AC092436.3
ENSG00000173744	0.290678	-8.67878	-5.90607	0.257788	OPC	2097	std logFC = 0.258	AGFG1
ENSG00000251311	0.00614844	-8.67791	-5.90568	0.257772	OPC	2098	std logFC = 0.258	LINC02214
ENSG00000258365	0.0422333	-8.65487	-5.88311	0.257338	OPC	2099	std logFC = 0.257	AC073655.2
ENSG00000237331	0.00960439	-8.64277	-5.87149	0.25711	OPC	2100	std logFC = 0.257	XIAP-AS1
ENSG00000196712	0.30035	-8.61716	-5.84653	0.256627	OPC	2101	std logFC = 0.257	NF1
ENSG00000286751	0.0676394	-8.61686	-5.84653	0.256621	OPC	2102	std logFC = 0.257	AC140168.1
ENSG00000171044	0.483817	-8.61288	-5.84324	0.256546	OPC	2103	std logFC = 0.257	XKR6
ENSG00000256769	0.00720288	-8.61261	-5.84324	0.256541	OPC	2104	std logFC = 0.257	CACNA1C-AS3
ENSG00000206195	0.0729257	-8.61049	-5.84159	0.256501	OPC	2105	std logFC = 0.257	DUXAP8
ENSG00000120440	0.0219231	-8.60896	-5.84054	0.256472	OPC	2106	std logFC = 0.256	TTLL2
ENSG00000287431	0.0859506	-8.60499	-5.83704	0.256397	OPC	2107	std logFC = 0.256	AC027601.6
ENSG00000124006	0.153096	-8.59719	-5.82972	0.25625	OPC	2108	std logFC = 0.256	OBSL1
ENSG00000081026	0.341992	-8.58712	-5.82012	0.256059	OPC	2109	std logFC = 0.256	MAGI3
ENSG00000277893	0.0228747	-8.56698	-5.80045	0.255678	OPC	2110	std logFC = 0.256	SRD5A2
ENSG00000232110	0.0289415	-8.55722	-5.79117	0.255493	OPC	2111	std logFC = 0.255	AL353751.1
ENSG00000077616	0.295043	-8.5522	-5.78662	0.255398	OPC	2112	std logFC = 0.255	NAALAD2
ENSG00000158615	0.12868	-8.55138	-5.78627	0.255382	OPC	2113	std logFC = 0.255	PPP1R15B
ENSG00000270178	0.00785011	-8.54901	-5.78441	0.255337	OPC	2114	std logFC = 0.255	AC007687.1
ENSG00000136100	0.230863	-8.54843	-5.78441	0.255326	OPC	2115	std logFC = 0.255	VPS36
ENSG00000226383	0.216759	-8.5481	-5.78441	0.25532	OPC	2116	std logFC = 0.255	LINC01876
ENSG00000152894	0.522899	-8.54359	-5.78038	0.255235	OPC	2117	std logFC = 0.255	PTPRK
ENSG00000234545	0.281963	-8.53543	-5.77269	0.25508	OPC	2118	std logFC = 0.255	FAM133B
ENSG00000148429	0.244387	-8.53177	-5.7695	0.25501	OPC	2119	std logFC = 0.255	USP6NL
ENSG00000232411	0.0118522	-8.52456	-5.76276	0.254873	OPC	2120	std logFC = 0.255	AC009495.2
ENSG00000153086	0.0399431	-8.52398	-5.76265	0.254862	OPC	2121	std logFC = 0.255	ACMSD
ENSG00000225472	0.134169	-8.51929	-5.75843	0.254773	OPC	2122	std logFC = 0.255	AL136366.1
ENSG00000284052	0.199904	-8.51811	-5.75772	0.254751	OPC	2123	std logFC = 0.255	AC006460.2
ENSG00000258056	0.0624469	-8.51564	-5.75573	0.254704	OPC	2124	std logFC = 0.255	AC009779.2
ENSG00000108830	0.105525	-8.49598	-5.73653	0.25433	OPC	2125	std logFC = 0.254	RND2
ENSG00000283175	0.0443974	-8.46997	-5.711	0.253835	OPC	2126	std logFC = 0.254	AC007920.2
ENSG00000070778	0.198765	-8.46503	-5.70652	0.25374	OPC	2127	std logFC = 0.254	PTPN21
ENSG00000103319	0.199382	-8.44699	-5.68896	0.253396	OPC	2128	std logFC = 0.253	EEF2K
ENSG00000064393	0.385892	-8.44652	-5.68896	0.253387	OPC	2129	std logFC = 0.253	HIPK2
ENSG00000165521	0.303868	-8.44096	-5.68387	0.253281	OPC	2130	std logFC = 0.253	EML5
ENSG00000175548	0.0975719	-8.43108	-5.67445	0.253092	OPC	2131	std logFC = 0.253	ALG10B
ENSG00000236306	0.0167498	-8.42922	-5.67306	0.253057	OPC	2132	std logFC = 0.253	LINC01241
ENSG00000164654	0.181078	-8.4255	-5.66982	0.252986	OPC	2133	std logFC = 0.253	MIOS
ENSG00000230506	0.0770385	-8.41948	-5.6643	0.252871	OPC	2134	std logFC = 0.253	AL354824.1
ENSG00000281548	0.00827994	-8.41905	-5.6643	0.252862	OPC	2135	std logFC = 0.253	LINC00895
ENSG00000245832	0.26959	-8.41436	-5.66008	0.252773	OPC	2136	std logFC = 0.253	MIR4300HG
ENSG00000287841	0.00531469	-8.40154	-5.64773	0.252527	OPC	2137	std logFC = 0.253	AC096585.1
ENSG00000168936	0.117179	-8.39742	-5.64408	0.252448	OPC	2138	std logFC = 0.252	TMEM129
ENSG00000279750	0.00518822	-8.38834	-5.63546	0.252274	OPC	2139	std logFC = 0.252	AC239585.2
ENSG00000108684	0.523912	-8.38655	-5.63414	0.25224	OPC	2140	std logFC = 0.252	ASIC2
ENSG00000105928	0.117976	-8.38431	-5.63236	0.252197	OPC	2141	std logFC = 0.252	GSDME
ENSG00000114098	0.256517	-8.37372	-5.62224	0.251994	OPC	2142	std logFC = 0.252	ARMC8
ENSG00000176533	0.406098	-8.36934	-5.61833	0.25191	OPC	2143	std logFC = 0.252	GNG7
ENSG00000161921	0.0518683	-8.36546	-5.61492	0.251836	OPC	2144	std logFC = 0.252	CXCL16
ENSG00000227076	0.0126725	-8.35156	-5.60149	0.251569	OPC	2145	std logFC = 0.252	AL158166.1
ENSG00000247151	0.0597832	-8.34815	-5.59854	0.251503	OPC	2146	std logFC = 0.252	CSTF3-DT
ENSG00000205795	0.0829558	-8.33976	-5.59062	0.251342	OPC	2147	std logFC = 0.251	CYS1
ENSG00000160953	0.244553	-8.3391	-5.59042	0.251329	OPC	2148	std logFC = 0.251	PWWP3A
ENSG00000163328	0.305739	-8.32972	-5.58151	0.251149	OPC	2149	std logFC = 0.251	GPR155
ENSG00000160606	0.0270539	-8.32874	-5.58099	0.25113	OPC	2150	std logFC = 0.251	TLCD1
ENSG00000115226	0.0787816	-8.3273	-5.58002	0.251102	OPC	2151	std logFC = 0.251	FNDC4
ENSG00000287855	0.0934327	-8.3243	-5.57748	0.251044	OPC	2152	std logFC = 0.251	AL023882.1
ENSG00000198521	0.188019	-8.32116	-5.5748	0.250984	OPC	2153	std logFC = 0.251	ZNF43
ENSG00000088448	0.247362	-8.31987	-5.57398	0.250959	OPC	2154	std logFC = 0.251	ANKRD10
ENSG00000187479	0.118925	-8.3176	-5.57218	0.250915	OPC	2155	std logFC = 0.251	C11orf96
ENSG00000129084	0.227529	-8.297	-5.55204	0.250518	OPC	2156	std logFC = 0.251	PSMA1
ENSG00000197465	0.0537548	-8.28886	-5.54436	0.250361	OPC	2157	std logFC = 0.25	GYPE
ENSG00000176136	0.00429638	-8.28679	-5.54276	0.250322	OPC	2158	std logFC = 0.25	MC5R
ENSG00000224975	0.0492695	-8.2827	-5.53913	0.250243	OPC	2159	std logFC = 0.25	INE1
ENSG00000223774	0.0704273	-8.27592	-5.53281	0.250112	OPC	2160	std logFC = 0.25	AL513217.1
ENSG00000157593	0.0850346	-8.26911	-5.52647	0.24998	OPC	2161	std logFC = 0.25	SLC35B2
ENSG00000164761	0.0686661	-8.26333	-5.52115	0.249868	OPC	2162	std logFC = 0.25	TNFRSF11B
ENSG00000233058	0.191175	-8.25886	-5.51714	0.249782	OPC	2163	std logFC = 0.25	LINC00884
ENSG00000224822	0.0549235	-8.23843	-5.49717	0.249387	OPC	2164	std logFC = 0.249	THRB-IT1
ENSG00000151500	0.0933961	-8.21892	-5.47812	0.249009	OPC	2165	std logFC = 0.249	THYN1
ENSG00000066117	0.155813	-8.21368	-5.47335	0.248907	OPC	2166	std logFC = 0.249	SMARCD1
ENSG00000151692	0.341426	-8.20829	-5.46841	0.248803	OPC	2167	std logFC = 0.249	RNF144A
ENSG00000111860	0.301271	-8.20311	-5.4637	0.248702	OPC	2168	std logFC = 0.249	CEP85L
ENSG00000139921	0.130443	-8.1979	-5.45895	0.248601	OPC	2169	std logFC = 0.249	TMX1
ENSG00000256124	0.0347941	-8.19075	-5.45226	0.248462	OPC	2170	std logFC = 0.248	LINC01152
ENSG00000233070	0.0336152	-8.18382	-5.4458	0.248328	OPC	2171	std logFC = 0.248	ZFY-AS1
ENSG00000258857	0.0116639	-8.18116	-5.44359	0.248276	OPC	2172	std logFC = 0.248	AL359397.1
ENSG00000270114	0.0377628	-8.14091	-5.4038	0.247492	OPC	2173	std logFC = 0.247	AC006019.3
ENSG00000171004	0.316239	-8.12862	-5.39197	0.247253	OPC	2174	std logFC = 0.247	HS6ST2
ENSG00000166813	0.0980807	-8.12668	-5.39049	0.247215	OPC	2175	std logFC = 0.247	KIF7
ENSG00000246695	0.221181	-8.11966	-5.38393	0.247078	OPC	2176	std logFC = 0.247	RASSF8-AS1
ENSG00000063601	0.252097	-8.10916	-5.37389	0.246873	OPC	2177	std logFC = 0.247	MTMR1
ENSG00000171385	0.344204	-8.10512	-5.37031	0.246794	OPC	2178	std logFC = 0.247	KCND3
ENSG00000102931	0.140587	-8.09085	-5.3565	0.246515	OPC	2179	std logFC = 0.247	ARL2BP
ENSG00000117411	0.119359	-8.08742	-5.35353	0.246448	OPC	2180	std logFC = 0.246	B4GALT2
ENSG00000288253	0.0314581	-8.08445	-5.35102	0.24639	OPC	2181	std logFC = 0.246	AC010332.3
ENSG00000137727	0.286481	-8.0808	-5.34782	0.246318	OPC	2182	std logFC = 0.246	ARHGAP20
ENSG00000131115	0.139118	-8.06817	-5.33601	0.246071	OPC	2183	std logFC = 0.246	ZNF227
ENSG00000276043	0.0595813	-8.06807	-5.33601	0.246069	OPC	2184	std logFC = 0.246	UHRF1
ENSG00000258910	0.00879621	-8.06522	-5.33362	0.246013	OPC	2185	std logFC = 0.246	LINC01956
ENSG00000120910	0.248039	-8.06268	-5.33153	0.245964	OPC	2186	std logFC = 0.246	PPP3CC
ENSG00000236714	0.0782465	-8.05306	-5.32238	0.245775	OPC	2187	std logFC = 0.246	LINC01844
ENSG00000147872	0.0926824	-8.02476	-5.29453	0.24522	OPC	2188	std logFC = 0.245	PLIN2
ENSG00000254357	0.00824566	-8.018	-5.28823	0.245087	OPC	2189	std logFC = 0.245	AC090200.1
ENSG00000101493	0.251937	-8.0155	-5.28619	0.245038	OPC	2190	std logFC = 0.245	ZNF516
ENSG00000074054	0.286871	-8.00238	-5.27353	0.24478	OPC	2191	std logFC = 0.245	CLASP1
ENSG00000237513	0.0744345	-7.99863	-5.27023	0.244706	OPC	2192	std logFC = 0.245	AC007384.1
ENSG00000169083	0.138171	-7.99093	-5.26335	0.244554	OPC	2193	std logFC = 0.245	AR
ENSG00000262950	0.0150098	-7.99084	-5.26335	0.244552	OPC	2194	std logFC = 0.245	AC007861.1
ENSG00000270207	0.22435	-7.98836	-5.26133	0.244504	OPC	2195	std logFC = 0.245	AC077690.1
ENSG00000133739	0.143166	-7.98661	-5.26003	0.244469	OPC	2196	std logFC = 0.244	LRRCC1
ENSG00000255371	0.0247912	-7.98201	-5.25589	0.244379	OPC	2197	std logFC = 0.244	OPCML-IT2
ENSG00000176887	0.10584	-7.97985	-5.25418	0.244336	OPC	2198	std logFC = 0.244	SOX11
ENSG00000214978	0.0344767	-7.97574	-5.25053	0.244255	OPC	2199	std logFC = 0.244	GSG1L2
ENSG00000272755	0.0407492	-7.97329	-5.24854	0.244207	OPC	2200	std logFC = 0.244	AC245297.2
ENSG00000171365	0.14846	-7.97233	-5.24802	0.244188	OPC	2201	std logFC = 0.244	CLCN5
ENSG00000171824	0.203364	-7.96954	-5.24569	0.244133	OPC	2202	std logFC = 0.244	EXOSC10
ENSG00000099284	0.185205	-7.96361	-5.24021	0.244016	OPC	2203	std logFC = 0.244	H2AFY2
ENSG00000182247	0.362693	-7.9628	-5.23986	0.244	OPC	2204	std logFC = 0.244	UBE2E2
ENSG00000250062	0.110071	-7.95829	-5.2358	0.243911	OPC	2205	std logFC = 0.244	AC104827.1
ENSG00000173914	0.119255	-7.95275	-5.23105	0.243801	OPC	2206	std logFC = 0.244	RBM4B
ENSG00000086015	0.248627	-7.95263	-5.23105	0.243799	OPC	2207	std logFC = 0.244	MAST2
ENSG00000100644	0.238585	-7.9471	-5.22597	0.24369	OPC	2208	std logFC = 0.244	HIF1A
ENSG00000287726	0.170049	-7.94404	-5.22378	0.243629	OPC	2209	std logFC = 0.244	AC005740.5
ENSG00000254295	0.0168458	-7.944	-5.22378	0.243628	OPC	2210	std logFC = 0.244	AC008429.3
ENSG00000257023	0.0302437	-7.9398	-5.22003	0.243545	OPC	2211	std logFC = 0.244	AC087241.2
ENSG00000227455	0.0114007	-7.93707	-5.21775	0.243491	OPC	2212	std logFC = 0.243	AL450345.1
ENSG00000170275	0.15068	-7.93455	-5.21569	0.243442	OPC	2213	std logFC = 0.243	CRTAP
ENSG00000112320	0.323756	-7.91679	-5.19838	0.24309	OPC	2214	std logFC = 0.243	SOBP
ENSG00000137876	0.10308	-7.91232	-5.19436	0.243002	OPC	2215	std logFC = 0.243	RSL24D1
ENSG00000233755	0.0147694	-7.90999	-5.19247	0.242956	OPC	2216	std logFC = 0.243	AL050344.1
ENSG00000223831	0.00739743	-7.90825	-5.19119	0.242921	OPC	2217	std logFC = 0.243	AC005006.1
ENSG00000139350	0.132331	-7.90732	-5.19071	0.242903	OPC	2218	std logFC = 0.243	NEDD1
ENSG00000173452	0.242064	-7.9051	-5.18894	0.242859	OPC	2219	std logFC = 0.243	TMEM196
ENSG00000267834	0.0271475	-7.89709	-5.18139	0.2427	OPC	2220	std logFC = 0.243	AL592211.1
ENSG00000238113	0.0693974	-7.8929	-5.17765	0.242617	OPC	2221	std logFC = 0.243	LINC01410
ENSG00000163884	0.113709	-7.88917	-5.17436	0.242543	OPC	2222	std logFC = 0.243	KLF15
ENSG00000137166	0.109663	-7.88565	-5.17129	0.242473	OPC	2223	std logFC = 0.242	FOXP4
ENSG00000245857	0.0253385	-7.88095	-5.16704	0.24238	OPC	2224	std logFC = 0.242	AF233439.1
ENSG00000197728	0.16407	-7.87342	-5.15996	0.24223	OPC	2225	std logFC = 0.242	RPS26
ENSG00000225914	0.325557	-7.86494	-5.15194	0.242062	OPC	2226	std logFC = 0.242	TSBP1-AS1
ENSG00000182473	0.219392	-7.85905	-5.14649	0.241945	OPC	2227	std logFC = 0.242	EXOC7
ENSG00000197702	0.188849	-7.85276	-5.14064	0.24182	OPC	2228	std logFC = 0.242	PARVA
ENSG00000206573	0.22077	-7.85056	-5.13889	0.241776	OPC	2229	std logFC = 0.242	THUMPD3-AS1
ENSG00000223797	0.230179	-7.84876	-5.13754	0.24174	OPC	2230	std logFC = 0.242	ENTPD3-AS1
ENSG00000148604	0.0647243	-7.82911	-5.11835	0.241349	OPC	2231	std logFC = 0.241	RGR
ENSG00000266846	0.0847538	-7.82065	-5.11033	0.241181	OPC	2232	std logFC = 0.241	AP001021.3
ENSG00000101972	0.256554	-7.81969	-5.10982	0.241161	OPC	2233	std logFC = 0.241	STAG2
ENSG00000049449	0.123139	-7.80991	-5.10049	0.240966	OPC	2234	std logFC = 0.241	RCN1
ENSG00000260484	0.0120632	-7.79296	-5.08398	0.240628	OPC	2235	std logFC = 0.241	AC131902.1
ENSG00000267055	0.0175576	-7.78441	-5.07588	0.240457	OPC	2236	std logFC = 0.24	AC007001.1
ENSG00000172733	0.233306	-7.7708	-5.06272	0.240185	OPC	2237	std logFC = 0.24	PURG
ENSG00000284934	0.0120552	-7.76654	-5.0589	0.2401	OPC	2238	std logFC = 0.24	AC048338.2
ENSG00000263280	0.0195392	-7.75947	-5.05228	0.239958	OPC	2239	std logFC = 0.24	AC003965.1
ENSG00000286747	0.0171734	-7.75479	-5.04805	0.239865	OPC	2240	std logFC = 0.24	AL627095.2
ENSG00000102935	0.274545	-7.74376	-5.03747	0.239644	OPC	2241	std logFC = 0.24	ZNF423
ENSG00000160179	0.241806	-7.72596	-5.02011	0.239287	OPC	2242	std logFC = 0.239	ABCG1
ENSG00000254141	0.0137078	-7.72298	-5.01758	0.239227	OPC	2243	std logFC = 0.239	AC103853.2
ENSG00000257839	0.0217637	-7.70985	-5.0049	0.238963	OPC	2244	std logFC = 0.239	AC011611.4
ENSG00000112144	0.18966	-7.69872	-4.99421	0.238739	OPC	2245	std logFC = 0.239	ICK
ENSG00000071082	0.181286	-7.69753	-4.99346	0.238715	OPC	2246	std logFC = 0.239	RPL31
ENSG00000254645	0.0159722	-7.69695	-4.99333	0.238704	OPC	2247	std logFC = 0.239	AC087379.1
ENSG00000121310	0.251251	-7.67793	-4.97475	0.238321	OPC	2248	std logFC = 0.238	ECHDC2
ENSG00000166920	0.0238939	-7.67422	-4.97149	0.238246	OPC	2249	std logFC = 0.238	C15orf48
ENSG00000287609	0.0493551	-7.67028	-4.968	0.238167	OPC	2250	std logFC = 0.238	AL589787.2
ENSG00000100038	0.0877382	-7.66841	-4.96657	0.238129	OPC	2251	std logFC = 0.238	TOP3B
ENSG00000229276	0.0155715	-7.66225	-4.96085	0.238005	OPC	2252	std logFC = 0.238	REV3L-IT1
ENSG00000283631	0.00454775	-7.65353	-4.95258	0.237829	OPC	2253	std logFC = 0.238	AL928596.1
ENSG00000204389	0.268028	-7.64981	-4.9493	0.237754	OPC	2254	std logFC = 0.238	HSPA1A
ENSG00000223704	0.153733	-7.63634	-4.93627	0.237482	OPC	2255	std logFC = 0.237	LINC01422
ENSG00000272234	0.0227918	-7.63589	-4.93627	0.237473	OPC	2256	std logFC = 0.237	AC008945.1
ENSG00000204701	0.0064916	-7.62363	-4.92445	0.237225	OPC	2257	std logFC = 0.237	OR2J3
ENSG00000162585	0.118297	-7.62228	-4.92355	0.237198	OPC	2258	std logFC = 0.237	FAAP20
ENSG00000113212	0.0371319	-7.61482	-4.91653	0.237047	OPC	2259	std logFC = 0.237	PCDHB7
ENSG00000204217	0.314863	-7.59997	-4.90212	0.236746	OPC	2260	std logFC = 0.237	BMPR2
ENSG00000125249	0.202617	-7.59525	-4.89785	0.236651	OPC	2261	std logFC = 0.237	RAP2A
ENSG00000253416	0.00487079	-7.58222	-4.88555	0.236386	OPC	2262	std logFC = 0.236	AC023200.1
ENSG00000278175	0.134174	-7.58208	-4.88555	0.236383	OPC	2263	std logFC = 0.236	GLIDR
ENSG00000100612	0.112772	-7.57965	-4.88357	0.236334	OPC	2264	std logFC = 0.236	DHRS7
ENSG00000049618	0.278975	-7.56946	-4.87382	0.236127	OPC	2265	std logFC = 0.236	ARID1B
ENSG00000162894	0.0149936	-7.56468	-4.86948	0.23603	OPC	2266	std logFC = 0.236	FCMR
ENSG00000232031	0.00496226	-7.55661	-4.86185	0.235866	OPC	2267	std logFC = 0.236	AL078599.2
ENSG00000257086	0.00858445	-7.55349	-4.85917	0.235803	OPC	2268	std logFC = 0.236	AP001453.2
ENSG00000261326	0.110395	-7.5521	-4.85822	0.235775	OPC	2269	std logFC = 0.236	LINC01355
ENSG00000287138	0.00516272	-7.5429	-4.84971	0.235588	OPC	2270	std logFC = 0.236	AL022726.1
ENSG00000171681	0.272248	-7.54271	-4.84971	0.235584	OPC	2271	std logFC = 0.236	ATF7IP
ENSG00000189046	0.0641087	-7.52958	-4.83717	0.235317	OPC	2272	std logFC = 0.235	ALKBH2
ENSG00000094975	0.226471	-7.52929	-4.83717	0.235311	OPC	2273	std logFC = 0.235	SUCO
ENSG00000100105	0.111621	-7.52669	-4.83502	0.235258	OPC	2274	std logFC = 0.235	PATZ1
ENSG00000242616	0.130462	-7.51544	-4.8242	0.235028	OPC	2275	std logFC = 0.235	GNG10
ENSG00000044459	0.249196	-7.5122	-4.82141	0.234962	OPC	2276	std logFC = 0.235	CNTLN
ENSG00000260832	0.0262885	-7.50767	-4.81732	0.23487	OPC	2277	std logFC = 0.235	AC125793.1
ENSG00000188958	0.0354727	-7.49854	-4.80862	0.234684	OPC	2278	std logFC = 0.235	UTS2B
ENSG00000178809	0.134553	-7.48941	-4.79993	0.234497	OPC	2279	std logFC = 0.234	TRIM73
ENSG00000170271	0.279502	-7.48723	-4.79819	0.234453	OPC	2280	std logFC = 0.234	FAXDC2
ENSG00000144228	0.207501	-7.4816	-4.793	0.234338	OPC	2281	std logFC = 0.234	SPOPL
ENSG00000145996	0.283139	-7.47831	-4.79015	0.234271	OPC	2282	std logFC = 0.234	CDKAL1
ENSG00000214113	0.241094	-7.47479	-4.78706	0.234198	OPC	2283	std logFC = 0.234	LYRM4
ENSG00000228137	0.0168837	-7.46947	-4.78218	0.23409	OPC	2284	std logFC = 0.234	AP001469.2
ENSG00000171988	0.273003	-7.46445	-4.7776	0.233987	OPC	2285	std logFC = 0.234	JMJD1C
ENSG00000184986	0.0948319	-7.46249	-4.77608	0.233947	OPC	2286	std logFC = 0.234	TMEM121
ENSG00000185070	0.372711	-7.45906	-4.77309	0.233877	OPC	2287	std logFC = 0.234	FLRT2
ENSG00000163104	0.231229	-7.45126	-4.76572	0.233717	OPC	2288	std logFC = 0.234	SMARCAD1
ENSG00000237352	0.119599	-7.44793	-4.76283	0.233649	OPC	2289	std logFC = 0.234	LINC01358
ENSG00000227234	0.00499215	-7.43551	-4.75085	0.233394	OPC	2290	std logFC = 0.233	SPANXB1
ENSG00000203772	0.0595185	-7.4305	-4.74627	0.233291	OPC	2291	std logFC = 0.233	SPRN
ENSG00000151623	0.345212	-7.42746	-4.74367	0.233229	OPC	2292	std logFC = 0.233	NR3C2
ENSG00000123570	0.155798	-7.413	-4.72965	0.232932	OPC	2293	std logFC = 0.233	RAB9B
ENSG00000268520	0.00799637	-7.40972	-4.72681	0.232865	OPC	2294	std logFC = 0.233	AC008750.5
ENSG00000181481	0.0793214	-7.39528	-4.71279	0.232568	OPC	2295	std logFC = 0.233	RNF135
ENSG00000268120	0.0297708	-7.39364	-4.7116	0.232534	OPC	2296	std logFC = 0.233	AC010336.3
ENSG00000116039	0.0067778	-7.39175	-4.71014	0.232495	OPC	2297	std logFC = 0.232	ATP6V1B1
ENSG00000112473	0.0870466	-7.38012	-4.69894	0.232256	OPC	2298	std logFC = 0.232	SLC39A7
ENSG00000231934	0.105655	-7.37556	-4.69482	0.232162	OPC	2299	std logFC = 0.232	FAM242A
ENSG00000225982	0.00815234	-7.3554	-4.6751	0.231746	OPC	2300	std logFC = 0.232	AL355482.2
ENSG00000256424	0.0188837	-7.35076	-4.67089	0.23165	OPC	2301	std logFC = 0.232	LINC02414
ENSG00000100439	0.068643	-7.34859	-4.66916	0.231606	OPC	2302	std logFC = 0.232	ABHD4
ENSG00000005436	0.210433	-7.3461	-4.6671	0.231554	OPC	2303	std logFC = 0.232	GCFC2
ENSG00000269813	0.0163917	-7.34435	-4.66578	0.231518	OPC	2304	std logFC = 0.232	AC010336.6
ENSG00000108578	0.150017	-7.34285	-4.66472	0.231487	OPC	2305	std logFC = 0.231	BLMH
ENSG00000075624	0.29059	-7.33664	-4.65894	0.231359	OPC	2306	std logFC = 0.231	ACTB
ENSG00000130988	0.101574	-7.33576	-4.6585	0.231341	OPC	2307	std logFC = 0.231	RGN
ENSG00000180881	0.281585	-7.33366	-4.65683	0.231297	OPC	2308	std logFC = 0.231	CAPS2
ENSG00000251205	0.0131627	-7.33178	-4.65538	0.231258	OPC	2309	std logFC = 0.231	AC016598.2
ENSG00000239589	0.0138871	-7.32944	-4.65347	0.23121	OPC	2310	std logFC = 0.231	LINC00879
ENSG00000111906	0.134819	-7.31922	-4.64368	0.230999	OPC	2311	std logFC = 0.231	HDDC2
ENSG00000068781	0.0331659	-7.30644	-4.63134	0.230734	OPC	2312	std logFC = 0.231	STON1-GTF2A1L
ENSG00000223960	0.122822	-7.30031	-4.62564	0.230607	OPC	2313	std logFC = 0.231	CHROMR
ENSG00000145425	0.163084	-7.29265	-4.61841	0.230448	OPC	2314	std logFC = 0.23	RPS3A
ENSG00000258048	0.0915733	-7.28866	-4.61486	0.230366	OPC	2315	std logFC = 0.23	AC073569.2
ENSG00000159261	0.026399	-7.28705	-4.61367	0.230332	OPC	2316	std logFC = 0.23	CLDN14
ENSG00000139835	0.0657239	-7.28558	-4.61263	0.230302	OPC	2317	std logFC = 0.23	GRTP1
ENSG00000095787	0.261804	-7.27405	-4.60154	0.230062	OPC	2318	std logFC = 0.23	WAC
ENSG00000128596	0.188512	-7.27186	-4.59978	0.230017	OPC	2319	std logFC = 0.23	CCDC136
ENSG00000196172	0.0955117	-7.26558	-4.59393	0.229886	OPC	2320	std logFC = 0.23	ZNF681
ENSG00000141068	0.247283	-7.26203	-4.59089	0.229813	OPC	2321	std logFC = 0.23	KSR1
ENSG00000138764	0.104007	-7.26167	-4.59089	0.229805	OPC	2322	std logFC = 0.23	CCNG2
ENSG00000114423	0.275673	-7.25715	-4.58679	0.229711	OPC	2323	std logFC = 0.23	CBLB
ENSG00000132846	0.131919	-7.2401	-4.57017	0.229357	OPC	2324	std logFC = 0.229	ZBED3
ENSG00000168010	0.118396	-7.23331	-4.56382	0.229215	OPC	2325	std logFC = 0.229	ATG16L2
ENSG00000137145	0.253989	-7.22563	-4.55656	0.229055	OPC	2326	std logFC = 0.229	DENND4C
ENSG00000245614	0.0830887	-7.20986	-4.54122	0.228726	OPC	2327	std logFC = 0.229	DDX11-AS1
ENSG00000170379	0.0254243	-7.20927	-4.54117	0.228714	OPC	2328	std logFC = 0.229	TCAF2
ENSG00000015153	0.244298	-7.20895	-4.54117	0.228707	OPC	2329	std logFC = 0.229	YAF2
ENSG00000135845	0.144484	-7.20796	-4.54061	0.228687	OPC	2330	std logFC = 0.229	PIGC
ENSG00000161551	0.205701	-7.20538	-4.53846	0.228633	OPC	2331	std logFC = 0.229	ZNF577
ENSG00000270792	0.130613	-7.19433	-4.52784	0.228402	OPC	2332	std logFC = 0.228	AL050403.2
ENSG00000266014	0.00530564	-7.1872	-4.52114	0.228253	OPC	2333	std logFC = 0.228	AC103808.4
ENSG00000267028	0.054275	-7.18286	-4.51723	0.228162	OPC	2334	std logFC = 0.228	TCF4-AS1
ENSG00000155363	0.148349	-7.17284	-4.50763	0.227953	OPC	2335	std logFC = 0.228	MOV10
ENSG00000276747	0.00770707	-7.16752	-4.50274	0.227841	OPC	2336	std logFC = 0.228	PADI6
ENSG00000231401	0.0723762	-7.16171	-4.49736	0.22772	OPC	2337	std logFC = 0.228	AC023481.1
ENSG00000259038	0.0471906	-7.15747	-4.49355	0.227631	OPC	2338	std logFC = 0.228	AL121820.2
ENSG00000254087	0.146116	-7.15348	-4.48999	0.227547	OPC	2339	std logFC = 0.228	LYN
ENSG00000273919	0.0107369	-7.15248	-4.48942	0.227526	OPC	2340	std logFC = 0.228	AL450423.1
ENSG00000163755	0.15477	-7.15141	-4.48877	0.227504	OPC	2341	std logFC = 0.228	HPS3
ENSG00000188897	0.0775199	-7.14399	-4.48178	0.227348	OPC	2342	std logFC = 0.227	AC099489.1
ENSG00000260990	0.0171373	-7.12637	-4.46459	0.226978	OPC	2343	std logFC = 0.227	Z94057.1
ENSG00000132394	0.214716	-7.12177	-4.46041	0.226882	OPC	2344	std logFC = 0.227	EEFSEC
ENSG00000203635	0.0137726	-7.11708	-4.4562	0.226783	OPC	2345	std logFC = 0.227	AC144450.1
ENSG00000261431	0.0119645	-7.1167	-4.4562	0.226775	OPC	2346	std logFC = 0.227	AL023803.1
ENSG00000069020	0.326583	-7.10986	-4.44978	0.226631	OPC	2347	std logFC = 0.227	MAST4
ENSG00000184260	0.0354432	-7.10894	-4.44928	0.226612	OPC	2348	std logFC = 0.227	HIST2H2AC
ENSG00000205846	0.00783483	-7.10751	-4.44848	0.226582	OPC	2349	std logFC = 0.227	CLEC6A
ENSG00000185551	0.0860501	-7.10728	-4.44848	0.226577	OPC	2350	std logFC = 0.227	NR2F2
ENSG00000135903	0.0218006	-7.10457	-4.4462	0.22652	OPC	2351	std logFC = 0.227	PAX3
ENSG00000251059	0.0188163	-7.10145	-4.4435	0.226454	OPC	2352	std logFC = 0.226	AC139722.1
ENSG00000198960	0.058979	-7.08511	-4.42759	0.22611	OPC	2353	std logFC = 0.226	ARMCX6
ENSG00000258580	0.0565669	-7.08407	-4.42709	0.226088	OPC	2354	std logFC = 0.226	AL136298.1
ENSG00000187857	0.00632652	-7.08377	-4.42709	0.226082	OPC	2355	std logFC = 0.226	OR6C75
ENSG00000236166	0.092312	-7.07733	-4.42108	0.225946	OPC	2356	std logFC = 0.226	AL021408.1
ENSG00000167323	0.248609	-7.06711	-4.41128	0.22573	OPC	2357	std logFC = 0.226	STIM1
ENSG00000226604	0.0115379	-7.05754	-4.40213	0.225528	OPC	2358	std logFC = 0.226	PAPPA-AS2
ENSG00000121964	0.318573	-7.05236	-4.39739	0.225419	OPC	2359	std logFC = 0.225	GTDC1
ENSG00000068697	0.123541	-7.0511	-4.39655	0.225392	OPC	2360	std logFC = 0.225	LAPTM4A
ENSG00000171872	0.0107289	-7.03307	-4.37894	0.225011	OPC	2361	std logFC = 0.225	KLF17
ENSG00000186104	0.098782	-7.02591	-4.3722	0.224859	OPC	2362	std logFC = 0.225	CYP2R1
ENSG00000263081	0.0097688	-7.02075	-4.36746	0.22475	OPC	2363	std logFC = 0.225	AC211486.2
ENSG00000113387	0.190007	-7.01282	-4.35996	0.224582	OPC	2364	std logFC = 0.225	SUB1
ENSG00000286197	0.0116979	-7.00817	-4.35573	0.224484	OPC	2365	std logFC = 0.224	AC084364.3
ENSG00000166862	0.236397	-7.00311	-4.35109	0.224376	OPC	2366	std logFC = 0.224	CACNG2
ENSG00000112276	0.0879581	-6.9919	-4.34031	0.224138	OPC	2367	std logFC = 0.224	BVES
ENSG00000228787	0.0176096	-6.99001	-4.33884	0.224098	OPC	2368	std logFC = 0.224	NLGN4Y-AS1
ENSG00000231170	0.130565	-6.98818	-4.33743	0.224059	OPC	2369	std logFC = 0.224	AC002451.1
ENSG00000164938	0.0943856	-6.98278	-4.33246	0.223945	OPC	2370	std logFC = 0.224	TP53INP1
ENSG00000275358	0.0178556	-6.97085	-4.32095	0.223691	OPC	2371	std logFC = 0.224	AL080312.2
ENSG00000281106	0.158591	-6.96052	-4.31104	0.223471	OPC	2372	std logFC = 0.223	TMEM272
ENSG00000277170	0.0118857	-6.95983	-4.31077	0.223456	OPC	2373	std logFC = 0.223	AC012676.3
ENSG00000141431	0.255088	-6.95689	-4.30825	0.223394	OPC	2374	std logFC = 0.223	ASXL3
ENSG00000280350	0.00614272	-6.95054	-4.30232	0.223259	OPC	2375	std logFC = 0.223	LINC01726
ENSG00000232693	0.0142413	-6.93366	-4.28586	0.222899	OPC	2376	std logFC = 0.223	AC012370.1
ENSG00000204967	0.0492688	-6.93164	-4.28458	0.222856	OPC	2377	std logFC = 0.223	PCDHA4
ENSG00000248529	0.032591	-6.93153	-4.28458	0.222853	OPC	2378	std logFC = 0.223	AC026746.1
ENSG00000159445	0.184689	-6.9277	-4.28117	0.222772	OPC	2379	std logFC = 0.223	THEM4
ENSG00000259666	0.015143	-6.9128	-4.26668	0.222453	OPC	2380	std logFC = 0.222	LINGO1-AS1
ENSG00000248685	0.0304736	-6.90159	-4.2559	0.222214	OPC	2381	std logFC = 0.222	LINC02484
ENSG00000288024	0.0109601	-6.88452	-4.23924	0.221848	OPC	2382	std logFC = 0.222	AC005301.2
ENSG00000197182	0.250855	-6.87704	-4.23218	0.221688	OPC	2383	std logFC = 0.222	MIRLET7BHG
ENSG00000256427	0.069449	-6.87321	-4.22877	0.221606	OPC	2384	std logFC = 0.222	AC010175.1
ENSG00000149084	0.173757	-6.86902	-4.225	0.221516	OPC	2385	std logFC = 0.222	HSD17B12
ENSG00000255209	0.0499688	-6.86657	-4.22298	0.221464	OPC	2386	std logFC = 0.221	AP001978.1
ENSG00000198576	0.0923352	-6.86402	-4.22085	0.221409	OPC	2387	std logFC = 0.221	ARC
ENSG00000143545	0.0363461	-6.85297	-4.21021	0.221172	OPC	2388	std logFC = 0.221	RAB13
ENSG00000204969	0.0163404	-6.8413	-4.19896	0.220921	OPC	2389	std logFC = 0.221	PCDHA2
ENSG00000265844	0.0385447	-6.83856	-4.19705	0.220862	OPC	2390	std logFC = 0.221	AC100863.1
ENSG00000146555	0.387874	-6.83855	-4.19705	0.220862	OPC	2391	std logFC = 0.221	SDK1
ENSG00000186474	0.0046329	-6.83654	-4.19545	0.220818	OPC	2392	std logFC = 0.221	KLK12
ENSG00000278431	0.014367	-6.83388	-4.19321	0.220761	OPC	2393	std logFC = 0.221	AC243547.2
ENSG00000257681	0.0585752	-6.82048	-4.18023	0.220473	OPC	2394	std logFC = 0.22	AC025265.1
ENSG00000112977	0.147147	-6.81902	-4.17919	0.220441	OPC	2395	std logFC = 0.22	DAP
ENSG00000113269	0.288295	-6.8179	-4.17848	0.220417	OPC	2396	std logFC = 0.22	RNF130
ENSG00000279463	0.00499326	-6.81599	-4.17699	0.220376	OPC	2397	std logFC = 0.22	AL159972.1
ENSG00000228043	0.131618	-6.81307	-4.17449	0.220313	OPC	2398	std logFC = 0.22	AC114763.1
ENSG00000005471	0.0326278	-6.80757	-4.16941	0.220195	OPC	2399	std logFC = 0.22	ABCB4
ENSG00000143079	0.199672	-6.79398	-4.15623	0.219901	OPC	2400	std logFC = 0.22	CTTNBP2NL
ENSG00000113812	0.0885453	-6.78724	-4.14991	0.219756	OPC	2401	std logFC = 0.22	ACTR8
ENSG00000273136	0.0866258	-6.78487	-4.14795	0.219705	OPC	2402	std logFC = 0.22	NBPF26
ENSG00000176728	0.348445	-6.78381	-4.14731	0.219682	OPC	2403	std logFC = 0.22	TTTY14
ENSG00000257354	0.120047	-6.77719	-4.14113	0.219539	OPC	2404	std logFC = 0.22	AC048341.1
ENSG00000267455	0.00611105	-6.7768	-4.14113	0.21953	OPC	2405	std logFC = 0.22	AP005137.1
ENSG00000172007	0.0882239	-6.77626	-4.14101	0.219519	OPC	2406	std logFC = 0.22	RAB33B
ENSG00000225595	0.006912	-6.77396	-4.1394	0.219469	OPC	2407	std logFC = 0.219	LINC01623
ENSG00000116001	0.196516	-6.77382	-4.1394	0.219466	OPC	2408	std logFC = 0.219	TIA1
ENSG00000237705	0.0297925	-6.77332	-4.13931	0.219455	OPC	2409	std logFC = 0.219	AC008937.2
ENSG00000146232	0.0307894	-6.75829	-4.1247	0.21913	OPC	2410	std logFC = 0.219	NFKBIE
ENSG00000139644	0.219146	-6.75505	-4.12188	0.21906	OPC	2411	std logFC = 0.219	TMBIM6
ENSG00000260209	0.0278189	-6.74831	-4.11555	0.218914	OPC	2412	std logFC = 0.219	AP000842.3
ENSG00000186468	0.169161	-6.74499	-4.11265	0.218842	OPC	2413	std logFC = 0.219	RPS23
ENSG00000231985	0.0237889	-6.74343	-4.1115	0.218808	OPC	2414	std logFC = 0.219	AL354949.1
ENSG00000286164	0.0159698	-6.74249	-4.11097	0.218788	OPC	2415	std logFC = 0.219	AC034222.2
ENSG00000260988	0.0174354	-6.74038	-4.10928	0.218742	OPC	2416	std logFC = 0.219	AC090260.1
ENSG00000196074	0.118628	-6.7363	-4.10562	0.218654	OPC	2417	std logFC = 0.219	SYCP2
ENSG00000283058	0.0136544	-6.73221	-4.10194	0.218565	OPC	2418	std logFC = 0.219	AC009234.1
ENSG00000103197	0.187418	-6.72183	-4.09197	0.21834	OPC	2419	std logFC = 0.218	TSC2
ENSG00000205054	0.0265243	-6.71721	-4.08776	0.218239	OPC	2420	std logFC = 0.218	LINC01121
ENSG00000166128	0.218652	-6.71382	-4.08488	0.218166	OPC	2421	std logFC = 0.218	RAB8B
ENSG00000262116	0.0196434	-6.7135	-4.08488	0.218159	OPC	2422	std logFC = 0.218	AC009134.1
ENSG00000249725	0.0162797	-6.7115	-4.08329	0.218115	OPC	2423	std logFC = 0.218	AC079942.1
ENSG00000048052	0.372747	-6.70584	-4.07805	0.217992	OPC	2424	std logFC = 0.218	HDAC9
ENSG00000149646	0.062374	-6.70396	-4.07658	0.217951	OPC	2425	std logFC = 0.218	CNBD2
ENSG00000248391	0.00757755	-6.70232	-4.07535	0.217916	OPC	2426	std logFC = 0.218	LINC02064
ENSG00000253859	0.0439038	-6.70163	-4.07507	0.217901	OPC	2427	std logFC = 0.218	AC018616.1
ENSG00000196422	0.0688692	-6.69928	-4.07328	0.21785	OPC	2428	std logFC = 0.218	PPP1R26
ENSG00000255299	0.0205712	-6.69902	-4.07328	0.217844	OPC	2429	std logFC = 0.218	AP003557.1
ENSG00000067064	0.154849	-6.69521	-4.06988	0.217761	OPC	2430	std logFC = 0.218	IDI1
ENSG00000102699	0.167656	-6.69005	-4.06513	0.217649	OPC	2431	std logFC = 0.218	PARP4
ENSG00000186907	0.0528145	-6.68699	-4.06249	0.217582	OPC	2432	std logFC = 0.218	RTN4RL2
ENSG00000163840	0.0555078	-6.68614	-4.06205	0.217564	OPC	2433	std logFC = 0.218	DTX3L
ENSG00000119718	0.0850964	-6.67966	-4.05598	0.217422	OPC	2434	std logFC = 0.217	EIF2B2
ENSG00000163389	0.139658	-6.67176	-4.04849	0.21725	OPC	2435	std logFC = 0.217	POGLUT1
ENSG00000285848	0.0172932	-6.66782	-4.04496	0.217164	OPC	2436	std logFC = 0.217	AC025280.3
ENSG00000062096	0.0419724	-6.65863	-4.03619	0.216964	OPC	2437	std logFC = 0.217	ARSF
ENSG00000269226	0.0533693	-6.65817	-4.03614	0.216954	OPC	2438	std logFC = 0.217	TMSB15B
ENSG00000065060	0.173793	-6.65501	-4.03339	0.216885	OPC	2439	std logFC = 0.217	UHRF1BP1
ENSG00000105438	0.12129	-6.65348	-4.03227	0.216851	OPC	2440	std logFC = 0.217	KDELR1
ENSG00000285551	0.0147123	-6.65261	-4.03181	0.216832	OPC	2441	std logFC = 0.217	AC067752.1
ENSG00000133706	0.208712	-6.65096	-4.03056	0.216796	OPC	2442	std logFC = 0.217	LARS
ENSG00000113658	0.188899	-6.63971	-4.01972	0.21655	OPC	2443	std logFC = 0.217	SMAD5
ENSG00000225056	0.0116576	-6.62947	-4.00989	0.216326	OPC	2444	std logFC = 0.216	AL121894.1
ENSG00000250510	0.118805	-6.62804	-4.00887	0.216295	OPC	2445	std logFC = 0.216	GPR162
ENSG00000223969	0.0278289	-6.6267	-4.00794	0.216266	OPC	2446	std logFC = 0.216	AC002456.1
ENSG00000105137	0.0362398	-6.59322	-3.97487	0.215532	OPC	2447	std logFC = 0.216	SYDE1
ENSG00000125355	0.134662	-6.58841	-3.97047	0.215426	OPC	2448	std logFC = 0.215	TMEM255A
ENSG00000268746	0.0317978	-6.58673	-3.9692	0.215389	OPC	2449	std logFC = 0.215	AC010519.1
ENSG00000198719	0.144098	-6.58227	-3.96514	0.215291	OPC	2450	std logFC = 0.215	DLL1
ENSG00000179044	0.0167117	-6.57441	-3.9577	0.215119	OPC	2451	std logFC = 0.215	EXOC3L1
ENSG00000160310	0.239767	-6.56946	-3.95315	0.215009	OPC	2452	std logFC = 0.215	PRMT2
ENSG00000174842	0.193538	-6.55644	-3.94054	0.214723	OPC	2453	std logFC = 0.215	GLMN
ENSG00000253807	0.323476	-6.54555	-3.93006	0.214483	OPC	2454	std logFC = 0.214	LINC01170
ENSG00000011566	0.25464	-6.54424	-3.92936	0.214454	OPC	2455	std logFC = 0.214	MAP4K3
ENSG00000230928	0.0255549	-6.54404	-3.92936	0.21445	OPC	2456	std logFC = 0.214	AL139241.1
ENSG00000237159	0.017834	-6.53519	-3.92092	0.214255	OPC	2457	std logFC = 0.214	CNTFR-AS1
ENSG00000143093	0.135711	-6.53291	-3.91904	0.214204	OPC	2458	std logFC = 0.214	STRIP1
ENSG00000197134	0.0638427	-6.52673	-3.91327	0.214068	OPC	2459	std logFC = 0.214	ZNF257
ENSG00000233308	0.00964613	-6.52481	-3.91176	0.214025	OPC	2460	std logFC = 0.214	OSTN-AS1
ENSG00000162521	0.198314	-6.51017	-3.89752	0.213702	OPC	2461	std logFC = 0.214	RBBP4
ENSG00000253848	0.0133465	-6.50005	-3.88781	0.213478	OPC	2462	std logFC = 0.213	AC010834.2
ENSG00000228417	0.00623239	-6.49832	-3.88648	0.21344	OPC	2463	std logFC = 0.213	AL360182.2
ENSG00000113712	0.251467	-6.49087	-3.87944	0.213275	OPC	2464	std logFC = 0.213	CSNK1A1
ENSG00000274333	0.00648548	-6.4885	-3.87748	0.213222	OPC	2465	std logFC = 0.213	CU633967.1
ENSG00000250954	0.0265284	-6.48737	-3.87701	0.213197	OPC	2466	std logFC = 0.213	AC016687.3
ENSG00000146197	0.056298	-6.48684	-3.87701	0.213185	OPC	2467	std logFC = 0.213	SCUBE3
ENSG00000235152	0.00883027	-6.48682	-3.87701	0.213185	OPC	2468	std logFC = 0.213	AL353052.1
ENSG00000089154	0.136716	-6.48628	-3.87688	0.213173	OPC	2469	std logFC = 0.213	GCN1
ENSG00000120458	0.164506	-6.47823	-3.8698	0.212995	OPC	2470	std logFC = 0.213	MSANTD2
ENSG00000092531	0.153572	-6.4777	-3.8698	0.212983	OPC	2471	std logFC = 0.213	SNAP23
ENSG00000183496	0.0353394	-6.47732	-3.8698	0.212974	OPC	2472	std logFC = 0.213	MEX3B
ENSG00000097096	0.0900817	-6.47721	-3.8698	0.212972	OPC	2473	std logFC = 0.213	SYDE2
ENSG00000265073	0.0301652	-6.47718	-3.8698	0.212971	OPC	2474	std logFC = 0.213	AC010761.2
ENSG00000267254	0.147611	-6.45261	-3.84563	0.212426	OPC	2475	std logFC = 0.212	ZNF790-AS1
ENSG00000281398	0.0717501	-6.44643	-3.83986	0.212288	OPC	2476	std logFC = 0.212	SNHG4
ENSG00000116962	0.0933401	-6.44575	-3.83959	0.212273	OPC	2477	std logFC = 0.212	NID1
ENSG00000124126	0.306677	-6.44527	-3.8395	0.212263	OPC	2478	std logFC = 0.212	PREX1
ENSG00000236172	0.00679028	-6.41954	-3.81418	0.21169	OPC	2479	std logFC = 0.212	MIR7515HG
ENSG00000168385	0.225494	-6.41816	-3.8132	0.211659	OPC	2480	std logFC = 0.212	SEPTIN2
ENSG00000185973	0.15712	-6.41476	-3.8102	0.211583	OPC	2481	std logFC = 0.212	TMLHE
ENSG00000164330	0.21528	-6.41223	-3.80808	0.211527	OPC	2482	std logFC = 0.212	EBF1
ENSG00000128694	0.081853	-6.41174	-3.80799	0.211516	OPC	2483	std logFC = 0.212	OSGEPL1
ENSG00000160200	0.0362834	-6.39373	-3.79038	0.211114	OPC	2484	std logFC = 0.211	CBS
ENSG00000135365	0.262814	-6.3923	-3.78936	0.211082	OPC	2485	std logFC = 0.211	PHF21A
ENSG00000271892	0.0192729	-6.37673	-3.77419	0.210734	OPC	2486	std logFC = 0.211	AC026790.1
ENSG00000184983	0.0767692	-6.36266	-3.76052	0.210419	OPC	2487	std logFC = 0.21	NDUFA6
ENSG00000166317	0.0353166	-6.36186	-3.76012	0.210401	OPC	2488	std logFC = 0.21	SYNPO2L
ENSG00000234810	0.0719562	-6.35448	-3.75336	0.210235	OPC	2489	std logFC = 0.21	AL603840.1
ENSG00000284730	0.00970812	-6.35429	-3.75336	0.210231	OPC	2490	std logFC = 0.21	C12orf81
ENSG00000276571	0.0155599	-6.35135	-3.75082	0.210165	OPC	2491	std logFC = 0.21	AC002550.2
ENSG00000204822	0.0172148	-6.34963	-3.7495	0.210127	OPC	2492	std logFC = 0.21	MRPL53
ENSG00000186603	0.0146306	-6.34107	-3.74134	0.209935	OPC	2493	std logFC = 0.21	HPDL
ENSG00000258871	0.0418939	-6.34029	-3.74097	0.209917	OPC	2494	std logFC = 0.21	AC004828.1
ENSG00000120738	0.157207	-6.33939	-3.74074	0.209897	OPC	2495	std logFC = 0.21	EGR1
ENSG00000231607	0.325817	-6.33926	-3.74074	0.209894	OPC	2496	std logFC = 0.21	DLEU2
ENSG00000167536	0.0624077	-6.33873	-3.7406	0.209882	OPC	2497	std logFC = 0.21	DHRS13
ENSG00000259999	0.0169607	-6.33812	-3.74039	0.209868	OPC	2498	std logFC = 0.21	AC009054.1
ENSG00000124232	0.00725524	-6.33157	-3.73424	0.209721	OPC	2499	std logFC = 0.21	RBPJL
ENSG00000103089	0.315884	-6.33036	-3.73344	0.209694	OPC	2500	std logFC = 0.21	FA2H
ENSG00000188559	0.253808	-6.30469	-3.70816	0.209117	OPC	2501	std logFC = 0.209	RALGAPA2
ENSG00000133874	0.0446204	-6.29553	-3.6994	0.20891	OPC	2502	std logFC = 0.209	RNF122
ENSG00000249605	0.0113416	-6.29491	-3.69918	0.208896	OPC	2503	std logFC = 0.209	AC008652.1
ENSG00000115084	0.204837	-6.29336	-3.69803	0.208861	OPC	2504	std logFC = 0.209	SLC35F5
ENSG00000196350	0.012917	-6.28452	-3.68959	0.208662	OPC	2505	std logFC = 0.209	ZNF729
ENSG00000287232	0.126426	-6.27623	-3.68171	0.208475	OPC	2506	std logFC = 0.208	AC079848.2
ENSG00000164621	0.00931165	-6.27326	-3.67913	0.208408	OPC	2507	std logFC = 0.208	SMAD5-AS1
ENSG00000229348	0.0292646	-6.26895	-3.67522	0.208311	OPC	2508	std logFC = 0.208	HYI-AS1
ENSG00000130638	0.246819	-6.26656	-3.67323	0.208257	OPC	2509	std logFC = 0.208	ATXN10
ENSG00000155893	0.174759	-6.25707	-3.66414	0.208042	OPC	2510	std logFC = 0.208	PXYLP1
ENSG00000286693	0.0342021	-6.25436	-3.66183	0.207981	OPC	2511	std logFC = 0.208	AC105230.1
ENSG00000101004	0.213211	-6.25142	-3.65929	0.207914	OPC	2512	std logFC = 0.208	NINL
ENSG00000260482	0.00766661	-6.24281	-3.65108	0.207719	OPC	2513	std logFC = 0.208	AC008870.1
ENSG00000256341	0.0149739	-6.24075	-3.64941	0.207673	OPC	2514	std logFC = 0.208	AP006333.1
ENSG00000134775	0.334894	-6.23141	-3.64046	0.207461	OPC	2515	std logFC = 0.207	FHOD3
ENSG00000225303	0.00597556	-6.23086	-3.64032	0.207449	OPC	2516	std logFC = 0.207	AL117341.1
ENSG00000271871	0.0151718	-6.21975	-3.6296	0.207196	OPC	2517	std logFC = 0.207	AC005740.4
ENSG00000230990	0.0103558	-6.21578	-3.62632	0.207106	OPC	2518	std logFC = 0.207	AL049649.1
ENSG00000277675	0.0216683	-6.21567	-3.62632	0.207104	OPC	2519	std logFC = 0.207	AC211486.5
ENSG00000100297	0.0530121	-6.21257	-3.62361	0.207033	OPC	2520	std logFC = 0.207	MCM5
ENSG00000287069	0.0788292	-6.21014	-3.62158	0.206978	OPC	2521	std logFC = 0.207	AC061958.1
ENSG00000162738	0.0931025	-6.2097	-3.62153	0.206968	OPC	2522	std logFC = 0.207	VANGL2
ENSG00000005421	0.0297886	-6.20918	-3.62143	0.206956	OPC	2523	std logFC = 0.207	PON1
ENSG00000203952	0.0558472	-6.2088	-3.62143	0.206948	OPC	2524	std logFC = 0.207	CCDC160
ENSG00000132475	0.240366	-6.20437	-3.61739	0.206847	OPC	2525	std logFC = 0.207	H3F3B
ENSG00000143476	0.0247153	-6.19705	-3.61047	0.206681	OPC	2526	std logFC = 0.207	DTL
ENSG00000112701	0.233152	-6.17407	-3.58788	0.206157	OPC	2527	std logFC = 0.206	SENP6
ENSG00000163320	0.170108	-6.17291	-3.58712	0.206131	OPC	2528	std logFC = 0.206	CGGBP1
ENSG00000241754	0.0117795	-6.17147	-3.58608	0.206098	OPC	2529	std logFC = 0.206	AC063938.1
ENSG00000100564	0.0832378	-6.1697	-3.5847	0.206058	OPC	2530	std logFC = 0.206	PIGH
ENSG00000168273	0.12559	-6.16669	-3.58208	0.205989	OPC	2531	std logFC = 0.206	SMIM4
ENSG00000254519	0.014703	-6.1662	-3.582	0.205978	OPC	2532	std logFC = 0.206	AC044839.1
ENSG00000104529	0.1655	-6.16047	-3.57666	0.205847	OPC	2533	std logFC = 0.206	EEF1D
ENSG00000123342	0.0145192	-6.15887	-3.57546	0.205811	OPC	2534	std logFC = 0.206	MMP19
ENSG00000103051	0.138616	-6.15552	-3.57249	0.205734	OPC	2535	std logFC = 0.206	COG4
ENSG00000229922	0.00494866	-6.14516	-3.56254	0.205498	OPC	2536	std logFC = 0.205	LINC02528
ENSG00000059573	0.131399	-6.1303	-3.54807	0.205158	OPC	2537	std logFC = 0.205	ALDH18A1
ENSG00000138032	0.234451	-6.12276	-3.54092	0.204985	OPC	2538	std logFC = 0.205	PPM1B
ENSG00000251143	0.0288835	-6.1193	-3.53786	0.204906	OPC	2539	std logFC = 0.205	AP002490.1
ENSG00000172687	0.0999019	-6.11788	-3.53683	0.204873	OPC	2540	std logFC = 0.205	ZNF738
ENSG00000047634	0.119545	-6.11079	-3.53013	0.204711	OPC	2541	std logFC = 0.205	SCML1
ENSG00000175213	0.0343161	-6.09788	-3.51778	0.204415	OPC	2542	std logFC = 0.204	ZNF408
ENSG00000204961	0.0613079	-6.09765	-3.51778	0.20441	OPC	2543	std logFC = 0.204	PCDHA9
ENSG00000113600	0.022754	-6.09457	-3.51509	0.204339	OPC	2544	std logFC = 0.204	C9
ENSG00000058262	0.124959	-6.08948	-3.51039	0.204222	OPC	2545	std logFC = 0.204	SEC61A1
ENSG00000148824	0.174918	-6.07957	-3.50088	0.203994	OPC	2546	std logFC = 0.204	MTG1
ENSG00000226007	0.0104767	-6.0787	-3.50041	0.203974	OPC	2547	std logFC = 0.204	BX005266.2
ENSG00000255388	0.0135311	-6.07384	-3.49593	0.203862	OPC	2548	std logFC = 0.204	LINC02741
ENSG00000164465	0.0892779	-6.06759	-3.49046	0.203719	OPC	2549	std logFC = 0.204	DCBLD1
ENSG00000269947	0.0146007	-6.0673	-3.49046	0.203712	OPC	2550	std logFC = 0.204	AC135178.6
ENSG00000163864	0.195856	-6.06719	-3.49046	0.203709	OPC	2551	std logFC = 0.204	NMNAT3
ENSG00000173401	0.048144	-6.06252	-3.48647	0.203602	OPC	2552	std logFC = 0.204	GLIPR1L1
ENSG00000237541	0.00491421	-6.06242	-3.48647	0.203599	OPC	2553	std logFC = 0.204	HLA-DQA2
ENSG00000253857	0.0238287	-6.05531	-3.47976	0.203436	OPC	2554	std logFC = 0.203	AC022679.1
ENSG00000286228	0.0085247	-6.04885	-3.47369	0.203287	OPC	2555	std logFC = 0.203	SPDYE17
ENSG00000171695	0.0393195	-6.04544	-3.47067	0.203208	OPC	2556	std logFC = 0.203	LKAAEAR1
ENSG00000108823	0.0184589	-6.03917	-3.46479	0.203063	OPC	2557	std logFC = 0.203	SGCA
ENSG00000276434	0.00688239	-6.03571	-3.46172	0.202984	OPC	2558	std logFC = 0.203	AL136221.1
ENSG00000246820	0.016655	-6.03112	-3.45785	0.202878	OPC	2559	std logFC = 0.203	RIC3-DT
ENSG00000127774	0.0536147	-6.03106	-3.45785	0.202876	OPC	2560	std logFC = 0.203	EMC6
ENSG00000237017	0.00681253	-6.0231	-3.45028	0.202692	OPC	2561	std logFC = 0.203	AC245052.4
ENSG00000269894	0.0264942	-6.02079	-3.44836	0.202639	OPC	2562	std logFC = 0.203	AC018809.1
ENSG00000232192	0.044653	-6.01464	-3.4426	0.202497	OPC	2563	std logFC = 0.202	KIF26B-AS1
ENSG00000241127	0.141148	-6.01423	-3.44258	0.202487	OPC	2564	std logFC = 0.202	YAE1
ENSG00000248629	0.00673412	-6.00756	-3.4363	0.202333	OPC	2565	std logFC = 0.202	AC092608.1
ENSG00000264456	0.0173422	-6.00574	-3.43487	0.202291	OPC	2566	std logFC = 0.202	AC138207.4
ENSG00000179218	0.127231	-6.00219	-3.43171	0.202208	OPC	2567	std logFC = 0.202	CALR
ENSG00000253537	0.0530668	-5.99973	-3.42964	0.202151	OPC	2568	std logFC = 0.202	PCDHGA7
ENSG00000230424	0.118325	-5.99869	-3.42899	0.202127	OPC	2569	std logFC = 0.202	EMC1-AS1
ENSG00000107779	0.24596	-5.99628	-3.42697	0.202072	OPC	2570	std logFC = 0.202	BMPR1A
ENSG00000241316	0.198424	-5.98878	-3.41986	0.201898	OPC	2571	std logFC = 0.202	SUCLG2-AS1
ENSG00000275479	0.0173813	-5.98092	-3.41239	0.201715	OPC	2572	std logFC = 0.202	AC087741.2
ENSG00000156026	0.217899	-5.96644	-3.39829	0.201379	OPC	2573	std logFC = 0.201	MCU
ENSG00000228495	0.108573	-5.96584	-3.39808	0.201365	OPC	2574	std logFC = 0.201	LINC01013
ENSG00000170776	0.264955	-5.94475	-3.37739	0.200874	OPC	2575	std logFC = 0.201	AKAP13
ENSG00000080845	0.256147	-5.94426	-3.37728	0.200863	OPC	2576	std logFC = 0.201	DLGAP4
ENSG00000186716	0.204644	-5.93966	-3.37307	0.200756	OPC	2577	std logFC = 0.201	BCR
ENSG00000110696	0.209619	-5.93786	-3.372	0.200714	OPC	2578	std logFC = 0.201	C11orf58
ENSG00000160062	0.124364	-5.93782	-3.372	0.200713	OPC	2579	std logFC = 0.201	ZBTB8A
ENSG00000285621	0.024852	-5.93598	-3.37056	0.20067	OPC	2580	std logFC = 0.201	AL138999.2
ENSG00000184194	0.172676	-5.93395	-3.36929	0.200623	OPC	2581	std logFC = 0.201	GPR173
ENSG00000130675	0.00985224	-5.93395	-3.36929	0.200623	OPC	2582	std logFC = 0.201	MNX1
ENSG00000277214	0.0159145	-5.93014	-3.36587	0.200534	OPC	2583	std logFC = 0.201	AC009159.2
ENSG00000254789	0.00668324	-5.92941	-3.36553	0.200517	OPC	2584	std logFC = 0.201	AC073172.1
ENSG00000250635	0.0105865	-5.92796	-3.36455	0.200483	OPC	2585	std logFC = 0.2	CXXC5-AS1
ENSG00000278970	0.0571646	-5.92766	-3.36455	0.200476	OPC	2586	std logFC = 0.2	HEIH
ENSG00000231672	0.282042	-5.92472	-3.362	0.200407	OPC	2587	std logFC = 0.2	DIRC3
ENSG00000163902	0.14888	-5.924	-3.36179	0.20039	OPC	2588	std logFC = 0.2	RPN1
ENSG00000198315	0.116549	-5.92374	-3.36179	0.200384	OPC	2589	std logFC = 0.2	ZKSCAN8
ENSG00000198189	0.106714	-5.92116	-3.3596	0.200324	OPC	2590	std logFC = 0.2	HSD17B11
ENSG00000138780	0.18125	-5.91152	-3.35035	0.200099	OPC	2591	std logFC = 0.2	GSTCD
ENSG00000108515	0.0228509	-5.90966	-3.34888	0.200056	OPC	2592	std logFC = 0.2	ENO3
ENSG00000287756	0.0427285	-5.90759	-3.34719	0.200007	OPC	2593	std logFC = 0.2	AL031293.1
ENSG00000156265	0.106045	-5.90708	-3.34706	0.199995	OPC	2594	std logFC = 0.2	MAP3K7CL
ENSG00000223734	0.0141992	-5.90506	-3.34543	0.199948	OPC	2595	std logFC = 0.2	LAPTM4A-DT
ENSG00000115504	0.281793	-5.9009	-3.34166	0.199851	OPC	2596	std logFC = 0.2	EHBP1
ENSG00000101638	0.185936	-5.89858	-3.33998	0.199797	OPC	2597	std logFC = 0.2	ST8SIA5
ENSG00000100099	0.149789	-5.89845	-3.33998	0.199794	OPC	2598	std logFC = 0.2	HPS4
ENSG00000256083	0.00501933	-5.89438	-3.33653	0.199698	OPC	2599	std logFC = 0.2	AC090673.1
ENSG00000137207	0.0954591	-5.89424	-3.33653	0.199695	OPC	2600	std logFC = 0.2	YIPF3
ENSG00000235180	0.0935755	-5.88834	-3.33102	0.199557	OPC	2601	std logFC = 0.2	LINC00601
ENSG00000204348	0.0565877	-5.88739	-3.33064	0.199535	OPC	2602	std logFC = 0.2	DXO
ENSG00000182628	0.130867	-5.88719	-3.33064	0.19953	OPC	2603	std logFC = 0.2	SKA2
ENSG00000163898	0.0293526	-5.88278	-3.32689	0.199427	OPC	2604	std logFC = 0.199	LIPH
ENSG00000204267	0.0852019	-5.88267	-3.32689	0.199424	OPC	2605	std logFC = 0.199	TAP2
ENSG00000003137	0.0338242	-5.87948	-3.32409	0.199349	OPC	2606	std logFC = 0.199	CYP26B1
ENSG00000136527	0.193913	-5.87871	-3.3237	0.199331	OPC	2607	std logFC = 0.199	TRA2B
ENSG00000184110	0.0712723	-5.87646	-3.32183	0.199279	OPC	2608	std logFC = 0.199	EIF3C
ENSG00000110844	0.196155	-5.87346	-3.31921	0.199208	OPC	2609	std logFC = 0.199	PRPF40B
ENSG00000167191	0.283017	-5.87285	-3.31898	0.199194	OPC	2610	std logFC = 0.199	GPRC5B
ENSG00000271795	0.0253413	-5.86832	-3.31484	0.199088	OPC	2611	std logFC = 0.199	AC011337.1
ENSG00000160505	0.0119323	-5.86083	-3.30773	0.198912	OPC	2612	std logFC = 0.199	NLRP4
ENSG00000140044	0.161486	-5.85808	-3.30536	0.198847	OPC	2613	std logFC = 0.199	JDP2
ENSG00000249306	0.181016	-5.85757	-3.30524	0.198835	OPC	2614	std logFC = 0.199	LINC01411
ENSG00000197536	0.179901	-5.85571	-3.30376	0.198792	OPC	2615	std logFC = 0.199	C5orf56
ENSG00000164308	0.0652436	-5.8505	-3.29893	0.198669	OPC	2616	std logFC = 0.199	ERAP2
ENSG00000071282	0.108432	-5.8479	-3.29672	0.198608	OPC	2617	std logFC = 0.199	LMCD1
ENSG00000233393	0.0783521	-5.84258	-3.29177	0.198483	OPC	2618	std logFC = 0.198	AP000688.2
ENSG00000115884	0.0143514	-5.83979	-3.28937	0.198417	OPC	2619	std logFC = 0.198	SDC1
ENSG00000127863	0.117037	-5.83926	-3.28922	0.198405	OPC	2620	std logFC = 0.198	TNFRSF19
ENSG00000110200	0.0569096	-5.82442	-3.27476	0.198055	OPC	2621	std logFC = 0.198	ANAPC15
ENSG00000107771	0.230386	-5.81758	-3.26831	0.197894	OPC	2622	std logFC = 0.198	CCSER2
ENSG00000204882	0.0148047	-5.81407	-3.26517	0.197811	OPC	2623	std logFC = 0.198	GPR20
ENSG00000287170	0.0237693	-5.8134	-3.26488	0.197795	OPC	2624	std logFC = 0.198	AC010327.8
ENSG00000167840	0.0768165	-5.81266	-3.26453	0.197778	OPC	2625	std logFC = 0.198	ZNF232
ENSG00000287326	0.0339471	-5.81109	-3.26334	0.197741	OPC	2626	std logFC = 0.198	AL589787.1
ENSG00000148730	0.118177	-5.81049	-3.26312	0.197727	OPC	2627	std logFC = 0.198	EIF4EBP2
ENSG00000138085	0.0660615	-5.80165	-3.25465	0.197518	OPC	2628	std logFC = 0.198	ATRAID
ENSG00000254440	0.0159069	-5.79285	-3.24624	0.19731	OPC	2629	std logFC = 0.197	PBOV1
ENSG00000169756	0.227249	-5.79135	-3.24512	0.197275	OPC	2630	std logFC = 0.197	LIMS1
ENSG00000286694	0.00595731	-5.78888	-3.24303	0.197216	OPC	2631	std logFC = 0.197	AL161935.3
ENSG00000226506	0.0151899	-5.78658	-3.24111	0.197162	OPC	2632	std logFC = 0.197	AC007463.1
ENSG00000170345	0.213513	-5.78312	-3.23803	0.19708	OPC	2633	std logFC = 0.197	FOS
ENSG00000286485	0.0122104	-5.78159	-3.23687	0.197044	OPC	2634	std logFC = 0.197	Z80897.1
ENSG00000101856	0.169357	-5.77838	-3.23405	0.196968	OPC	2635	std logFC = 0.197	PGRMC1
ENSG00000231255	0.00870704	-5.77746	-3.23351	0.196946	OPC	2636	std logFC = 0.197	AC005009.1
ENSG00000104064	0.124887	-5.77099	-3.22741	0.196793	OPC	2637	std logFC = 0.197	GABPB1
ENSG00000159111	0.0649343	-5.77036	-3.22716	0.196778	OPC	2638	std logFC = 0.197	MRPL10
ENSG00000116729	0.240158	-5.76883	-3.22601	0.196742	OPC	2639	std logFC = 0.197	WLS
ENSG00000170558	0.275245	-5.76833	-3.2259	0.19673	OPC	2640	std logFC = 0.197	CDH2
ENSG00000174599	0.0559346	-5.76664	-3.22458	0.19669	OPC	2641	std logFC = 0.197	TRAM1L1
ENSG00000225194	0.0213946	-5.76471	-3.2236	0.196644	OPC	2642	std logFC = 0.197	LINC00092
ENSG00000256525	0.09837	-5.76437	-3.2236	0.196636	OPC	2643	std logFC = 0.197	POLG2
ENSG00000188112	0.0251205	-5.76423	-3.2236	0.196633	OPC	2644	std logFC = 0.197	C6orf132
ENSG00000257591	0.10488	-5.76415	-3.2236	0.196631	OPC	2645	std logFC = 0.197	ZNF625
ENSG00000197647	0.0773766	-5.75696	-3.21679	0.19646	OPC	2646	std logFC = 0.196	ZNF433
ENSG00000215244	0.173329	-5.75135	-3.21156	0.196327	OPC	2647	std logFC = 0.196	LINC02649
ENSG00000099715	0.374743	-5.74934	-3.20993	0.19628	OPC	2648	std logFC = 0.196	PCDH11Y
ENSG00000164244	0.111922	-5.74826	-3.20922	0.196254	OPC	2649	std logFC = 0.196	PRRC1
ENSG00000134588	0.013639	-5.74524	-3.20659	0.196182	OPC	2650	std logFC = 0.196	USP26
ENSG00000180613	0.00968347	-5.74461	-3.20633	0.196167	OPC	2651	std logFC = 0.196	GSX2
ENSG00000170044	0.0307284	-5.73657	-3.19866	0.195976	OPC	2652	std logFC = 0.196	ZPLD1
ENSG00000237654	0.0509428	-5.73208	-3.19455	0.195869	OPC	2653	std logFC = 0.196	AP003025.1
ENSG00000256481	0.0168494	-5.73041	-3.19326	0.19583	OPC	2654	std logFC = 0.196	AP006333.2
ENSG00000158458	0.254423	-5.7245	-3.18773	0.195689	OPC	2655	std logFC = 0.196	NRG2
ENSG00000267311	0.00748988	-5.72139	-3.185	0.195615	OPC	2656	std logFC = 0.196	AC007673.1
ENSG00000163002	0.123521	-5.71732	-3.1813	0.195518	OPC	2657	std logFC = 0.196	NUP35
ENSG00000271564	0.00470319	-5.71441	-3.17877	0.195449	OPC	2658	std logFC = 0.195	LINC02333
ENSG00000204956	0.0774629	-5.71244	-3.17717	0.195402	OPC	2659	std logFC = 0.195	PCDHGA1
ENSG00000234915	0.076526	-5.70572	-3.17083	0.195242	OPC	2660	std logFC = 0.195	AL360091.3
ENSG00000136206	0.0493577	-5.70332	-3.1688	0.195184	OPC	2661	std logFC = 0.195	SPDYE1
ENSG00000204965	0.0368491	-5.70264	-3.1685	0.195168	OPC	2662	std logFC = 0.195	PCDHA5
ENSG00000273419	0.0141866	-5.69804	-3.16428	0.195058	OPC	2663	std logFC = 0.195	AC004877.1
ENSG00000227885	0.0627363	-5.69408	-3.1607	0.194964	OPC	2664	std logFC = 0.195	AL590652.1
ENSG00000253327	0.0107959	-5.68521	-3.1522	0.194752	OPC	2665	std logFC = 0.195	RAD21-AS1
ENSG00000162244	0.124036	-5.68052	-3.14805	0.19464	OPC	2666	std logFC = 0.195	RPL29
ENSG00000090989	0.193318	-5.68031	-3.14805	0.194635	OPC	2667	std logFC = 0.195	EXOC1
ENSG00000273442	0.0287187	-5.67942	-3.14753	0.194614	OPC	2668	std logFC = 0.195	AC006946.3
ENSG00000253428	0.00680399	-5.66663	-3.13514	0.194307	OPC	2669	std logFC = 0.194	LINC01942
ENSG00000177483	0.0263057	-5.66628	-3.13514	0.194299	OPC	2670	std logFC = 0.194	RBM44
ENSG00000197763	0.104802	-5.6656	-3.13483	0.194283	OPC	2671	std logFC = 0.194	TXNRD3
ENSG00000227660	0.0115517	-5.66397	-3.13358	0.194244	OPC	2672	std logFC = 0.194	UST-AS1
ENSG00000286263	0.0531486	-5.66119	-3.13117	0.194177	OPC	2673	std logFC = 0.194	AL391832.4
ENSG00000253591	0.0290685	-5.66066	-3.13102	0.194165	OPC	2674	std logFC = 0.194	AC027312.1
ENSG00000228060	0.00985527	-5.66024	-3.13097	0.194154	OPC	2675	std logFC = 0.194	PABPC4-AS1
ENSG00000058804	0.117893	-5.65951	-3.13061	0.194137	OPC	2676	std logFC = 0.194	NDC1
ENSG00000267040	0.0421477	-5.65186	-3.12334	0.193954	OPC	2677	std logFC = 0.194	AC027097.1
ENSG00000169372	0.27642	-5.64819	-3.12005	0.193866	OPC	2678	std logFC = 0.194	CRADD
ENSG00000105219	0.0216686	-5.6412	-3.11342	0.193698	OPC	2679	std logFC = 0.194	CNTD2
ENSG00000133315	0.10981	-5.62409	-3.0967	0.193287	OPC	2680	std logFC = 0.193	MACROD1
ENSG00000132109	0.0251884	-5.61778	-3.09076	0.193135	OPC	2681	std logFC = 0.193	TRIM21
ENSG00000267128	0.0364841	-5.61728	-3.09063	0.193123	OPC	2682	std logFC = 0.193	RNF157-AS1
ENSG00000287778	0.0726954	-5.61481	-3.08853	0.193064	OPC	2683	std logFC = 0.193	AC006230.1
ENSG00000232006	0.111916	-5.61305	-3.08714	0.193021	OPC	2684	std logFC = 0.193	AC005537.1
ENSG00000260733	0.0338451	-5.61169	-3.08616	0.192989	OPC	2685	std logFC = 0.193	AC046158.1
ENSG00000148942	0.026822	-5.60936	-3.0842	0.192933	OPC	2686	std logFC = 0.193	SLC5A12
ENSG00000171735	0.272753	-5.60641	-3.08162	0.192861	OPC	2687	std logFC = 0.193	CAMTA1
ENSG00000128311	0.0584006	-5.6055	-3.08108	0.192839	OPC	2688	std logFC = 0.193	TST
ENSG00000249249	0.0782914	-5.60209	-3.07805	0.192757	OPC	2689	std logFC = 0.193	AC010226.1
ENSG00000286642	0.040203	-5.60115	-3.07748	0.192735	OPC	2690	std logFC = 0.193	AC091646.1
ENSG00000224376	0.0156208	-5.59985	-3.07655	0.192703	OPC	2691	std logFC = 0.193	AC017104.1
ENSG00000160294	0.161089	-5.59894	-3.07601	0.192682	OPC	2692	std logFC = 0.193	MCM3AP
ENSG00000287030	0.013539	-5.59619	-3.07363	0.192615	OPC	2693	std logFC = 0.193	AC107032.3
ENSG00000105866	0.177259	-5.59364	-3.07145	0.192554	OPC	2694	std logFC = 0.193	SP4
ENSG00000237596	0.0961338	-5.59227	-3.07045	0.192521	OPC	2695	std logFC = 0.193	AL138828.1
ENSG00000180998	0.24075	-5.58975	-3.06831	0.19246	OPC	2696	std logFC = 0.192	GPR137C
ENSG00000166226	0.117203	-5.58779	-3.06672	0.192413	OPC	2697	std logFC = 0.192	CCT2
ENSG00000286086	0.0334921	-5.58671	-3.06601	0.192387	OPC	2698	std logFC = 0.192	AC099661.1
ENSG00000187735	0.165256	-5.58577	-3.06543	0.192364	OPC	2699	std logFC = 0.192	TCEA1
ENSG00000257764	0.0173979	-5.57806	-3.05809	0.192178	OPC	2700	std logFC = 0.192	AC020656.1
ENSG00000159231	0.051362	-5.57579	-3.0562	0.192123	OPC	2701	std logFC = 0.192	CBR3
ENSG00000233539	0.0173476	-5.57484	-3.05561	0.1921	OPC	2702	std logFC = 0.192	AC011294.1
ENSG00000138606	0.102421	-5.57169	-3.05283	0.192024	OPC	2703	std logFC = 0.192	SHF
ENSG00000112293	0.147889	-5.5686	-3.05015	0.191949	OPC	2704	std logFC = 0.192	GPLD1
ENSG00000147274	0.195661	-5.56827	-3.05015	0.191941	OPC	2705	std logFC = 0.192	RBMX
ENSG00000259321	0.01533	-5.56486	-3.04712	0.191859	OPC	2706	std logFC = 0.192	AL136295.2
ENSG00000235122	0.00934168	-5.56257	-3.0452	0.191803	OPC	2707	std logFC = 0.192	AL121974.1
ENSG00000120913	0.0570102	-5.56209	-3.04508	0.191791	OPC	2708	std logFC = 0.192	PDLIM2
ENSG00000171219	0.0258362	-5.56085	-3.04421	0.191761	OPC	2709	std logFC = 0.192	CDC42BPG
ENSG00000254177	0.0198257	-5.5595	-3.04336	0.191729	OPC	2710	std logFC = 0.192	AC079209.2
ENSG00000257458	0.102804	-5.55926	-3.04336	0.191723	OPC	2711	std logFC = 0.192	AC069437.1
ENSG00000175471	0.345471	-5.55872	-3.04319	0.19171	OPC	2712	std logFC = 0.192	MCTP1
ENSG00000120071	0.214313	-5.55001	-3.03485	0.191499	OPC	2713	std logFC = 0.191	KANSL1
ENSG00000186395	0.075585	-5.54677	-3.03197	0.19142	OPC	2714	std logFC = 0.191	KRT10
ENSG00000166167	0.223126	-5.53428	-3.01999	0.191117	OPC	2715	std logFC = 0.191	BTRC
ENSG00000225725	0.0584672	-5.53405	-3.01999	0.191112	OPC	2716	std logFC = 0.191	FAM66E
ENSG00000273489	0.0157678	-5.53113	-3.01744	0.191041	OPC	2717	std logFC = 0.191	AC008264.2
ENSG00000030066	0.181038	-5.52879	-3.01547	0.190984	OPC	2718	std logFC = 0.191	NUP160
ENSG00000115267	0.0680115	-5.52536	-3.01241	0.190901	OPC	2719	std logFC = 0.191	IFIH1
ENSG00000224790	0.0428625	-5.52252	-3.01024	0.190832	OPC	2720	std logFC = 0.191	AP000704.1
ENSG00000231304	0.156278	-5.52246	-3.01024	0.19083	OPC	2721	std logFC = 0.191	SGO1-AS1
ENSG00000109790	0.215612	-5.52049	-3.00864	0.190783	OPC	2722	std logFC = 0.191	KLHL5
ENSG00000274943	0.0108126	-5.51056	-2.99908	0.190541	OPC	2723	std logFC = 0.191	AC079684.1
ENSG00000005381	0.0105957	-5.50907	-2.99795	0.190505	OPC	2724	std logFC = 0.191	MPO
ENSG00000077420	4.48606	-7363.38	-7352.96	11.8935	Microglia	1	std logFC = 11.894	APBB1IP
ENSG00000107099	4.73879	-7208.96	-7199.23	11.6452	Microglia	2	std logFC = 11.645	DOCK8
ENSG00000082074	3.35309	-5932.18	-5922.86	9.70099	Microglia	3	std logFC = 9.701	FYB1
ENSG00000075884	3.82827	-5685.09	-5676.05	9.34461	Microglia	4	std logFC = 9.345	ARHGAP15
ENSG00000042980	3.564	-5419.04	-5410.23	8.96711	Microglia	5	std logFC = 8.967	ADAM28
ENSG00000165025	3.05143	-5346.26	-5337.63	8.8649	Microglia	6	std logFC = 8.865	SYK
ENSG00000059377	4.00356	-4938.11	-4929.63	8.29951	Microglia	7	std logFC = 8.3	TBXAS1
ENSG00000112799	2.65378	-4717.15	-4708.81	7.99849	Microglia	8	std logFC = 7.998	LY86
ENSG00000139679	3.02064	-4551	-4542.78	7.77422	Microglia	9	std logFC = 7.774	LPAR6
ENSG00000168918	3.71354	-4545.23	-4537.11	7.76645	Microglia	10	std logFC = 7.766	INPP5D
ENSG00000137491	3.63135	-4536.99	-4528.97	7.75539	Microglia	11	std logFC = 7.755	SLCO2B1
ENSG00000182578	2.79925	-4470.89	-4462.96	7.66668	Microglia	12	std logFC = 7.667	CSF1R
ENSG00000125730	2.96405	-4268.18	-4260.32	7.39613	Microglia	13	std logFC = 7.396	C3
ENSG00000134516	3.3958	-4126.54	-4118.75	7.20831	Microglia	14	std logFC = 7.208	DOCK2
ENSG00000185811	2.58552	-4062.6	-4054.89	7.12383	Microglia	15	std logFC = 7.124	IKZF1
ENSG00000141506	2.34421	-4030.71	-4023.06	7.08176	Microglia	16	std logFC = 7.082	PIK3R5
ENSG00000128815	2.40556	-3999.99	-3992.41	7.04127	Microglia	17	std logFC = 7.041	WDFY4
ENSG00000095585	2.50703	-3965.09	-3957.56	6.99531	Microglia	18	std logFC = 6.995	BLNK
ENSG00000169313	2.82214	-3749.45	-3741.97	6.7123	Microglia	19	std logFC = 6.712	P2RY12
ENSG00000129667	2.42532	-3608.38	-3600.95	6.52792	Microglia	20	std logFC = 6.528	RHBDF2
ENSG00000231131	2.58524	-3585.48	-3578.1	6.49804	Microglia	21	std logFC = 6.498	LNCAROD
ENSG00000168329	2.32542	-3379.91	-3372.58	6.23017	Microglia	22	std logFC = 6.23	CX3CR1
ENSG00000151702	2.70339	-3290.63	-3283.34	6.11399	Microglia	23	std logFC = 6.114	FLI1
ENSG00000119535	1.92783	-3255.64	-3248.4	6.06848	Microglia	24	std logFC = 6.068	CSF3R
ENSG00000140678	1.96124	-3191.45	-3184.25	5.98499	Microglia	25	std logFC = 5.985	ITGAX
ENSG00000019582	2.43882	-3164.69	-3157.53	5.95019	Microglia	26	std logFC = 5.95	CD74
ENSG00000142347	2.23232	-3050.48	-3043.36	5.80161	Microglia	27	std logFC = 5.802	MYO1F
ENSG00000254087	2.63324	-2906.5	-2899.41	5.6141	Microglia	28	std logFC = 5.614	LYN
ENSG00000198223	2.10652	-2891.29	-2884.23	5.59427	Microglia	29	std logFC = 5.594	CSF2RA
ENSG00000081237	2.82508	-2756.74	-2749.72	5.41863	Microglia	30	std logFC = 5.419	PTPRC
ENSG00000073849	4.52973	-2749	-2742.02	5.40852	Microglia	31	std logFC = 5.409	ST6GAL1
ENSG00000123338	1.69032	-2725.52	-2718.56	5.3778	Microglia	32	std logFC = 5.378	NCKAP1L
ENSG00000280560	2.89581	-2700.07	-2693.15	5.3445	Microglia	33	std logFC = 5.344	LINC01374
ENSG00000101336	1.69428	-2686.13	-2679.23	5.32623	Microglia	34	std logFC = 5.326	HCK
ENSG00000163219	2.15695	-2599.93	-2593.07	5.21318	Microglia	35	std logFC = 5.213	ARHGAP25
ENSG00000155307	2.00882	-2543.7	-2536.86	5.13926	Microglia	36	std logFC = 5.139	SAMSN1
ENSG00000165168	1.87511	-2513.38	-2506.57	5.09932	Microglia	37	std logFC = 5.099	CYBB
ENSG00000038945	2.27209	-2463.31	-2456.53	5.03328	Microglia	38	std logFC = 5.033	MSR1
ENSG00000121895	1.78642	-2380.02	-2373.26	4.92306	Microglia	39	std logFC = 4.923	TMEM156
ENSG00000163694	2.35131	-2374.54	-2367.81	4.9158	Microglia	40	std logFC = 4.916	RBM47
ENSG00000143119	1.42903	-2361.08	-2354.37	4.89794	Microglia	41	std logFC = 4.898	CD53
ENSG00000100599	2.46585	-2360.83	-2354.15	4.89761	Microglia	42	std logFC = 4.898	RIN3
ENSG00000106034	2.64828	-2357.15	-2350.49	4.89272	Microglia	43	std logFC = 4.893	CPED1
ENSG00000146192	1.45052	-2224.96	-2218.32	4.71654	Microglia	44	std logFC = 4.717	FGD2
ENSG00000012779	1.76256	-2217.52	-2210.9	4.70658	Microglia	45	std logFC = 4.707	ALOX5
ENSG00000180353	1.48424	-2207.88	-2201.29	4.69367	Microglia	46	std logFC = 4.694	HCLS1
ENSG00000053918	1.67417	-2120.8	-2114.23	4.57664	Microglia	47	std logFC = 4.577	KCNQ1
ENSG00000176124	4.47577	-2105.72	-2099.17	4.55629	Microglia	48	std logFC = 4.556	DLEU1
ENSG00000148908	1.752	-2084.93	-2078.4	4.52821	Microglia	49	std logFC = 4.528	RGS10
ENSG00000236963	1.71852	-2082.57	-2076.06	4.52501	Microglia	50	std logFC = 4.525	LINC01141
ENSG00000287684	1.40679	-2079.24	-2072.75	4.52051	Microglia	51	std logFC = 4.521	AL392172.2
ENSG00000273409	2.24264	-2075.92	-2069.45	4.51602	Microglia	52	std logFC = 4.516	LINC02712
ENSG00000114013	1.366	-2074.42	-2067.96	4.51398	Microglia	53	std logFC = 4.514	CD86
ENSG00000138639	5.16668	-2013.57	-2007.14	4.43143	Microglia	54	std logFC = 4.431	ARHGAP24
ENSG00000169896	1.32079	-1993.41	-1987	4.40397	Microglia	55	std logFC = 4.404	ITGAM
ENSG00000146090	3.23319	-1991.02	-1984.62	4.40071	Microglia	56	std logFC = 4.401	RASGEF1C
ENSG00000166927	1.23814	-1970.31	-1963.93	4.37245	Microglia	57	std logFC = 4.372	MS4A7
ENSG00000028137	1.52235	-1880.37	-1874.01	4.24904	Microglia	58	std logFC = 4.249	TNFRSF1B
ENSG00000140968	1.24228	-1880.25	-1873.91	4.24888	Microglia	59	std logFC = 4.249	IRF8
ENSG00000100055	1.15868	-1871.47	-1865.14	4.23676	Microglia	60	std logFC = 4.237	CYTH4
ENSG00000162367	1.21006	-1867.95	-1861.64	4.2319	Microglia	61	std logFC = 4.232	TAL1
ENSG00000249738	3.32497	-1854.62	-1848.32	4.21349	Microglia	62	std logFC = 4.213	AC008691.1
ENSG00000162511	1.25263	-1811.98	-1805.71	4.15441	Microglia	63	std logFC = 4.154	LAPTM5
ENSG00000107719	2.84886	-1805.26	-1799	4.14507	Microglia	64	std logFC = 4.145	PALD1
ENSG00000172243	1.17412	-1721.39	-1715.14	4.02787	Microglia	65	std logFC = 4.028	CLEC7A
ENSG00000105967	1.18897	-1704.43	-1698.2	4.00401	Microglia	66	std logFC = 4.004	TFEC
ENSG00000198771	1.63955	-1703.42	-1697.2	4.00259	Microglia	67	std logFC = 4.003	RCSD1
ENSG00000110077	1.15338	-1695.72	-1689.52	3.99175	Microglia	68	std logFC = 3.992	MS4A6A
ENSG00000253988	1.12591	-1679.45	-1673.26	3.96878	Microglia	69	std logFC = 3.969	AC079015.1
ENSG00000141968	1.27872	-1671.02	-1664.85	3.95687	Microglia	70	std logFC = 3.957	VAV1
ENSG00000179583	1.33833	-1662.37	-1656.21	3.94462	Microglia	71	std logFC = 3.945	CIITA
ENSG00000227502	1.09994	-1661.69	-1655.54	3.94365	Microglia	72	std logFC = 3.944	LINC01268
ENSG00000178573	2.13566	-1659.63	-1653.5	3.94074	Microglia	73	std logFC = 3.941	MAF
ENSG00000104043	3.38814	-1658.59	-1652.47	3.93926	Microglia	74	std logFC = 3.939	ATP8B4
ENSG00000125089	1.10196	-1646.67	-1640.56	3.92236	Microglia	75	std logFC = 3.922	SH3TC1
ENSG00000173391	1.32022	-1645.86	-1639.77	3.92122	Microglia	76	std logFC = 3.921	OLR1
ENSG00000159216	3.06109	-1635.07	-1628.99	3.90588	Microglia	77	std logFC = 3.906	RUNX1
ENSG00000155629	1.32895	-1602.19	-1596.12	3.85901	Microglia	78	std logFC = 3.859	PIK3AP1
ENSG00000137462	1.29308	-1593.63	-1587.57	3.84677	Microglia	79	std logFC = 3.847	TLR2
ENSG00000163513	2.14557	-1584.96	-1578.92	3.83436	Microglia	80	std logFC = 3.834	TGFBR2
ENSG00000242258	1.12173	-1580.88	-1574.85	3.82851	Microglia	81	std logFC = 3.829	LINC00996
ENSG00000253496	1.88325	-1569.35	-1563.33	3.81197	Microglia	82	std logFC = 3.812	AC011586.2
ENSG00000136250	3.26615	-1569.11	-1563.11	3.81163	Microglia	83	std logFC = 3.812	AOAH
ENSG00000067066	2.17121	-1556.12	-1550.13	3.79295	Microglia	84	std logFC = 3.793	SP100
ENSG00000232591	1.11401	-1528.24	-1522.26	3.75273	Microglia	85	std logFC = 3.753	LINC02642
ENSG00000066294	0.931328	-1482.29	-1476.32	3.68602	Microglia	86	std logFC = 3.686	CD84
ENSG00000090376	1.51039	-1461.02	-1455.07	3.65496	Microglia	87	std logFC = 3.655	IRAK3
ENSG00000110934	0.982255	-1457.38	-1451.44	3.64963	Microglia	88	std logFC = 3.65	BIN2
ENSG00000122862	1.74599	-1456.94	-1451.01	3.64899	Microglia	89	std logFC = 3.649	SRGN
ENSG00000287616	1.11905	-1444.36	-1438.44	3.63055	Microglia	90	std logFC = 3.631	AL357522.1
ENSG00000196126	1.14036	-1434.93	-1429.02	3.6167	Microglia	91	std logFC = 3.617	HLA-DRB1
ENSG00000125257	3.04884	-1424.57	-1418.67	3.60144	Microglia	92	std logFC = 3.601	ABCC4
ENSG00000274536	0.854942	-1412.97	-1407.08	3.58433	Microglia	93	std logFC = 3.584	AL034397.3
ENSG00000175899	2.04862	-1411.35	-1405.47	3.58194	Microglia	94	std logFC = 3.582	A2M
ENSG00000173068	2.77692	-1402.8	-1396.93	3.5693	Microglia	95	std logFC = 3.569	BNC2
ENSG00000145569	1.56409	-1391.33	-1385.47	3.55232	Microglia	96	std logFC = 3.552	OTULINL
ENSG00000010610	1.04327	-1375.81	-1369.96	3.52926	Microglia	97	std logFC = 3.529	CD4
ENSG00000184574	0.916653	-1375.77	-1369.93	3.52921	Microglia	98	std logFC = 3.529	LPAR5
ENSG00000118308	1.33648	-1372.79	-1366.96	3.52477	Microglia	99	std logFC = 3.525	LRMP
ENSG00000112343	1.07334	-1332.7	-1326.89	3.46486	Microglia	100	std logFC = 3.465	TRIM38
ENSG00000163106	0.923008	-1321.75	-1315.94	3.44839	Microglia	101	std logFC = 3.448	HPGDS
ENSG00000087253	2.30871	-1315.38	-1309.58	3.43881	Microglia	102	std logFC = 3.439	LPCAT2
ENSG00000121281	1.32747	-1314.51	-1308.73	3.43751	Microglia	103	std logFC = 3.438	ADCY7
ENSG00000138185	2.18461	-1313.46	-1307.69	3.43592	Microglia	104	std logFC = 3.436	ENTPD1
ENSG00000198286	1.28242	-1300.85	-1295.08	3.41688	Microglia	105	std logFC = 3.417	CARD11
ENSG00000160219	1.11494	-1286.87	-1281.12	3.39572	Microglia	106	std logFC = 3.396	GAB3
ENSG00000153551	1.12742	-1281.1	-1275.35	3.38695	Microglia	107	std logFC = 3.387	CMTM7
ENSG00000131724	1.45432	-1262.93	-1257.19	3.35931	Microglia	108	std logFC = 3.359	IL13RA1
ENSG00000204287	1.02558	-1262.28	-1256.55	3.35832	Microglia	109	std logFC = 3.358	HLA-DRA
ENSG00000115919	1.00432	-1233.78	-1228.06	3.31471	Microglia	110	std logFC = 3.315	KYNU
ENSG00000174600	0.98292	-1231.23	-1225.52	3.31078	Microglia	111	std logFC = 3.311	CMKLR1
ENSG00000266028	3.54324	-1204.35	-1198.65	3.26934	Microglia	112	std logFC = 3.269	SRGAP2
ENSG00000110324	0.889104	-1188.11	-1182.41	3.24416	Microglia	113	std logFC = 3.244	IL10RA
ENSG00000277851	1.0134	-1186.66	-1180.98	3.24191	Microglia	114	std logFC = 3.242	LINC02391
ENSG00000161791	2.43663	-1177.8	-1172.13	3.22813	Microglia	115	std logFC = 3.228	FMNL3
ENSG00000171659	0.870653	-1165.32	-1159.65	3.20865	Microglia	116	std logFC = 3.209	GPR34
ENSG00000150782	1.34445	-1140.58	-1134.92	3.16985	Microglia	117	std logFC = 3.17	IL18
ENSG00000043462	0.925965	-1137.82	-1132.17	3.16551	Microglia	118	std logFC = 3.166	LCP2
ENSG00000123104	4.5755	-1132.67	-1127.03	3.15739	Microglia	119	std logFC = 3.157	ITPR2
ENSG00000090104	0.938995	-1130.25	-1124.61	3.15357	Microglia	120	std logFC = 3.154	RGS1
ENSG00000250125	1.9761	-1129.47	-1123.84	3.15234	Microglia	121	std logFC = 3.152	LINC02232
ENSG00000174125	1.01026	-1110.39	-1104.77	3.12213	Microglia	122	std logFC = 3.122	TLR1
ENSG00000223865	1.11393	-1099.12	-1093.52	3.10423	Microglia	123	std logFC = 3.104	HLA-DPB1
ENSG00000154237	2.09408	-1095.71	-1090.11	3.09879	Microglia	124	std logFC = 3.099	LRRK1
ENSG00000196369	2.5742	-1094.15	-1088.56	3.0963	Microglia	125	std logFC = 3.096	SRGAP2B
ENSG00000258168	1.2702	-1093.63	-1088.05	3.09547	Microglia	126	std logFC = 3.095	AC025569.1
ENSG00000130066	3.1011	-1090.33	-1084.75	3.0902	Microglia	127	std logFC = 3.09	SAT1
ENSG00000148655	5.27728	-1071.51	-1065.94	3.06007	Microglia	128	std logFC = 3.06	LRMDA
ENSG00000249279	0.829755	-1066.13	-1060.57	3.05142	Microglia	129	std logFC = 3.051	LINC02057
ENSG00000104972	0.683607	-1064.23	-1058.68	3.04836	Microglia	130	std logFC = 3.048	LILRB1
ENSG00000155926	1.04355	-1059.41	-1053.87	3.04061	Microglia	131	std logFC = 3.041	SLA
ENSG00000086730	1.13119	-1059.02	-1053.48	3.03996	Microglia	132	std logFC = 3.04	LAT2
ENSG00000142583	0.912468	-1055.41	-1049.88	3.03415	Microglia	133	std logFC = 3.034	SLC2A5
ENSG00000260314	0.904066	-1052.75	-1047.23	3.02986	Microglia	134	std logFC = 3.03	MRC1
ENSG00000242574	0.738929	-1049.33	-1043.82	3.02433	Microglia	135	std logFC = 3.024	HLA-DMB
ENSG00000204482	0.712705	-1047.94	-1042.43	3.02207	Microglia	136	std logFC = 3.022	LST1
ENSG00000009790	0.768628	-1043.14	-1037.64	3.01431	Microglia	137	std logFC = 3.014	TRAF3IP3
ENSG00000010327	0.77054	-1017.72	-1012.22	2.97295	Microglia	138	std logFC = 2.973	STAB1
ENSG00000181631	0.673287	-1010.59	-1005.1	2.96128	Microglia	139	std logFC = 2.961	P2RY13
ENSG00000107738	1.39201	-989.35	-983.87	2.92638	Microglia	140	std logFC = 2.926	VSIR
ENSG00000186818	0.657632	-987.915	-982.443	2.92401	Microglia	141	std logFC = 2.924	LILRB4
ENSG00000105329	1.29401	-971.837	-966.372	2.8974	Microglia	142	std logFC = 2.897	TGFB1
ENSG00000162946	3.1872	-955.642	-950.184	2.87045	Microglia	143	std logFC = 2.87	DISC1
ENSG00000196209	0.69082	-940.464	-935.012	2.84504	Microglia	144	std logFC = 2.845	SIRPB2
ENSG00000074706	2.36002	-933.769	-928.324	2.83379	Microglia	145	std logFC = 2.834	IPCEF1
ENSG00000110876	0.668695	-924.522	-919.085	2.8182	Microglia	146	std logFC = 2.818	SELPLG
ENSG00000271605	0.684964	-922.665	-917.234	2.81506	Microglia	147	std logFC = 2.815	MILR1
ENSG00000116711	1.25158	-909.843	-904.419	2.79333	Microglia	148	std logFC = 2.793	PLA2G4A
ENSG00000137642	3.24904	-905.782	-900.365	2.78643	Microglia	149	std logFC = 2.786	SORL1
ENSG00000068305	3.38322	-901.765	-896.355	2.77959	Microglia	150	std logFC = 2.78	MEF2A
ENSG00000163563	0.598575	-893.468	-888.064	2.76543	Microglia	151	std logFC = 2.765	MNDA
ENSG00000081189	3.76034	-892.745	-887.348	2.7642	Microglia	152	std logFC = 2.764	MEF2C
ENSG00000105339	1.80075	-869.289	-863.899	2.7239	Microglia	153	std logFC = 2.724	DENND3
ENSG00000172578	0.693401	-864.623	-859.239	2.71583	Microglia	154	std logFC = 2.716	KLHL6
ENSG00000173369	0.549275	-864.291	-858.913	2.71526	Microglia	155	std logFC = 2.715	C1QB
ENSG00000184060	1.60415	-864.222	-858.851	2.71514	Microglia	156	std logFC = 2.715	ADAP2
ENSG00000169403	0.734619	-862.524	-857.16	2.7122	Microglia	157	std logFC = 2.712	PTAFR
ENSG00000104894	0.602456	-852.918	-847.559	2.69553	Microglia	158	std logFC = 2.696	CD37
ENSG00000157303	0.534931	-849.602	-844.25	2.68976	Microglia	159	std logFC = 2.69	SUSD3
ENSG00000231389	0.7026	-847.66	-842.314	2.68638	Microglia	160	std logFC = 2.686	HLA-DPA1
ENSG00000115956	0.827694	-845.207	-839.867	2.68211	Microglia	161	std logFC = 2.682	PLEK
ENSG00000169508	0.751758	-845.007	-839.673	2.68176	Microglia	162	std logFC = 2.682	GPR183
ENSG00000133246	1.20784	-844.444	-839.116	2.68077	Microglia	163	std logFC = 2.681	PRAM1
ENSG00000143226	0.678114	-839.331	-834.01	2.67184	Microglia	164	std logFC = 2.672	FCGR2A
ENSG00000273749	2.65955	-834.034	-828.719	2.66257	Microglia	165	std logFC = 2.663	CYFIP1
ENSG00000176597	1.42051	-831.12	-825.811	2.65746	Microglia	166	std logFC = 2.657	B3GNT5
ENSG00000102445	1.23677	-828.812	-823.509	2.65341	Microglia	167	std logFC = 2.653	RUBCNL
ENSG00000138964	0.812884	-827.355	-822.058	2.65085	Microglia	168	std logFC = 2.651	PARVG
ENSG00000198879	3.66551	-804.199	-798.908	2.60993	Microglia	169	std logFC = 2.61	SFMBT2
ENSG00000162711	0.829032	-796.207	-790.922	2.5957	Microglia	170	std logFC = 2.596	NLRP3
ENSG00000153208	2.13892	-786.476	-781.197	2.57831	Microglia	171	std logFC = 2.578	MERTK
ENSG00000286403	0.5121	-783.893	-778.62	2.57368	Microglia	172	std logFC = 2.574	AC010378.2
ENSG00000018280	0.741163	-782.4	-777.132	2.571	Microglia	173	std logFC = 2.571	SLC11A1
ENSG00000167613	0.610503	-782.138	-776.876	2.57053	Microglia	174	std logFC = 2.571	LAIR1
ENSG00000026297	2.18343	-779.334	-774.077	2.56549	Microglia	175	std logFC = 2.565	RNASET2
ENSG00000101463	3.75277	-776.907	-771.656	2.56113	Microglia	176	std logFC = 2.561	SYNDIG1
ENSG00000057657	0.774802	-774.366	-769.121	2.55655	Microglia	177	std logFC = 2.557	PRDM1
ENSG00000109794	1.88932	-766.507	-761.268	2.54236	Microglia	178	std logFC = 2.542	FAM149A
ENSG00000010671	0.490633	-765.708	-760.475	2.54092	Microglia	179	std logFC = 2.541	BTK
ENSG00000171115	0.583806	-765.056	-759.828	2.53974	Microglia	180	std logFC = 2.54	GIMAP8
ENSG00000173193	1.63692	-762.57	-757.347	2.53523	Microglia	181	std logFC = 2.535	PARP14
ENSG00000121933	0.745135	-759.498	-754.281	2.52966	Microglia	182	std logFC = 2.53	TMIGD3
ENSG00000180448	0.540894	-752.68	-747.468	2.51727	Microglia	183	std logFC = 2.517	ARHGAP45
ENSG00000095303	0.558953	-751.175	-745.969	2.51452	Microglia	184	std logFC = 2.515	PTGS1
ENSG00000011600	0.518596	-749.057	-743.857	2.51066	Microglia	185	std logFC = 2.511	TYROBP
ENSG00000154330	1.18888	-747.929	-742.733	2.5086	Microglia	186	std logFC = 2.509	PGM5
ENSG00000114450	1.69428	-741.483	-736.293	2.49681	Microglia	187	std logFC = 2.497	GNB4
ENSG00000106799	1.77798	-734.86	-729.675	2.48466	Microglia	188	std logFC = 2.485	TGFBR1
ENSG00000287335	0.779623	-732.684	-727.505	2.48066	Microglia	189	std logFC = 2.481	AL139351.3
ENSG00000111846	1.18892	-729.395	-724.221	2.4746	Microglia	190	std logFC = 2.475	GCNT2
ENSG00000159399	0.67688	-720.638	-715.469	2.45842	Microglia	191	std logFC = 2.458	HK2
ENSG00000167895	0.748587	-714.91	-709.747	2.4478	Microglia	192	std logFC = 2.448	TMC8
ENSG00000287778	0.85326	-714.163	-709.005	2.44641	Microglia	193	std logFC = 2.446	AC006230.1
ENSG00000184293	0.435104	-711.214	-706.06	2.44092	Microglia	194	std logFC = 2.441	CLECL1
ENSG00000167851	0.507197	-710.177	-705.029	2.43899	Microglia	195	std logFC = 2.439	CD300A
ENSG00000198502	0.499306	-709.21	-704.067	2.43719	Microglia	196	std logFC = 2.437	HLA-DRB5
ENSG00000174130	0.548114	-705.772	-700.635	2.43078	Microglia	197	std logFC = 2.431	TLR6
ENSG00000231535	1.40419	-698.892	-693.759	2.41791	Microglia	198	std logFC = 2.418	LINC00278
ENSG00000204472	0.468182	-697.623	-692.495	2.41553	Microglia	199	std logFC = 2.416	AIF1
ENSG00000128512	3.57265	-696.559	-691.437	2.41353	Microglia	200	std logFC = 2.414	DOCK4
ENSG00000132965	0.482376	-695.02	-689.903	2.41064	Microglia	201	std logFC = 2.411	ALOX5AP
ENSG00000111348	0.624651	-690.166	-685.054	2.40151	Microglia	202	std logFC = 2.402	ARHGDIB
ENSG00000163565	1.60684	-685.485	-680.378	2.39269	Microglia	203	std logFC = 2.393	IFI16
ENSG00000105122	0.43654	-683.8	-678.697	2.3895	Microglia	204	std logFC = 2.39	RASAL3
ENSG00000255274	0.704616	-680.115	-675.017	2.38253	Microglia	205	std logFC = 2.383	SMIM35
ENSG00000139083	2.72203	-679.616	-674.523	2.38158	Microglia	206	std logFC = 2.382	ETV6
ENSG00000140548	2.13539	-673.023	-667.934	2.36907	Microglia	207	std logFC = 2.369	ZNF710
ENSG00000168421	0.602782	-667.281	-662.198	2.35813	Microglia	208	std logFC = 2.358	RHOH
ENSG00000234906	0.571858	-665.702	-660.624	2.35511	Microglia	209	std logFC = 2.355	APOC2
ENSG00000051523	0.81125	-660.194	-655.12	2.34457	Microglia	210	std logFC = 2.345	CYBA
ENSG00000145685	2.21159	-657.517	-652.448	2.33944	Microglia	211	std logFC = 2.339	LHFPL2
ENSG00000285534	1.6979	-656.62	-651.556	2.33772	Microglia	212	std logFC = 2.338	AL163541.1
ENSG00000128805	2.98848	-656.249	-651.189	2.337	Microglia	213	std logFC = 2.337	ARHGAP22
ENSG00000124813	1.82598	-645.098	-640.043	2.31551	Microglia	214	std logFC = 2.316	RUNX2
ENSG00000258227	0.462183	-638.304	-633.254	2.30234	Microglia	215	std logFC = 2.302	CLEC5A
ENSG00000196735	0.419501	-637.452	-632.406	2.30068	Microglia	216	std logFC = 2.301	HLA-DQA1
ENSG00000159189	0.432712	-632.572	-627.531	2.29118	Microglia	217	std logFC = 2.291	C1QC
ENSG00000166928	0.416869	-632.359	-627.323	2.29077	Microglia	218	std logFC = 2.291	MS4A14
ENSG00000158517	0.422424	-628.77	-623.738	2.28376	Microglia	219	std logFC = 2.284	NCF1
ENSG00000152518	1.93831	-624.508	-619.48	2.27542	Microglia	220	std logFC = 2.275	ZFP36L2
ENSG00000186517	0.45885	-624.214	-619.191	2.27485	Microglia	221	std logFC = 2.275	ARHGAP30
ENSG00000127084	0.798632	-620.605	-615.587	2.26777	Microglia	222	std logFC = 2.268	FGD3
ENSG00000105366	0.382938	-617.872	-612.858	2.26239	Microglia	223	std logFC = 2.262	SIGLEC8
ENSG00000124782	1.63753	-604.873	-599.864	2.2367	Microglia	224	std logFC = 2.237	RREB1
ENSG00000170542	1.23418	-603.747	-598.743	2.23447	Microglia	225	std logFC = 2.234	SERPINB9
ENSG00000168461	2.09363	-601.731	-596.731	2.23046	Microglia	226	std logFC = 2.23	RAB31
ENSG00000053254	3.035	-599.982	-594.986	2.22698	Microglia	227	std logFC = 2.227	FOXN3
ENSG00000136167	0.709326	-599.33	-594.338	2.22568	Microglia	228	std logFC = 2.226	LCP1
ENSG00000237484	0.559982	-585.914	-580.927	2.19883	Microglia	229	std logFC = 2.199	LINC01684
ENSG00000196218	2.10476	-582.462	-577.479	2.19188	Microglia	230	std logFC = 2.192	RYR1
ENSG00000138756	2.57363	-580.374	-575.396	2.18767	Microglia	231	std logFC = 2.188	BMP2K
ENSG00000159958	0.431078	-570.536	-565.562	2.16774	Microglia	232	std logFC = 2.168	TNFRSF13C
ENSG00000132530	1.18477	-566.824	-561.854	2.16018	Microglia	233	std logFC = 2.16	XAF1
ENSG00000110848	0.492588	-565.978	-561.013	2.15846	Microglia	234	std logFC = 2.158	CD69
ENSG00000079263	1.13476	-560.255	-555.294	2.14676	Microglia	235	std logFC = 2.147	SP140
ENSG00000251003	1.09269	-557.598	-552.641	2.14131	Microglia	236	std logFC = 2.141	ZFPM2-AS1
ENSG00000247774	0.374371	-556.758	-551.805	2.13959	Microglia	237	std logFC = 2.14	PCED1B-AS1
ENSG00000105851	0.449957	-555.804	-550.855	2.13763	Microglia	238	std logFC = 2.138	PIK3CG
ENSG00000133106	0.888553	-554.41	-549.466	2.13476	Microglia	239	std logFC = 2.135	EPSTI1
ENSG00000257258	0.527884	-551.604	-546.664	2.12899	Microglia	240	std logFC = 2.129	AC012150.1
ENSG00000110079	0.386804	-549.97	-545.034	2.12561	Microglia	241	std logFC = 2.126	MS4A4A
ENSG00000282608	0.360048	-548.695	-543.763	2.12298	Microglia	242	std logFC = 2.123	ADORA3
ENSG00000227082	2.05896	-539.414	-534.486	2.10374	Microglia	243	std logFC = 2.104	LINC02798
ENSG00000187912	0.381711	-537.769	-532.845	2.10032	Microglia	244	std logFC = 2.1	CLEC17A
ENSG00000197992	0.399956	-537.117	-532.197	2.09896	Microglia	245	std logFC = 2.099	CLEC9A
ENSG00000171943	1.76802	-535.211	-530.295	2.09498	Microglia	246	std logFC = 2.095	SRGAP2C
ENSG00000166428	0.355333	-530.009	-525.097	2.0841	Microglia	247	std logFC = 2.084	PLD4
ENSG00000172296	0.973179	-520.22	-515.313	2.06351	Microglia	248	std logFC = 2.064	SPTLC3
ENSG00000171700	0.522453	-518.895	-513.992	2.06071	Microglia	249	std logFC = 2.061	RGS19
ENSG00000164733	1.74627	-516.664	-511.764	2.05599	Microglia	250	std logFC = 2.056	CTSB
ENSG00000275395	0.549629	-516.479	-511.583	2.0556	Microglia	251	std logFC = 2.056	FCGBP
ENSG00000287950	0.395478	-512.901	-508.009	2.048	Microglia	252	std logFC = 2.048	AC009432.2
ENSG00000066336	0.911617	-511.221	-506.333	2.04443	Microglia	253	std logFC = 2.044	SPI1
ENSG00000132274	0.825705	-509.232	-504.349	2.0402	Microglia	254	std logFC = 2.04	TRIM22
ENSG00000168961	0.523445	-509.095	-504.215	2.0399	Microglia	255	std logFC = 2.04	LGALS9
ENSG00000139832	0.555253	-507.622	-502.746	2.03676	Microglia	256	std logFC = 2.037	RAB20
ENSG00000109861	0.725467	-507.129	-502.257	2.03571	Microglia	257	std logFC = 2.036	CTSC
ENSG00000127951	0.469158	-506.103	-501.235	2.03352	Microglia	258	std logFC = 2.034	FGL2
ENSG00000120594	3.58876	-505.999	-501.135	2.0333	Microglia	259	std logFC = 2.033	PLXDC2
ENSG00000187554	0.590102	-505.593	-500.733	2.03243	Microglia	260	std logFC = 2.032	TLR5
ENSG00000117154	1.98858	-502.572	-497.716	2.02597	Microglia	261	std logFC = 2.026	IGSF21
ENSG00000065413	2.62136	-502.458	-497.605	2.02572	Microglia	262	std logFC = 2.026	ANKRD44
ENSG00000033867	1.8846	-492.622	-487.773	2.00455	Microglia	263	std logFC = 2.005	SLC4A7
ENSG00000104903	0.371439	-491.789	-486.944	2.00275	Microglia	264	std logFC = 2.003	LYL1
ENSG00000111252	1.20615	-491.579	-486.738	2.0023	Microglia	265	std logFC = 2.002	SH2B3
ENSG00000122122	0.29732	-488.722	-483.885	1.99611	Microglia	266	std logFC = 1.996	SASH3
ENSG00000071073	2.07975	-484.997	-480.163	1.98802	Microglia	267	std logFC = 1.988	MGAT4A
ENSG00000171608	0.932307	-482.631	-477.802	1.98287	Microglia	268	std logFC = 1.983	PIK3CD
ENSG00000171631	0.365689	-481.094	-476.268	1.97951	Microglia	269	std logFC = 1.98	P2RY6
ENSG00000179344	0.382489	-477.312	-472.49	1.97124	Microglia	270	std logFC = 1.971	HLA-DQB1
ENSG00000174123	0.42789	-477.077	-472.259	1.97073	Microglia	271	std logFC = 1.971	TLR10
ENSG00000181804	2.93428	-476.91	-472.095	1.97036	Microglia	272	std logFC = 1.97	SLC9A9
ENSG00000100311	0.887785	-476.545	-471.734	1.96956	Microglia	273	std logFC = 1.97	PDGFB
ENSG00000203747	0.29904	-476.326	-471.518	1.96908	Microglia	274	std logFC = 1.969	FCGR3A
ENSG00000100365	0.318966	-473.057	-468.253	1.96191	Microglia	275	std logFC = 1.962	NCF4
ENSG00000155465	0.541025	-469.931	-465.131	1.95502	Microglia	276	std logFC = 1.955	SLC7A7
ENSG00000086062	1.02909	-469.395	-464.598	1.95384	Microglia	277	std logFC = 1.954	B4GALT1
ENSG00000171860	0.330878	-469.33	-464.537	1.9537	Microglia	278	std logFC = 1.954	C3AR1
ENSG00000137819	0.49983	-466.478	-461.688	1.9474	Microglia	279	std logFC = 1.947	PAQR5
ENSG00000112149	1.03699	-463.238	-458.452	1.94022	Microglia	280	std logFC = 1.94	CD83
ENSG00000110446	0.385515	-461.152	-456.37	1.93559	Microglia	281	std logFC = 1.936	SLC15A3
ENSG00000115165	0.453712	-447.656	-442.877	1.9054	Microglia	282	std logFC = 1.905	CYTIP
ENSG00000160712	1.06162	-447.199	-442.424	1.90437	Microglia	283	std logFC = 1.904	IL6R
ENSG00000170458	0.385769	-445.68	-440.908	1.90095	Microglia	284	std logFC = 1.901	CD14
ENSG00000005020	1.79335	-443.535	-438.767	1.8961	Microglia	285	std logFC = 1.896	SKAP2
ENSG00000249464	1.16791	-441.114	-436.349	1.89062	Microglia	286	std logFC = 1.891	LINC01091
ENSG00000184922	0.782521	-440.878	-436.116	1.89009	Microglia	287	std logFC = 1.89	FMNL1
ENSG00000205784	0.350776	-440.17	-435.412	1.88848	Microglia	288	std logFC = 1.888	ARRDC5
ENSG00000134352	1.82706	-437.492	-432.738	1.8824	Microglia	289	std logFC = 1.882	IL6ST
ENSG00000224968	0.338254	-437.392	-432.641	1.88217	Microglia	290	std logFC = 1.882	LINC01645
ENSG00000091592	1.09889	-433.545	-428.798	1.87341	Microglia	291	std logFC = 1.873	NLRP1
ENSG00000155659	0.292181	-432.732	-427.988	1.87155	Microglia	292	std logFC = 1.872	VSIG4
ENSG00000005844	0.399056	-431.052	-426.311	1.86771	Microglia	293	std logFC = 1.868	ITGAL
ENSG00000100092	0.427471	-430.806	-426.068	1.86715	Microglia	294	std logFC = 1.867	SH3BP1
ENSG00000101347	1.12039	-428.686	-423.952	1.86229	Microglia	295	std logFC = 1.862	SAMHD1
ENSG00000170776	2.34215	-426.897	-422.166	1.85818	Microglia	296	std logFC = 1.858	AKAP13
ENSG00000154589	0.421026	-425.402	-420.674	1.85474	Microglia	297	std logFC = 1.855	LY96
ENSG00000170677	1.41577	-424.229	-419.505	1.85204	Microglia	298	std logFC = 1.852	SOCS6
ENSG00000027697	1.3718	-424.173	-419.452	1.85191	Microglia	299	std logFC = 1.852	IFNGR1
ENSG00000111145	0.763667	-418.573	-413.856	1.83897	Microglia	300	std logFC = 1.839	ELK3
ENSG00000148429	1.67877	-414.821	-410.107	1.83026	Microglia	301	std logFC = 1.83	USP6NL
ENSG00000229140	0.620103	-414.155	-409.444	1.82871	Microglia	302	std logFC = 1.829	CCDC26
ENSG00000129534	1.27839	-414.019	-409.312	1.82839	Microglia	303	std logFC = 1.828	MIS18BP1
ENSG00000138135	0.349088	-411.077	-406.373	1.82153	Microglia	304	std logFC = 1.822	CH25H
ENSG00000171310	2.84163	-410.604	-405.903	1.82042	Microglia	305	std logFC = 1.82	CHST11
ENSG00000173559	0.532983	-408.549	-403.851	1.81561	Microglia	306	std logFC = 1.816	NABP1
ENSG00000150681	0.309966	-407.713	-403.019	1.81366	Microglia	307	std logFC = 1.814	RGS18
ENSG00000101096	1.72849	-406.99	-402.299	1.81196	Microglia	308	std logFC = 1.812	NFATC2
ENSG00000120280	0.309392	-406.148	-401.46	1.80998	Microglia	309	std logFC = 1.81	CXorf21
ENSG00000196664	0.267573	-405.452	-400.768	1.80835	Microglia	310	std logFC = 1.808	TLR7
ENSG00000257398	0.48804	-404.1	-399.419	1.80517	Microglia	311	std logFC = 1.805	AC126177.3
ENSG00000138119	1.28026	-403.983	-399.305	1.80489	Microglia	312	std logFC = 1.805	MYOF
ENSG00000159842	2.40881	-403.521	-398.846	1.8038	Microglia	313	std logFC = 1.804	ABR
ENSG00000117676	0.887109	-402.462	-397.791	1.80131	Microglia	314	std logFC = 1.801	RPS6KA1
ENSG00000183549	0.512713	-401.471	-396.803	1.79897	Microglia	315	std logFC = 1.799	ACSM5
ENSG00000197520	0.369864	-401.114	-396.448	1.79813	Microglia	316	std logFC = 1.798	FAM177B
ENSG00000137752	0.271167	-400.399	-395.737	1.79644	Microglia	317	std logFC = 1.796	CASP1
ENSG00000234705	0.54551	-399.296	-394.637	1.79383	Microglia	318	std logFC = 1.794	HMGA1P4
ENSG00000171643	1.07439	-397.195	-392.539	1.78885	Microglia	319	std logFC = 1.789	S100Z
ENSG00000173530	0.368716	-396.745	-392.092	1.78779	Microglia	320	std logFC = 1.788	TNFRSF10D
ENSG00000104870	0.627193	-396.687	-392.038	1.78765	Microglia	321	std logFC = 1.788	FCGRT
ENSG00000173372	0.291084	-395.54	-390.893	1.78493	Microglia	322	std logFC = 1.785	C1QA
ENSG00000073331	1.08822	-395.449	-390.805	1.78471	Microglia	323	std logFC = 1.785	ALPK1
ENSG00000124126	2.46728	-393.69	-389.05	1.78053	Microglia	324	std logFC = 1.781	PREX1
ENSG00000142512	0.321684	-391.56	-386.923	1.77545	Microglia	325	std logFC = 1.775	SIGLEC10
ENSG00000197093	0.397606	-390.804	-386.17	1.77364	Microglia	326	std logFC = 1.774	GAL3ST4
ENSG00000237797	0.42441	-388.199	-383.568	1.76741	Microglia	327	std logFC = 1.767	MACORIS
ENSG00000166035	0.55647	-387.574	-382.946	1.76592	Microglia	328	std logFC = 1.766	LIPC
ENSG00000261371	0.692383	-385.552	-380.927	1.76106	Microglia	329	std logFC = 1.761	PECAM1
ENSG00000239998	0.261216	-384.472	-379.85	1.75846	Microglia	330	std logFC = 1.758	LILRA2
ENSG00000115318	0.704509	-383.002	-378.383	1.75493	Microglia	331	std logFC = 1.755	LOXL3
ENSG00000229751	0.491798	-379.877	-375.261	1.74738	Microglia	332	std logFC = 1.747	AC044781.1
ENSG00000136404	0.603689	-376.876	-372.263	1.74011	Microglia	333	std logFC = 1.74	TM6SF1
ENSG00000105383	0.296392	-374.885	-370.275	1.73527	Microglia	334	std logFC = 1.735	CD33
ENSG00000079819	2.69663	-372.337	-367.73	1.72906	Microglia	335	std logFC = 1.729	EPB41L2
ENSG00000185650	2.1718	-371.669	-367.065	1.72743	Microglia	336	std logFC = 1.727	ZFP36L1
ENSG00000176659	0.280755	-369.731	-365.13	1.72269	Microglia	337	std logFC = 1.723	C20orf197
ENSG00000152315	1.22212	-369.701	-365.103	1.72262	Microglia	338	std logFC = 1.723	KCNK13
ENSG00000054611	1.99019	-369.477	-364.882	1.72207	Microglia	339	std logFC = 1.722	TBC1D22A
ENSG00000133574	0.300492	-367.948	-363.356	1.71833	Microglia	340	std logFC = 1.718	GIMAP4
ENSG00000124575	0.250552	-365.127	-360.538	1.71139	Microglia	341	std logFC = 1.711	HIST1H1D
ENSG00000160255	0.47268	-363.721	-359.135	1.70793	Microglia	342	std logFC = 1.708	ITGB2
ENSG00000105483	1.0381	-361.623	-357.039	1.70275	Microglia	343	std logFC = 1.703	CARD8
ENSG00000067182	0.639592	-361.16	-356.58	1.7016	Microglia	344	std logFC = 1.702	TNFRSF1A
ENSG00000129450	0.231469	-360.104	-355.527	1.69899	Microglia	345	std logFC = 1.699	SIGLEC9
ENSG00000183160	0.287317	-358.607	-354.033	1.69528	Microglia	346	std logFC = 1.695	TMEM119
ENSG00000167601	0.891393	-358.409	-353.837	1.69479	Microglia	347	std logFC = 1.695	AXL
ENSG00000116701	0.285138	-356.04	-351.471	1.6889	Microglia	348	std logFC = 1.689	NCF2
ENSG00000108798	0.27958	-353.636	-349.07	1.68291	Microglia	349	std logFC = 1.683	ABI3
ENSG00000100292	0.353948	-350.684	-346.12	1.67552	Microglia	350	std logFC = 1.676	HMOX1
ENSG00000134955	0.305563	-350.337	-345.777	1.67465	Microglia	351	std logFC = 1.675	SLC37A2
ENSG00000141480	0.927016	-349.564	-345.007	1.67271	Microglia	352	std logFC = 1.673	ARRB2
ENSG00000171729	0.646754	-349.297	-344.743	1.67204	Microglia	353	std logFC = 1.672	TMEM51
ENSG00000134207	0.917565	-343.478	-338.926	1.65738	Microglia	354	std logFC = 1.657	SYT6
ENSG00000232807	0.259505	-342.779	-338.23	1.65561	Microglia	355	std logFC = 1.656	AL137186.2
ENSG00000173198	0.394272	-342.393	-337.847	1.65463	Microglia	356	std logFC = 1.655	CYSLTR1
ENSG00000227039	0.279739	-342.296	-337.753	1.65439	Microglia	357	std logFC = 1.654	ITGB2-AS1
ENSG00000118707	0.560457	-341.537	-336.997	1.65246	Microglia	358	std logFC = 1.652	TGIF2
ENSG00000182601	2.13603	-340.816	-336.278	1.65063	Microglia	359	std logFC = 1.651	HS3ST4
ENSG00000130429	0.692472	-339.966	-335.431	1.64847	Microglia	360	std logFC = 1.648	ARPC1B
ENSG00000077238	0.798539	-339.19	-334.658	1.6465	Microglia	361	std logFC = 1.646	IL4R
ENSG00000153179	0.925977	-339.095	-334.565	1.64626	Microglia	362	std logFC = 1.646	RASSF3
ENSG00000250742	0.279433	-335.253	-330.726	1.63646	Microglia	363	std logFC = 1.636	LINC02381
ENSG00000079277	1.34926	-333.416	-328.892	1.63175	Microglia	364	std logFC = 1.632	MKNK1
ENSG00000188511	0.527151	-332.301	-327.78	1.62889	Microglia	365	std logFC = 1.629	C22orf34
ENSG00000164674	0.917514	-329.06	-324.542	1.62056	Microglia	366	std logFC = 1.621	SYTL3
ENSG00000161640	0.221479	-328.582	-324.066	1.61932	Microglia	367	std logFC = 1.619	SIGLEC11
ENSG00000163131	0.689785	-327.303	-322.79	1.61602	Microglia	368	std logFC = 1.616	CTSS
ENSG00000165071	0.284381	-326.083	-321.573	1.61286	Microglia	369	std logFC = 1.613	TMEM71
ENSG00000140749	0.36317	-324.58	-320.073	1.60897	Microglia	370	std logFC = 1.609	IGSF6
ENSG00000136205	1.65583	-323.41	-318.905	1.60593	Microglia	371	std logFC = 1.606	TNS3
ENSG00000226751	0.231134	-323.132	-318.63	1.60521	Microglia	372	std logFC = 1.605	AF127936.1
ENSG00000177663	1.18025	-322.233	-317.734	1.60287	Microglia	373	std logFC = 1.603	IL17RA
ENSG00000089820	0.66767	-321.02	-316.523	1.5997	Microglia	374	std logFC = 1.6	ARHGAP4
ENSG00000060558	0.280999	-320.896	-316.402	1.59938	Microglia	375	std logFC = 1.599	GNA15
ENSG00000133789	1.20065	-318.517	-314.026	1.59317	Microglia	376	std logFC = 1.593	SWAP70
ENSG00000198561	1.6947	-317.771	-313.282	1.59121	Microglia	377	std logFC = 1.591	CTNND1
ENSG00000100647	1.40636	-317.485	-312.999	1.59046	Microglia	378	std logFC = 1.59	SUSD6
ENSG00000230806	0.299617	-317.169	-312.685	1.58963	Microglia	379	std logFC = 1.59	SRGAP2-AS1
ENSG00000183486	0.343923	-316.62	-312.14	1.5882	Microglia	380	std logFC = 1.588	MX2
ENSG00000228340	1.70102	-316.069	-311.591	1.58675	Microglia	381	std logFC = 1.587	MIR646HG
ENSG00000135077	1.07559	-314.938	-310.462	1.58377	Microglia	382	std logFC = 1.584	HAVCR2
ENSG00000255197	0.44192	-314.782	-310.309	1.58336	Microglia	383	std logFC = 1.583	AC090559.1
ENSG00000003400	0.438877	-314.225	-309.755	1.5819	Microglia	384	std logFC = 1.582	CASP10
ENSG00000123095	1.26076	-312.27	-307.802	1.57674	Microglia	385	std logFC = 1.577	BHLHE41
ENSG00000158869	0.231254	-310.293	-305.828	1.57152	Microglia	386	std logFC = 1.572	FCER1G
ENSG00000084070	1.58483	-309.814	-305.351	1.57025	Microglia	387	std logFC = 1.57	SMAP2
ENSG00000286179	0.217428	-306.653	-302.193	1.56185	Microglia	388	std logFC = 1.562	AL139351.2
ENSG00000265206	0.21737	-304.995	-300.538	1.55743	Microglia	389	std logFC = 1.557	AC004687.1
ENSG00000149177	2.03371	-303.699	-299.245	1.55397	Microglia	390	std logFC = 1.554	PTPRJ
ENSG00000136141	1.64415	-303.254	-298.802	1.55278	Microglia	391	std logFC = 1.553	LRCH1
ENSG00000132744	0.222193	-302.236	-297.786	1.55005	Microglia	392	std logFC = 1.55	ACY3
ENSG00000136111	1.55303	-302.047	-297.6	1.54954	Microglia	393	std logFC = 1.55	TBC1D4
ENSG00000105246	0.227107	-301.875	-297.431	1.54908	Microglia	394	std logFC = 1.549	EBI3
ENSG00000116815	0.807045	-301.237	-296.795	1.54737	Microglia	395	std logFC = 1.547	CD58
ENSG00000100280	1.23065	-298.929	-294.49	1.54117	Microglia	396	std logFC = 1.541	AP1B1
ENSG00000276231	0.311819	-298.369	-293.932	1.53966	Microglia	397	std logFC = 1.54	PIK3R6
ENSG00000071246	0.997683	-294.593	-290.159	1.52945	Microglia	398	std logFC = 1.529	VASH1
ENSG00000184005	2.58781	-292.574	-288.142	1.52396	Microglia	399	std logFC = 1.524	ST6GALNAC3
ENSG00000116991	1.29544	-292.55	-288.12	1.5239	Microglia	400	std logFC = 1.524	SIPA1L2
ENSG00000139132	1.8754	-292.219	-287.792	1.523	Microglia	401	std logFC = 1.523	FGD4
ENSG00000171889	0.834116	-292.001	-287.577	1.5224	Microglia	402	std logFC = 1.522	MIR31HG
ENSG00000135838	1.3682	-291.666	-287.244	1.52149	Microglia	403	std logFC = 1.521	NPL
ENSG00000137767	0.388417	-291.184	-286.764	1.52018	Microglia	404	std logFC = 1.52	SQOR
ENSG00000228058	0.18864	-287.976	-283.559	1.51141	Microglia	405	std logFC = 1.511	LINC01736
ENSG00000150337	0.199096	-287.73	-283.315	1.51074	Microglia	406	std logFC = 1.511	FCGR1A
ENSG00000064012	0.426503	-286.981	-282.569	1.50868	Microglia	407	std logFC = 1.509	CASP8
ENSG00000125538	0.228609	-286.916	-282.506	1.5085	Microglia	408	std logFC = 1.509	IL1B
ENSG00000159618	0.299299	-286.612	-282.205	1.50767	Microglia	409	std logFC = 1.508	ADGRG5
ENSG00000173436	1.07947	-286.117	-281.712	1.50631	Microglia	410	std logFC = 1.506	MICOS10
ENSG00000198842	0.194319	-285.811	-281.409	1.50547	Microglia	411	std logFC = 1.505	DUSP27
ENSG00000132334	1.89584	-285.551	-281.151	1.50475	Microglia	412	std logFC = 1.505	PTPRE
ENSG00000232895	0.232377	-284.798	-280.401	1.50268	Microglia	413	std logFC = 1.503	AL121999.1
ENSG00000070882	1.42194	-282.923	-278.528	1.49751	Microglia	414	std logFC = 1.498	OSBPL3
ENSG00000069493	0.814435	-282.598	-278.205	1.49661	Microglia	415	std logFC = 1.497	CLEC2D
ENSG00000167664	0.224048	-282.282	-277.892	1.49574	Microglia	416	std logFC = 1.496	TMIGD2
ENSG00000076641	1.67401	-281.28	-276.892	1.49296	Microglia	417	std logFC = 1.493	PAG1
ENSG00000161638	0.41324	-279.546	-275.16	1.48815	Microglia	418	std logFC = 1.488	ITGA5
ENSG00000031081	1.29761	-278.836	-274.453	1.48618	Microglia	419	std logFC = 1.486	ARHGAP31
ENSG00000140030	0.180788	-278.583	-274.202	1.48548	Microglia	420	std logFC = 1.485	GPR65
ENSG00000254054	0.172552	-278.543	-274.165	1.48537	Microglia	421	std logFC = 1.485	AC087273.2
ENSG00000008513	1.01161	-277.347	-272.971	1.48204	Microglia	422	std logFC = 1.482	ST3GAL1
ENSG00000227531	0.306477	-277.165	-272.792	1.48153	Microglia	423	std logFC = 1.482	AL162414.1
ENSG00000137834	0.552537	-276.808	-272.437	1.48053	Microglia	424	std logFC = 1.481	SMAD6
ENSG00000087589	0.528671	-274.374	-270.005	1.47373	Microglia	425	std logFC = 1.474	CASS4
ENSG00000023892	0.590022	-274.198	-269.832	1.47323	Microglia	426	std logFC = 1.473	DEF6
ENSG00000054219	0.34659	-273.759	-269.395	1.472	Microglia	427	std logFC = 1.472	LY75
ENSG00000185404	0.549415	-273.583	-269.222	1.47151	Microglia	428	std logFC = 1.472	SP140L
ENSG00000232884	0.260354	-273.569	-269.209	1.47147	Microglia	429	std logFC = 1.471	AF127936.2
ENSG00000228655	0.358094	-273.145	-268.788	1.47028	Microglia	430	std logFC = 1.47	AC079793.1
ENSG00000169252	0.250677	-272.858	-268.503	1.46947	Microglia	431	std logFC = 1.469	ADRB2
ENSG00000223749	0.202396	-272.243	-267.891	1.46775	Microglia	432	std logFC = 1.468	MIR503HG
ENSG00000136732	0.366113	-271.582	-267.231	1.46589	Microglia	433	std logFC = 1.466	GYPC
ENSG00000187715	0.974473	-271.29	-266.942	1.46507	Microglia	434	std logFC = 1.465	KBTBD12
ENSG00000070190	0.201677	-269.872	-265.527	1.46107	Microglia	435	std logFC = 1.461	DAPP1
ENSG00000184384	2.71709	-269.384	-265.041	1.45969	Microglia	436	std logFC = 1.46	MAML2
ENSG00000170891	0.190466	-269.065	-264.724	1.45879	Microglia	437	std logFC = 1.459	CYTL1
ENSG00000145779	0.632685	-268.268	-263.929	1.45653	Microglia	438	std logFC = 1.457	TNFAIP8
ENSG00000225963	0.556691	-267.565	-263.228	1.45454	Microglia	439	std logFC = 1.455	AC009950.1
ENSG00000129675	1.04329	-266.985	-262.651	1.4529	Microglia	440	std logFC = 1.453	ARHGEF6
ENSG00000145390	1.40975	-266.895	-262.563	1.45264	Microglia	441	std logFC = 1.453	USP53
ENSG00000181381	0.719709	-265.559	-261.23	1.44885	Microglia	442	std logFC = 1.449	DDX60L
ENSG00000107263	1.75855	-264.877	-260.55	1.44691	Microglia	443	std logFC = 1.447	RAPGEF1
ENSG00000011028	0.951016	-264.425	-260.1	1.44562	Microglia	444	std logFC = 1.446	MRC2
ENSG00000011422	0.480169	-263.162	-258.839	1.44201	Microglia	445	std logFC = 1.442	PLAUR
ENSG00000255491	0.221289	-263.15	-258.829	1.44198	Microglia	446	std logFC = 1.442	AC100858.3
ENSG00000214787	0.258241	-262.158	-257.84	1.43915	Microglia	447	std logFC = 1.439	MS4A4E
ENSG00000128604	0.286733	-261.813	-257.497	1.43816	Microglia	448	std logFC = 1.438	IRF5
ENSG00000197629	0.19324	-260.686	-256.372	1.43493	Microglia	449	std logFC = 1.435	MPEG1
ENSG00000162924	0.929283	-260.505	-256.193	1.43441	Microglia	450	std logFC = 1.434	REL
ENSG00000109667	0.732642	-258.589	-254.28	1.4289	Microglia	451	std logFC = 1.429	SLC2A9
ENSG00000164691	0.241187	-256.837	-252.53	1.42385	Microglia	452	std logFC = 1.424	TAGAP
ENSG00000139278	0.518272	-256.749	-252.444	1.42359	Microglia	453	std logFC = 1.424	GLIPR1
ENSG00000110057	0.484987	-256.562	-252.259	1.42305	Microglia	454	std logFC = 1.423	UNC93B1
ENSG00000233695	0.417427	-255.3	-250.999	1.4194	Microglia	455	std logFC = 1.419	GAS6-AS1
ENSG00000164535	0.888162	-254.795	-250.497	1.41794	Microglia	456	std logFC = 1.418	DAGLB
ENSG00000143924	1.48498	-254.794	-250.497	1.41794	Microglia	457	std logFC = 1.418	EML4
ENSG00000126882	0.384786	-254.153	-249.858	1.41608	Microglia	458	std logFC = 1.416	FAM78A
ENSG00000109323	1.38094	-253.345	-249.053	1.41373	Microglia	459	std logFC = 1.414	MANBA
ENSG00000136161	0.85067	-251.754	-247.465	1.4091	Microglia	460	std logFC = 1.409	RCBTB2
ENSG00000120254	1.63166	-250.111	-245.824	1.4043	Microglia	461	std logFC = 1.404	MTHFD1L
ENSG00000161911	0.154687	-247.685	-243.4	1.39719	Microglia	462	std logFC = 1.397	TREML1
ENSG00000078579	0.261152	-246.272	-241.989	1.39304	Microglia	463	std logFC = 1.393	FGF20
ENSG00000137331	0.414232	-246.101	-241.82	1.39253	Microglia	464	std logFC = 1.393	IER3
ENSG00000152213	0.211872	-245.99	-241.711	1.3922	Microglia	465	std logFC = 1.392	ARL11
ENSG00000177409	0.565109	-245.718	-241.442	1.3914	Microglia	466	std logFC = 1.391	SAMD9L
ENSG00000163823	0.175979	-245.656	-241.381	1.39122	Microglia	467	std logFC = 1.391	CCR1
ENSG00000281103	0.245378	-244.865	-240.593	1.38889	Microglia	468	std logFC = 1.389	TRG-AS1
ENSG00000014257	0.286474	-243.665	-239.395	1.38534	Microglia	469	std logFC = 1.385	ACPP
ENSG00000147065	0.993332	-242.903	-238.635	1.38308	Microglia	470	std logFC = 1.383	MSN
ENSG00000116017	0.681197	-242.436	-238.17	1.3817	Microglia	471	std logFC = 1.382	ARID3A
ENSG00000077549	1.49644	-239.138	-234.874	1.37188	Microglia	472	std logFC = 1.372	CAPZB
ENSG00000213316	0.357274	-238.791	-234.529	1.37084	Microglia	473	std logFC = 1.371	LTC4S
ENSG00000135604	0.232226	-238.722	-234.462	1.37064	Microglia	474	std logFC = 1.371	STX11
ENSG00000015285	0.303307	-238.695	-234.438	1.37056	Microglia	475	std logFC = 1.371	WAS
ENSG00000104760	0.234536	-238.475	-234.219	1.3699	Microglia	476	std logFC = 1.37	FGL1
ENSG00000137841	0.617247	-237.517	-233.264	1.36703	Microglia	477	std logFC = 1.367	PLCB2
ENSG00000019485	1.02635	-236.808	-232.557	1.36491	Microglia	478	std logFC = 1.365	PRDM11
ENSG00000253474	0.198532	-234.945	-230.696	1.35931	Microglia	479	std logFC = 1.359	AC044893.1
ENSG00000131669	0.486451	-234.539	-230.292	1.35809	Microglia	480	std logFC = 1.358	NINJ1
ENSG00000087266	0.5825	-234.345	-230.1	1.3575	Microglia	481	std logFC = 1.358	SH3BP2
ENSG00000129084	1.2001	-233.089	-228.846	1.35371	Microglia	482	std logFC = 1.354	PSMA1
ENSG00000183484	0.282355	-230.345	-226.104	1.3454	Microglia	483	std logFC = 1.345	GPR132
ENSG00000181481	0.447287	-229.608	-225.37	1.34316	Microglia	484	std logFC = 1.343	RNF135
ENSG00000179331	0.561884	-229.126	-224.889	1.34169	Microglia	485	std logFC = 1.342	RAB39A
ENSG00000162496	0.725765	-228.676	-224.441	1.34032	Microglia	486	std logFC = 1.34	DHRS3
ENSG00000254040	0.153471	-227.761	-223.528	1.33752	Microglia	487	std logFC = 1.338	AC103719.1
ENSG00000100368	0.144223	-227.408	-223.177	1.33645	Microglia	488	std logFC = 1.336	CSF2RB
ENSG00000071051	1.16808	-226.213	-221.984	1.33279	Microglia	489	std logFC = 1.333	NCK2
ENSG00000251442	0.771799	-225.928	-221.701	1.33191	Microglia	490	std logFC = 1.332	LINC01094
ENSG00000182557	0.245756	-225.514	-221.29	1.33064	Microglia	491	std logFC = 1.331	SPNS3
ENSG00000196782	2.19382	-225.271	-221.049	1.3299	Microglia	492	std logFC = 1.33	MAML3
ENSG00000198246	0.598932	-224.581	-220.36	1.32778	Microglia	493	std logFC = 1.328	SLC29A3
ENSG00000287822	0.128644	-224.304	-220.085	1.32692	Microglia	494	std logFC = 1.327	AC098679.6
ENSG00000173821	1.40464	-224.005	-219.789	1.32601	Microglia	495	std logFC = 1.326	RNF213
ENSG00000142552	0.314677	-223.897	-219.682	1.32567	Microglia	496	std logFC = 1.326	RCN3
ENSG00000186074	0.181742	-223.23	-219.017	1.32362	Microglia	497	std logFC = 1.324	CD300LF
ENSG00000233608	0.227862	-221.289	-217.079	1.31762	Microglia	498	std logFC = 1.318	TWIST2
ENSG00000130300	0.19837	-220.638	-216.43	1.3156	Microglia	499	std logFC = 1.316	PLVAP
ENSG00000095970	0.172892	-220.327	-216.121	1.31464	Microglia	500	std logFC = 1.315	TREM2
ENSG00000245532	2.73333	-220.068	-215.864	1.31384	Microglia	501	std logFC = 1.314	NEAT1
ENSG00000146112	0.268666	-218.974	-214.771	1.31043	Microglia	502	std logFC = 1.31	PPP1R18
ENSG00000079215	2.37445	-217.926	-213.726	1.30717	Microglia	503	std logFC = 1.307	SLC1A3
ENSG00000276085	0.181624	-217.76	-213.562	1.30665	Microglia	504	std logFC = 1.307	CCL3L1
ENSG00000106991	0.397522	-216.073	-211.876	1.30138	Microglia	505	std logFC = 1.301	ENG
ENSG00000139146	0.536865	-215.872	-211.678	1.30075	Microglia	506	std logFC = 1.301	SINHCAF
ENSG00000255980	0.137566	-214.242	-210.05	1.29563	Microglia	507	std logFC = 1.296	AP000439.2
ENSG00000172340	1.33225	-213.549	-209.358	1.29345	Microglia	508	std logFC = 1.293	SUCLG2
ENSG00000135842	0.551238	-213.269	-209.081	1.29257	Microglia	509	std logFC = 1.293	NIBAN1
ENSG00000108219	0.975953	-212.924	-208.738	1.29149	Microglia	510	std logFC = 1.291	TSPAN14
ENSG00000228106	0.588026	-212.761	-208.576	1.29097	Microglia	511	std logFC = 1.291	AL392172.1
ENSG00000124491	0.350087	-211.728	-207.545	1.28771	Microglia	512	std logFC = 1.288	F13A1
ENSG00000178852	0.66751	-211.306	-207.125	1.28637	Microglia	513	std logFC = 1.286	EFCAB13
ENSG00000205730	0.448994	-210.974	-206.795	1.28532	Microglia	514	std logFC = 1.285	ITPRIPL2
ENSG00000145936	0.289317	-210.291	-206.114	1.28316	Microglia	515	std logFC = 1.283	KCNMB1
ENSG00000205744	0.247489	-209.095	-204.92	1.27936	Microglia	516	std logFC = 1.279	DENND1C
ENSG00000180573	1.09537	-208.351	-204.179	1.27699	Microglia	517	std logFC = 1.277	HIST1H2AC
ENSG00000126264	0.137886	-208.23	-204.059	1.27661	Microglia	518	std logFC = 1.277	HCST
ENSG00000102034	0.293321	-207.122	-202.953	1.27307	Microglia	519	std logFC = 1.273	ELF4
ENSG00000196843	0.410152	-206.742	-202.575	1.27186	Microglia	520	std logFC = 1.272	ARID5A
ENSG00000168675	2.02374	-206.416	-202.251	1.27082	Microglia	521	std logFC = 1.271	LDLRAD4
ENSG00000167261	0.182061	-205.553	-201.39	1.26805	Microglia	522	std logFC = 1.268	DPEP2
ENSG00000225889	0.621229	-205.269	-201.108	1.26714	Microglia	523	std logFC = 1.267	AC012368.1
ENSG00000149311	1.42566	-205.268	-201.108	1.26714	Microglia	524	std logFC = 1.267	ATM
ENSG00000236469	0.144414	-205.217	-201.059	1.26697	Microglia	525	std logFC = 1.267	AC007881.2
ENSG00000271009	0.237209	-204.161	-200.005	1.26358	Microglia	526	std logFC = 1.264	AC116667.1
ENSG00000261997	0.258748	-204.08	-199.926	1.26332	Microglia	527	std logFC = 1.263	AC007336.1
ENSG00000101160	0.437141	-203.067	-198.915	1.26006	Microglia	528	std logFC = 1.26	CTSZ
ENSG00000234428	0.232622	-202.305	-198.155	1.2576	Microglia	529	std logFC = 1.258	AC023051.1
ENSG00000155849	2.55679	-202.11	-197.962	1.25697	Microglia	530	std logFC = 1.257	ELMO1
ENSG00000048471	1.60343	-201.389	-197.243	1.25464	Microglia	531	std logFC = 1.255	SNX29
ENSG00000178695	0.604393	-200.528	-196.384	1.25185	Microglia	532	std logFC = 1.252	KCTD12
ENSG00000213445	0.323137	-200.2	-196.057	1.25078	Microglia	533	std logFC = 1.251	SIPA1
ENSG00000151474	2.63191	-199.825	-195.684	1.24956	Microglia	534	std logFC = 1.25	FRMD4A
ENSG00000135899	0.845494	-199.63	-195.492	1.24893	Microglia	535	std logFC = 1.249	SP110
ENSG00000184730	0.138124	-198.289	-194.152	1.24456	Microglia	536	std logFC = 1.245	APOBR
ENSG00000277632	0.161323	-197.796	-193.661	1.24296	Microglia	537	std logFC = 1.243	CCL3
ENSG00000153310	1.61464	-197.565	-193.432	1.2422	Microglia	538	std logFC = 1.242	FAM49B
ENSG00000187474	0.148232	-194.455	-190.324	1.23201	Microglia	539	std logFC = 1.232	FPR3
ENSG00000119900	1.13619	-193.682	-189.553	1.22946	Microglia	540	std logFC = 1.229	OGFRL1
ENSG00000213654	0.139231	-192.98	-188.852	1.22714	Microglia	541	std logFC = 1.227	GPSM3
ENSG00000171488	1.237	-192.846	-188.721	1.2267	Microglia	542	std logFC = 1.227	LRRC8C
ENSG00000152601	1.59602	-192.755	-188.631	1.2264	Microglia	543	std logFC = 1.226	MBNL1
ENSG00000134245	0.714464	-192.512	-188.39	1.2256	Microglia	544	std logFC = 1.226	WNT2B
ENSG00000184988	0.470414	-191.643	-187.523	1.22272	Microglia	545	std logFC = 1.223	TMEM106A
ENSG00000276070	0.207791	-190.813	-186.694	1.21996	Microglia	546	std logFC = 1.22	CCL4L2
ENSG00000120868	0.74075	-189.758	-185.641	1.21646	Microglia	547	std logFC = 1.216	APAF1
ENSG00000286134	0.263348	-189.731	-185.617	1.21637	Microglia	548	std logFC = 1.216	AC114930.1
ENSG00000106952	0.171469	-189.416	-185.303	1.21532	Microglia	549	std logFC = 1.215	TNFSF8
ENSG00000273802	0.176783	-187.852	-183.741	1.2101	Microglia	550	std logFC = 1.21	HIST1H2BG
ENSG00000089127	0.30643	-186.684	-182.575	1.20618	Microglia	551	std logFC = 1.206	OAS1
ENSG00000173890	0.314885	-186.002	-181.894	1.20389	Microglia	552	std logFC = 1.204	GPR160
ENSG00000073921	1.5657	-185.445	-181.339	1.20202	Microglia	553	std logFC = 1.202	PICALM
ENSG00000133800	0.410737	-185.412	-181.308	1.20191	Microglia	554	std logFC = 1.202	LYVE1
ENSG00000147202	1.8904	-185.383	-181.281	1.20181	Microglia	555	std logFC = 1.202	DIAPH2
ENSG00000115008	0.134623	-185.177	-181.077	1.20112	Microglia	556	std logFC = 1.201	IL1A
ENSG00000258659	0.223791	-184.6	-180.502	1.19917	Microglia	557	std logFC = 1.199	TRIM34
ENSG00000136869	0.621235	-184.457	-180.36	1.19869	Microglia	558	std logFC = 1.199	TLR4
ENSG00000204252	0.127635	-184.247	-180.153	1.19798	Microglia	559	std logFC = 1.198	HLA-DOA
ENSG00000123329	0.151424	-183.352	-179.259	1.19495	Microglia	560	std logFC = 1.195	ARHGAP9
ENSG00000072786	0.863035	-183.067	-178.975	1.19399	Microglia	561	std logFC = 1.194	STK10
ENSG00000131042	0.120313	-182.872	-178.782	1.19333	Microglia	562	std logFC = 1.193	LILRB2
ENSG00000154274	0.582457	-182.334	-178.247	1.1915	Microglia	563	std logFC = 1.192	C4orf19
ENSG00000102699	0.898013	-181.257	-177.171	1.18784	Microglia	564	std logFC = 1.188	PARP4
ENSG00000143079	1.05789	-181.03	-176.946	1.18707	Microglia	565	std logFC = 1.187	CTTNBP2NL
ENSG00000196954	0.228879	-180.734	-176.651	1.18606	Microglia	566	std logFC = 1.186	CASP4
ENSG00000204257	0.393323	-180.723	-176.643	1.18603	Microglia	567	std logFC = 1.186	HLA-DMA
ENSG00000137478	1.8288	-180.562	-176.484	1.18548	Microglia	568	std logFC = 1.185	FCHSD2
ENSG00000286811	0.275196	-180.442	-176.365	1.18507	Microglia	569	std logFC = 1.185	AL353138.1
ENSG00000105501	0.159616	-180.418	-176.343	1.18499	Microglia	570	std logFC = 1.185	SIGLEC5
ENSG00000180530	1.27556	-180.4	-176.326	1.18492	Microglia	571	std logFC = 1.185	NRIP1
ENSG00000173200	0.193612	-180.204	-176.132	1.18425	Microglia	572	std logFC = 1.184	PARP15
ENSG00000064225	1.10975	-179.743	-175.673	1.18268	Microglia	573	std logFC = 1.183	ST3GAL6
ENSG00000187796	0.222488	-178.783	-174.715	1.1794	Microglia	574	std logFC = 1.179	CARD9
ENSG00000175567	0.261069	-177.808	-173.741	1.17605	Microglia	575	std logFC = 1.176	UCP2
ENSG00000261218	0.106439	-177.8	-173.735	1.17602	Microglia	576	std logFC = 1.176	AC099524.1
ENSG00000115112	0.255422	-177.782	-173.718	1.17596	Microglia	577	std logFC = 1.176	TFCP2L1
ENSG00000073737	0.20133	-177.005	-172.944	1.17329	Microglia	578	std logFC = 1.173	DHRS9
ENSG00000156273	1.16917	-176.224	-172.164	1.1706	Microglia	579	std logFC = 1.171	BACH1
ENSG00000106066	0.750376	-175.957	-171.899	1.16968	Microglia	580	std logFC = 1.17	CPVL
ENSG00000180233	1.07004	-174.644	-170.588	1.16514	Microglia	581	std logFC = 1.165	ZNRF2
ENSG00000117115	1.28715	-173.238	-169.183	1.16026	Microglia	582	std logFC = 1.16	PADI2
ENSG00000146094	0.311958	-172.693	-168.641	1.15836	Microglia	583	std logFC = 1.158	DOK3
ENSG00000188921	0.368518	-171.621	-167.57	1.15462	Microglia	584	std logFC = 1.155	HACD4
ENSG00000125900	0.143411	-170.141	-166.092	1.14944	Microglia	585	std logFC = 1.149	SIRPD
ENSG00000116473	1.35559	-169.962	-165.915	1.14881	Microglia	586	std logFC = 1.149	RAP1A
ENSG00000171940	0.465455	-169.539	-165.493	1.14733	Microglia	587	std logFC = 1.147	ZNF217
ENSG00000082781	0.873387	-169.045	-165.001	1.14559	Microglia	588	std logFC = 1.146	ITGB5
ENSG00000177885	1.15924	-168.858	-164.815	1.14493	Microglia	589	std logFC = 1.145	GRB2
ENSG00000072694	0.109434	-168.586	-164.545	1.14397	Microglia	590	std logFC = 1.144	FCGR2B
ENSG00000235568	0.241912	-168.561	-164.522	1.14389	Microglia	591	std logFC = 1.144	NFAM1
ENSG00000103811	0.574298	-168.213	-164.176	1.14266	Microglia	592	std logFC = 1.143	CTSH
ENSG00000121966	0.241882	-167.6	-163.565	1.1405	Microglia	593	std logFC = 1.14	CXCR4
ENSG00000168404	0.336639	-167.216	-163.182	1.13914	Microglia	594	std logFC = 1.139	MLKL
ENSG00000167994	0.246024	-166.907	-162.874	1.13804	Microglia	595	std logFC = 1.138	RAB3IL1
ENSG00000152270	1.40707	-166.814	-162.783	1.13771	Microglia	596	std logFC = 1.138	PDE3B
ENSG00000205336	0.816195	-166.725	-162.696	1.1374	Microglia	597	std logFC = 1.137	ADGRG1
ENSG00000198019	0.107599	-165.819	-161.792	1.13419	Microglia	598	std logFC = 1.134	FCGR1B
ENSG00000159128	0.859533	-165.452	-161.426	1.13288	Microglia	599	std logFC = 1.133	IFNGR2
ENSG00000099331	1.36319	-165.38	-161.356	1.13263	Microglia	600	std logFC = 1.133	MYO9B
ENSG00000182179	0.228018	-165.258	-161.236	1.13219	Microglia	601	std logFC = 1.132	UBA7
ENSG00000165322	1.18388	-164.247	-160.226	1.12859	Microglia	602	std logFC = 1.129	ARHGAP12
ENSG00000115523	0.187319	-164	-159.981	1.12771	Microglia	603	std logFC = 1.128	GNLY
ENSG00000255968	0.267916	-163.801	-159.784	1.127	Microglia	604	std logFC = 1.127	AC024145.1
ENSG00000130775	0.38056	-162.536	-158.52	1.12247	Microglia	605	std logFC = 1.122	THEMIS2
ENSG00000168071	0.421822	-162	-157.986	1.12055	Microglia	606	std logFC = 1.121	CCDC88B
ENSG00000276980	0.0946322	-160.235	-156.223	1.11419	Microglia	607	std logFC = 1.114	AC008760.2
ENSG00000233429	0.112665	-159.956	-155.945	1.11318	Microglia	608	std logFC = 1.113	HOTAIRM1
ENSG00000216490	0.140061	-159.849	-155.84	1.1128	Microglia	609	std logFC = 1.113	IFI30
ENSG00000011201	0.883096	-159.467	-155.459	1.11142	Microglia	610	std logFC = 1.111	ANOS1
ENSG00000033327	1.75466	-159.176	-155.17	1.11036	Microglia	611	std logFC = 1.11	GAB2
ENSG00000235111	0.101798	-158.811	-154.807	1.10904	Microglia	612	std logFC = 1.109	Z97192.3
ENSG00000223725	0.366803	-158.779	-154.776	1.10892	Microglia	613	std logFC = 1.109	AC009226.1
ENSG00000126217	1.19213	-157.398	-153.397	1.1039	Microglia	614	std logFC = 1.104	MCF2L
ENSG00000286646	0.165914	-156.85	-152.851	1.10191	Microglia	615	std logFC = 1.102	AL121933.2
ENSG00000169499	0.843431	-156.568	-152.57	1.10088	Microglia	616	std logFC = 1.101	PLEKHA2
ENSG00000166888	0.485033	-156.272	-152.275	1.0998	Microglia	617	std logFC = 1.1	STAT6
ENSG00000057252	0.70618	-156.234	-152.24	1.09966	Microglia	618	std logFC = 1.1	SOAT1
ENSG00000173110	0.13756	-155.783	-151.79	1.09801	Microglia	619	std logFC = 1.098	HSPA6
ENSG00000120690	1.2122	-155.747	-151.756	1.09788	Microglia	620	std logFC = 1.098	ELF1
ENSG00000283458	0.0954944	-155.647	-151.658	1.09751	Microglia	621	std logFC = 1.098	AC011139.1
ENSG00000163755	0.731819	-154.378	-150.39	1.09286	Microglia	622	std logFC = 1.093	HPS3
ENSG00000020633	0.175402	-154.269	-150.283	1.09246	Microglia	623	std logFC = 1.092	RUNX3
ENSG00000204592	0.696829	-154.153	-150.168	1.09203	Microglia	624	std logFC = 1.092	HLA-E
ENSG00000105939	0.596277	-153.334	-149.351	1.08901	Microglia	625	std logFC = 1.089	ZC3HAV1
ENSG00000256234	0.245149	-153.188	-149.207	1.08847	Microglia	626	std logFC = 1.088	AC022509.2
ENSG00000179088	0.444645	-152.947	-148.967	1.08759	Microglia	627	std logFC = 1.088	C12orf42
ENSG00000147408	1.56269	-152.338	-148.36	1.08534	Microglia	628	std logFC = 1.085	CSGALNACT1
ENSG00000111321	0.241749	-152.334	-148.357	1.08532	Microglia	629	std logFC = 1.085	LTBR
ENSG00000166033	1.17467	-152.183	-148.208	1.08476	Microglia	630	std logFC = 1.085	HTRA1
ENSG00000184156	2.00109	-152.033	-148.059	1.0842	Microglia	631	std logFC = 1.084	KCNQ3
ENSG00000137959	0.478741	-151.978	-148.005	1.084	Microglia	632	std logFC = 1.084	IFI44L
ENSG00000106560	0.145233	-151.837	-147.867	1.08348	Microglia	633	std logFC = 1.083	GIMAP2
ENSG00000235162	0.626862	-151.649	-147.68	1.08278	Microglia	634	std logFC = 1.083	C12orf75
ENSG00000268027	0.10658	-151.339	-147.372	1.08163	Microglia	635	std logFC = 1.082	AC243960.1
ENSG00000273691	0.308665	-151.115	-147.149	1.0808	Microglia	636	std logFC = 1.081	AC087284.1
ENSG00000079950	1.17638	-150.337	-146.373	1.07791	Microglia	637	std logFC = 1.078	STX7
ENSG00000197646	0.220747	-150.172	-146.21	1.07729	Microglia	638	std logFC = 1.077	PDCD1LG2
ENSG00000275302	0.128662	-150.058	-146.097	1.07687	Microglia	639	std logFC = 1.077	CCL4
ENSG00000103335	0.41342	-149.825	-145.865	1.076	Microglia	640	std logFC = 1.076	PIEZO1
ENSG00000234745	0.545568	-149.805	-145.847	1.07592	Microglia	641	std logFC = 1.076	HLA-B
ENSG00000171051	0.160949	-148.994	-145.037	1.0729	Microglia	642	std logFC = 1.073	FPR1
ENSG00000226791	0.167225	-148.863	-144.908	1.07241	Microglia	643	std logFC = 1.072	LINC02611
ENSG00000122861	0.124261	-147.349	-143.396	1.06673	Microglia	644	std logFC = 1.067	PLAU
ENSG00000168298	0.365242	-147.231	-143.28	1.06629	Microglia	645	std logFC = 1.066	HIST1H1E
ENSG00000110852	0.159556	-147.037	-143.087	1.06556	Microglia	646	std logFC = 1.066	CLEC2B
ENSG00000165457	0.0899051	-146.978	-143.029	1.06533	Microglia	647	std logFC = 1.065	FOLR2
ENSG00000106366	0.244528	-146.007	-142.06	1.06167	Microglia	648	std logFC = 1.062	SERPINE1
ENSG00000123066	1.26386	-145.73	-141.785	1.06063	Microglia	649	std logFC = 1.061	MED13L
ENSG00000147010	1.33648	-144.459	-140.515	1.05581	Microglia	650	std logFC = 1.056	SH3KBP1
ENSG00000215866	0.226942	-144.449	-140.506	1.05577	Microglia	651	std logFC = 1.056	LINC01356
ENSG00000250604	0.093158	-144.054	-140.113	1.05427	Microglia	652	std logFC = 1.054	AC098679.1
ENSG00000042493	0.231529	-143.934	-139.994	1.05382	Microglia	653	std logFC = 1.054	CAPG
ENSG00000171777	0.129001	-142.681	-138.743	1.04904	Microglia	654	std logFC = 1.049	RASGRP4
ENSG00000231607	1.60205	-142.196	-138.259	1.04719	Microglia	655	std logFC = 1.047	DLEU2
ENSG00000131773	1.41962	-141.899	-137.964	1.04605	Microglia	656	std logFC = 1.046	KHDRBS3
ENSG00000167604	0.35945	-141.714	-137.781	1.04534	Microglia	657	std logFC = 1.045	NFKBID
ENSG00000105281	0.116126	-141.527	-137.595	1.04463	Microglia	658	std logFC = 1.045	SLC1A5
ENSG00000277224	0.120269	-141.178	-137.248	1.04329	Microglia	659	std logFC = 1.043	HIST1H2BF
ENSG00000163932	0.518301	-140.59	-136.662	1.04103	Microglia	660	std logFC = 1.041	PRKCD
ENSG00000172716	0.30726	-140.516	-136.589	1.04075	Microglia	661	std logFC = 1.041	SLFN11
ENSG00000228526	0.498848	-139.551	-135.625	1.03703	Microglia	662	std logFC = 1.037	MIR34AHG
ENSG00000217555	0.734617	-139.267	-135.343	1.03593	Microglia	663	std logFC = 1.036	CKLF
ENSG00000170909	0.201623	-138.942	-135.019	1.03467	Microglia	664	std logFC = 1.035	OSCAR
ENSG00000145819	1.66629	-137.883	-133.962	1.03057	Microglia	665	std logFC = 1.031	ARHGAP26
ENSG00000244405	0.880745	-137.109	-133.19	1.02756	Microglia	666	std logFC = 1.028	ETV5
ENSG00000112576	0.785134	-136.887	-132.968	1.02669	Microglia	667	std logFC = 1.027	CCND3
ENSG00000091106	0.18351	-136.815	-132.899	1.02642	Microglia	668	std logFC = 1.026	NLRC4
ENSG00000143333	0.37756	-136.593	-132.677	1.02555	Microglia	669	std logFC = 1.026	RGS16
ENSG00000136156	1.13235	-136.156	-132.242	1.02384	Microglia	670	std logFC = 1.024	ITM2B
ENSG00000113532	0.958584	-136.139	-132.226	1.02378	Microglia	671	std logFC = 1.024	ST8SIA4
ENSG00000253389	0.0975871	-135.684	-131.773	1.022	Microglia	672	std logFC = 1.022	AC113133.1
ENSG00000161921	0.207527	-135.54	-131.631	1.02144	Microglia	673	std logFC = 1.021	CXCL16
ENSG00000141748	0.170144	-135.04	-131.132	1.01948	Microglia	674	std logFC = 1.019	ARL5C
ENSG00000175538	0.154496	-134.671	-130.765	1.01803	Microglia	675	std logFC = 1.018	KCNE3
ENSG00000067082	0.628247	-134.226	-130.321	1.01628	Microglia	676	std logFC = 1.016	KLF6
ENSG00000093072	0.399916	-133.954	-130.051	1.01521	Microglia	677	std logFC = 1.015	ADA2
ENSG00000124762	0.368582	-133.829	-129.927	1.01472	Microglia	678	std logFC = 1.015	CDKN1A
ENSG00000286796	0.0765818	-133.138	-129.238	1.01199	Microglia	679	std logFC = 1.012	AC010883.2
ENSG00000197329	1.06344	-133.009	-129.11	1.01148	Microglia	680	std logFC = 1.011	PELI1
ENSG00000197471	0.129718	-132.993	-129.096	1.01142	Microglia	681	std logFC = 1.011	SPN
ENSG00000081320	0.351708	-132.677	-128.781	1.01017	Microglia	682	std logFC = 1.01	STK17B
ENSG00000175857	0.072762	-132.291	-128.396	1.00864	Microglia	683	std logFC = 1.009	GAPT
ENSG00000135124	0.600667	-132.012	-128.119	1.00753	Microglia	684	std logFC = 1.008	P2RX4
ENSG00000154309	0.900437	-131.23	-127.338	1.00443	Microglia	685	std logFC = 1.004	DISP1
ENSG00000103490	0.111676	-130.939	-127.048	1.00327	Microglia	686	std logFC = 1.003	PYCARD
ENSG00000287826	0.0978434	-130.222	-126.333	1.00041	Microglia	687	std logFC = 1	AC090994.1
ENSG00000257239	0.486852	-129.58	-125.693	0.997846	Microglia	688	std logFC = 0.998	AC090630.1
ENSG00000112033	0.859545	-129.231	-125.345	0.996449	Microglia	689	std logFC = 0.996	PPARD
ENSG00000115825	0.577913	-129.204	-125.319	0.996339	Microglia	690	std logFC = 0.996	PRKD3
ENSG00000177189	1.14641	-129.139	-125.256	0.996079	Microglia	691	std logFC = 0.996	RPS6KA3
ENSG00000084112	0.951821	-129.03	-125.148	0.995641	Microglia	692	std logFC = 0.996	SSH1
ENSG00000221869	0.488104	-128.678	-124.798	0.994232	Microglia	693	std logFC = 0.994	CEBPD
ENSG00000229628	0.0880364	-127.941	-124.063	0.991269	Microglia	694	std logFC = 0.991	AC073115.1
ENSG00000136044	1.07331	-127.876	-123.999	0.991004	Microglia	695	std logFC = 0.991	APPL2
ENSG00000027075	0.989089	-127.212	-123.336	0.988326	Microglia	696	std logFC = 0.988	PRKCH
ENSG00000121858	0.20108	-127.027	-123.153	0.987582	Microglia	697	std logFC = 0.988	TNFSF10
ENSG00000099337	0.263335	-127.025	-123.153	0.987574	Microglia	698	std logFC = 0.988	KCNK6
ENSG00000140836	1.72764	-126.915	-123.044	0.98713	Microglia	699	std logFC = 0.987	ZFHX3
ENSG00000104974	0.0863279	-126.515	-122.645	0.985509	Microglia	700	std logFC = 0.986	LILRA1
ENSG00000124151	1.03937	-125.652	-121.783	0.982009	Microglia	701	std logFC = 0.982	NCOA3
ENSG00000152104	0.683914	-125.281	-121.414	0.980503	Microglia	702	std logFC = 0.981	PTPN14
ENSG00000101577	0.94059	-125.258	-121.392	0.980406	Microglia	703	std logFC = 0.98	LPIN2
ENSG00000129226	0.137404	-125.077	-121.213	0.979672	Microglia	704	std logFC = 0.98	CD68
ENSG00000068724	1.07716	-125.01	-121.147	0.979399	Microglia	705	std logFC = 0.979	TTC7A
ENSG00000197249	0.0857244	-124.963	-121.101	0.979206	Microglia	706	std logFC = 0.979	SERPINA1
ENSG00000230155	0.238849	-124.568	-120.708	0.977598	Microglia	707	std logFC = 0.978	FO393401.1
ENSG00000239213	0.422128	-124.45	-120.592	0.977116	Microglia	708	std logFC = 0.977	NCK1-DT
ENSG00000125772	0.911301	-124.06	-120.203	0.975523	Microglia	709	std logFC = 0.976	GPCPD1
ENSG00000254288	0.130409	-123.93	-120.075	0.974993	Microglia	710	std logFC = 0.975	AC087672.2
ENSG00000051108	0.602741	-123.912	-120.058	0.974918	Microglia	711	std logFC = 0.975	HERPUD1
ENSG00000230649	0.118211	-123.69	-119.837	0.974008	Microglia	712	std logFC = 0.974	AC024084.1
ENSG00000120889	0.461065	-123.512	-119.66	0.97328	Microglia	713	std logFC = 0.973	TNFRSF10B
ENSG00000142185	0.943339	-123.237	-119.387	0.972155	Microglia	714	std logFC = 0.972	TRPM2
ENSG00000114251	0.316771	-122.753	-118.904	0.970167	Microglia	715	std logFC = 0.97	WNT5A
ENSG00000133048	0.198342	-122.681	-118.833	0.969869	Microglia	716	std logFC = 0.97	CHI3L1
ENSG00000232949	0.214695	-122.455	-118.609	0.968942	Microglia	717	std logFC = 0.969	AC002480.2
ENSG00000087245	0.158606	-122.2	-118.355	0.96789	Microglia	718	std logFC = 0.968	MMP2
ENSG00000105697	0.0927082	-121.409	-117.566	0.964628	Microglia	719	std logFC = 0.965	HAMP
ENSG00000101109	0.848126	-121.29	-117.448	0.964136	Microglia	720	std logFC = 0.964	STK4
ENSG00000158717	0.354453	-120.642	-116.802	0.961457	Microglia	721	std logFC = 0.961	RNF166
ENSG00000068028	0.442151	-120.555	-116.716	0.961094	Microglia	722	std logFC = 0.961	RASSF1
ENSG00000250155	0.23283	-119.571	-115.733	0.957007	Microglia	723	std logFC = 0.957	AC008957.1
ENSG00000183765	0.266586	-119.346	-115.51	0.95607	Microglia	724	std logFC = 0.956	CHEK2
ENSG00000101194	0.11615	-118.791	-114.956	0.953755	Microglia	725	std logFC = 0.954	SLC17A9
ENSG00000185989	0.89821	-118.606	-114.773	0.952984	Microglia	726	std logFC = 0.953	RASA3
ENSG00000182511	0.219007	-118.393	-114.561	0.952092	Microglia	727	std logFC = 0.952	FES
ENSG00000168995	0.0803059	-118.34	-114.51	0.951872	Microglia	728	std logFC = 0.952	SIGLEC7
ENSG00000182095	1.06061	-117.519	-113.69	0.948433	Microglia	729	std logFC = 0.948	TNRC18
ENSG00000101307	0.118506	-117.226	-113.398	0.947202	Microglia	730	std logFC = 0.947	SIRPB1
ENSG00000170006	0.285494	-116.829	-113.002	0.945529	Microglia	731	std logFC = 0.946	TMEM154
ENSG00000100504	0.353262	-116.72	-112.895	0.945071	Microglia	732	std logFC = 0.945	PYGL
ENSG00000112303	0.0891185	-116.344	-112.52	0.943485	Microglia	733	std logFC = 0.943	VNN2
ENSG00000169413	0.0662087	-114.985	-111.162	0.937737	Microglia	734	std logFC = 0.938	RNASE6
ENSG00000258733	0.713503	-114.263	-110.442	0.934669	Microglia	735	std logFC = 0.935	LINC02328
ENSG00000169087	0.681751	-113.496	-109.676	0.931398	Microglia	736	std logFC = 0.931	HSPBAP1
ENSG00000123094	1.16305	-113.468	-109.649	0.931279	Microglia	737	std logFC = 0.931	RASSF8
ENSG00000196083	0.738238	-113.268	-109.451	0.930425	Microglia	738	std logFC = 0.93	IL1RAP
ENSG00000204389	1.03478	-112.767	-108.951	0.928282	Microglia	739	std logFC = 0.928	HSPA1A
ENSG00000164543	0.639847	-112.707	-108.893	0.928026	Microglia	740	std logFC = 0.928	STK17A
ENSG00000108846	0.195761	-112.533	-108.721	0.927282	Microglia	741	std logFC = 0.927	ABCC3
ENSG00000239941	0.127334	-112.381	-108.57	0.926629	Microglia	742	std logFC = 0.927	AC108718.1
ENSG00000137393	0.473366	-112.282	-108.472	0.926204	Microglia	743	std logFC = 0.926	RNF144B
ENSG00000114738	0.263331	-112.12	-108.311	0.925508	Microglia	744	std logFC = 0.926	MAPKAPK3
ENSG00000085514	0.614383	-112.114	-108.306	0.92548	Microglia	745	std logFC = 0.925	PILRA
ENSG00000131196	0.470505	-111.821	-108.015	0.924222	Microglia	746	std logFC = 0.924	NFATC1
ENSG00000065882	0.971072	-111.701	-107.896	0.923708	Microglia	747	std logFC = 0.924	TBC1D1
ENSG00000258867	0.0872352	-111.649	-107.845	0.923482	Microglia	748	std logFC = 0.923	LINC01146
ENSG00000112977	0.609477	-111.618	-107.815	0.923347	Microglia	749	std logFC = 0.923	DAP
ENSG00000102879	0.367611	-110.748	-106.947	0.919594	Microglia	750	std logFC = 0.92	CORO1A
ENSG00000268659	0.138533	-110.179	-106.38	0.917134	Microglia	751	std logFC = 0.917	AL589863.1
ENSG00000172985	1.43672	-110.037	-106.239	0.91652	Microglia	752	std logFC = 0.917	SH3RF3
ENSG00000215244	0.794578	-108.525	-104.728	0.90994	Microglia	753	std logFC = 0.91	LINC02649
ENSG00000007129	0.171849	-108.212	-104.416	0.908573	Microglia	754	std logFC = 0.909	CEACAM21
ENSG00000166068	1.14458	-108.04	-104.246	0.907822	Microglia	755	std logFC = 0.908	SPRED1
ENSG00000100266	0.887162	-107.991	-104.198	0.907609	Microglia	756	std logFC = 0.908	PACSIN2
ENSG00000105609	0.0928462	-107.967	-104.176	0.907505	Microglia	757	std logFC = 0.908	LILRB5
ENSG00000241399	0.350353	-107.415	-103.624	0.905082	Microglia	758	std logFC = 0.905	CD302
ENSG00000089327	0.22813	-107.404	-103.616	0.905038	Microglia	759	std logFC = 0.905	FXYD5
ENSG00000145012	1.37527	-107.356	-103.568	0.904825	Microglia	760	std logFC = 0.905	LPP
ENSG00000241839	0.30723	-106.686	-102.9	0.90188	Microglia	761	std logFC = 0.902	PLEKHO2
ENSG00000065911	0.220858	-106.485	-102.7	0.900995	Microglia	762	std logFC = 0.901	MTHFD2
ENSG00000157933	0.932324	-106.15	-102.366	0.899517	Microglia	763	std logFC = 0.9	SKI
ENSG00000103066	0.377893	-105.704	-101.922	0.897548	Microglia	764	std logFC = 0.898	PLA2G15
ENSG00000055208	0.998901	-105.429	-101.647	0.896329	Microglia	765	std logFC = 0.896	TAB2
ENSG00000115935	1.1249	-105.376	-101.596	0.896097	Microglia	766	std logFC = 0.896	WIPF1
ENSG00000128573	1.67831	-104.297	-100.518	0.891305	Microglia	767	std logFC = 0.891	FOXP2
ENSG00000169756	1.01501	-104.099	-100.322	0.890425	Microglia	768	std logFC = 0.89	LIMS1
ENSG00000230138	0.0686367	-104.006	-100.23	0.890008	Microglia	769	std logFC = 0.89	LINC02812
ENSG00000111679	0.172681	-103.962	-100.187	0.889813	Microglia	770	std logFC = 0.89	PTPN6
ENSG00000173083	0.140016	-103.762	-99.9884	0.88892	Microglia	771	std logFC = 0.889	HPSE
ENSG00000230438	0.183421	-103.436	-99.6637	0.887464	Microglia	772	std logFC = 0.887	SERPINB9P1
ENSG00000168010	0.453526	-103.352	-99.5813	0.88709	Microglia	773	std logFC = 0.887	ATG16L2
ENSG00000237471	0.0686907	-103.173	-99.4039	0.88629	Microglia	774	std logFC = 0.886	AC073115.2
ENSG00000143641	1.01185	-102.756	-98.9875	0.884419	Microglia	775	std logFC = 0.884	GALNT2
ENSG00000182247	1.30104	-102.702	-98.9351	0.884179	Microglia	776	std logFC = 0.884	UBE2E2
ENSG00000172493	1.04232	-102.662	-98.8968	0.884001	Microglia	777	std logFC = 0.884	AFF1
ENSG00000170142	0.965915	-102.398	-98.6333	0.882812	Microglia	778	std logFC = 0.883	UBE2E1
ENSG00000130755	0.239231	-102.159	-98.3959	0.88174	Microglia	779	std logFC = 0.882	GMFG
ENSG00000186470	0.28291	-102.123	-98.3612	0.881577	Microglia	780	std logFC = 0.882	BTN3A2
ENSG00000158195	0.937622	-101.906	-98.146	0.880603	Microglia	781	std logFC = 0.881	WASF2
ENSG00000173442	0.524696	-101.901	-98.1416	0.880578	Microglia	782	std logFC = 0.881	EHBP1L1
ENSG00000166801	0.368796	-101.876	-98.1184	0.880468	Microglia	783	std logFC = 0.88	FAM111A
ENSG00000287216	0.0987213	-101.637	-97.88	0.879388	Microglia	784	std logFC = 0.879	AC106865.2
ENSG00000096060	0.813997	-101.388	-97.6326	0.878266	Microglia	785	std logFC = 0.878	FKBP5
ENSG00000178996	0.549162	-101.383	-97.6289	0.878244	Microglia	786	std logFC = 0.878	SNX18
ENSG00000253184	0.0860045	-100.933	-97.1799	0.876209	Microglia	787	std logFC = 0.876	AC011586.1
ENSG00000006747	0.522763	-100.852	-97.101	0.875846	Microglia	788	std logFC = 0.876	SCIN
ENSG00000258123	0.111696	-100.745	-96.995	0.87536	Microglia	789	std logFC = 0.875	LINC02444
ENSG00000110031	0.600956	-100.574	-96.8248	0.874584	Microglia	790	std logFC = 0.875	LPXN
ENSG00000109790	0.977003	-100.286	-96.5379	0.873277	Microglia	791	std logFC = 0.873	KLHL5
ENSG00000196605	0.730417	-100.245	-96.4985	0.873092	Microglia	792	std logFC = 0.873	ZNF846
ENSG00000106948	0.66547	-100.04	-96.2946	0.87216	Microglia	793	std logFC = 0.872	AKNA
ENSG00000164430	0.247568	-100.035	-96.2909	0.872138	Microglia	794	std logFC = 0.872	CGAS
ENSG00000256568	0.143162	-98.5591	-94.8165	0.865408	Microglia	795	std logFC = 0.865	AP002761.2
ENSG00000204161	0.359294	-98.5201	-94.7787	0.865229	Microglia	796	std logFC = 0.865	TMEM273
ENSG00000159322	0.599819	-98.3687	-94.6286	0.864536	Microglia	797	std logFC = 0.865	ADPGK
ENSG00000186088	0.727793	-98.3183	-94.5795	0.864305	Microglia	798	std logFC = 0.864	GSAP
ENSG00000171316	1.26056	-97.9843	-94.2467	0.862773	Microglia	799	std logFC = 0.863	CHD7
ENSG00000165072	0.350664	-97.818	-94.0817	0.862009	Microglia	800	std logFC = 0.862	MAMDC2
ENSG00000261210	0.117383	-97.7584	-94.0233	0.861735	Microglia	801	std logFC = 0.862	CLEC19A
ENSG00000181885	0.0710736	-97.6527	-93.9188	0.861249	Microglia	802	std logFC = 0.861	CLDN7
ENSG00000135723	0.238837	-97.5553	-93.8227	0.860801	Microglia	803	std logFC = 0.861	FHOD1
ENSG00000100644	0.834709	-97.5481	-93.8167	0.860768	Microglia	804	std logFC = 0.861	HIF1A
ENSG00000229466	0.0792254	-96.1365	-92.4063	0.85425	Microglia	805	std logFC = 0.854	LINC02627
ENSG00000263305	0.0688155	-95.7404	-92.0115	0.852412	Microglia	806	std logFC = 0.852	AP005530.1
ENSG00000182162	0.116743	-95.521	-91.7934	0.851393	Microglia	807	std logFC = 0.851	P2RY8
ENSG00000254420	0.460051	-95.4158	-91.6894	0.850904	Microglia	808	std logFC = 0.851	AP003086.1
ENSG00000108405	0.121858	-95.2005	-91.4753	0.849902	Microglia	809	std logFC = 0.85	P2RX1
ENSG00000136603	0.695053	-95.0084	-91.2844	0.849007	Microglia	810	std logFC = 0.849	SKIL
ENSG00000238113	0.24044	-94.8866	-91.1638	0.848439	Microglia	811	std logFC = 0.848	LINC01410
ENSG00000196418	0.577503	-94.1834	-90.4619	0.845153	Microglia	812	std logFC = 0.845	ZNF124
ENSG00000134882	0.955041	-94.0931	-90.3729	0.84473	Microglia	813	std logFC = 0.845	UBAC2
ENSG00000179144	0.159979	-93.8234	-90.1044	0.843466	Microglia	814	std logFC = 0.843	GIMAP7
ENSG00000264031	0.34836	-93.6244	-89.9066	0.842532	Microglia	815	std logFC = 0.843	ABHD15-AS1
ENSG00000286809	0.0611314	-93.487	-89.7704	0.841887	Microglia	816	std logFC = 0.842	AC008964.1
ENSG00000137936	0.821957	-93.2689	-89.5536	0.840861	Microglia	817	std logFC = 0.841	BCAR3
ENSG00000110719	0.151397	-93.0225	-89.3084	0.839701	Microglia	818	std logFC = 0.84	TCIRG1
ENSG00000130303	0.18838	-93.0108	-89.2979	0.839646	Microglia	819	std logFC = 0.84	BST2
ENSG00000144668	0.763065	-92.763	-89.0514	0.838478	Microglia	820	std logFC = 0.838	ITGA9
ENSG00000153071	0.266201	-92.3931	-88.6826	0.836732	Microglia	821	std logFC = 0.837	DAB2
ENSG00000184454	0.15854	-92.2601	-88.5508	0.836103	Microglia	822	std logFC = 0.836	NCMAP
ENSG00000239440	0.25617	-92.2368	-88.5288	0.835992	Microglia	823	std logFC = 0.836	LINC02008
ENSG00000166710	0.690281	-92.2122	-88.5054	0.835876	Microglia	824	std logFC = 0.836	B2M
ENSG00000280145	0.174062	-92.1975	-88.4919	0.835806	Microglia	825	std logFC = 0.836	CU638689.4
ENSG00000138496	0.413676	-91.6549	-87.9505	0.833235	Microglia	826	std logFC = 0.833	PARP9
ENSG00000153815	1.10977	-91.639	-87.9358	0.83316	Microglia	827	std logFC = 0.833	CMIP
ENSG00000109436	0.786379	-91.34	-87.6381	0.83174	Microglia	828	std logFC = 0.832	TBC1D9
ENSG00000110092	0.390674	-90.5415	-86.8407	0.827936	Microglia	829	std logFC = 0.828	CCND1
ENSG00000065243	0.932032	-90.3923	-86.6927	0.827224	Microglia	830	std logFC = 0.827	PKN2
ENSG00000166926	0.0658829	-90.3036	-86.6052	0.8268	Microglia	831	std logFC = 0.827	MS4A6E
ENSG00000173926	1.05686	-90.2888	-86.5916	0.826729	Microglia	832	std logFC = 0.827	MARCH3
ENSG00000101974	0.730696	-89.822	-86.1261	0.824495	Microglia	833	std logFC = 0.824	ATP11C
ENSG00000257027	0.142404	-89.6266	-85.9319	0.823558	Microglia	834	std logFC = 0.824	AC010186.3
ENSG00000120063	0.708304	-89.5189	-85.8253	0.82304	Microglia	835	std logFC = 0.823	GNA13
ENSG00000023902	0.54299	-89.3808	-85.6884	0.822377	Microglia	836	std logFC = 0.822	PLEKHO1
ENSG00000153814	1.15857	-89.3474	-85.6563	0.822217	Microglia	837	std logFC = 0.822	JAZF1
ENSG00000140262	1.27067	-89.3147	-85.6247	0.822059	Microglia	838	std logFC = 0.822	TCF12
ENSG00000112406	0.489585	-88.978	-85.2893	0.82044	Microglia	839	std logFC = 0.82	HECA
ENSG00000164125	0.473096	-88.9714	-85.2839	0.820408	Microglia	840	std logFC = 0.82	GASK1B
ENSG00000134830	0.121614	-88.9667	-85.2803	0.820385	Microglia	841	std logFC = 0.82	C5AR2
ENSG00000136286	0.0812774	-88.8561	-85.1709	0.819852	Microglia	842	std logFC = 0.82	MYO1G
ENSG00000140497	0.475283	-88.6463	-84.9623	0.818841	Microglia	843	std logFC = 0.819	SCAMP2
ENSG00000115232	0.185117	-88.1239	-84.4411	0.816317	Microglia	844	std logFC = 0.816	ITGA4
ENSG00000205517	0.313589	-88.0186	-84.337	0.815807	Microglia	845	std logFC = 0.816	RGL3
ENSG00000184497	0.205064	-87.9475	-84.267	0.815463	Microglia	846	std logFC = 0.815	TMEM255B
ENSG00000136238	0.802169	-87.902	-84.2227	0.815242	Microglia	847	std logFC = 0.815	RAC1
ENSG00000115091	0.777445	-87.8806	-84.2025	0.815139	Microglia	848	std logFC = 0.815	ACTR3
ENSG00000237945	0.2026	-87.689	-84.0121	0.81421	Microglia	849	std logFC = 0.814	LINC00649
ENSG00000125753	0.290349	-87.671	-83.9953	0.814122	Microglia	850	std logFC = 0.814	VASP
ENSG00000159314	0.38205	-87.4628	-83.7882	0.813112	Microglia	851	std logFC = 0.813	ARHGAP27
ENSG00000152492	0.73582	-87.0872	-83.4138	0.811285	Microglia	852	std logFC = 0.811	CCDC50
ENSG00000103966	0.308018	-87.0158	-83.3436	0.810938	Microglia	853	std logFC = 0.811	EHD4
ENSG00000204103	0.181214	-86.9683	-83.2973	0.810707	Microglia	854	std logFC = 0.811	MAFB
ENSG00000254415	0.0445713	-86.9435	-83.2736	0.810586	Microglia	855	std logFC = 0.811	SIGLEC14
ENSG00000165801	0.48862	-86.6779	-83.0092	0.809291	Microglia	856	std logFC = 0.809	ARHGEF40
ENSG00000238005	0.0720675	-86.5812	-82.9136	0.808819	Microglia	857	std logFC = 0.809	AL391832.2
ENSG00000152457	0.436174	-86.4747	-82.8083	0.808299	Microglia	858	std logFC = 0.808	DCLRE1C
ENSG00000225331	0.193789	-85.8525	-82.1873	0.805254	Microglia	859	std logFC = 0.805	LINC01678
ENSG00000143891	0.332007	-85.5076	-81.8436	0.803562	Microglia	860	std logFC = 0.804	GALM
ENSG00000124570	0.721503	-85.3163	-81.6534	0.802622	Microglia	861	std logFC = 0.803	SERPINB6
ENSG00000150048	0.127375	-84.8845	-81.2228	0.800496	Microglia	862	std logFC = 0.8	CLEC1A
ENSG00000157557	0.422511	-84.4791	-80.8185	0.798495	Microglia	863	std logFC = 0.798	ETS2
ENSG00000167208	0.0506554	-84.3674	-80.708	0.797942	Microglia	864	std logFC = 0.798	SNX20
ENSG00000112531	1.70307	-84.3327	-80.6745	0.797771	Microglia	865	std logFC = 0.798	QKI
ENSG00000182183	0.266731	-84.3108	-80.6538	0.797663	Microglia	866	std logFC = 0.798	SHISAL2A
ENSG00000151650	0.0649913	-84.0569	-80.4009	0.796406	Microglia	867	std logFC = 0.796	VENTX
ENSG00000248810	0.120529	-83.7694	-80.1147	0.794981	Microglia	868	std logFC = 0.795	LINC02432
ENSG00000118785	0.887193	-83.1874	-79.5337	0.792087	Microglia	869	std logFC = 0.792	SPP1
ENSG00000133961	0.884478	-82.4364	-78.7839	0.788339	Microglia	870	std logFC = 0.788	NUMB
ENSG00000261795	0.0534237	-82.4216	-78.7702	0.788265	Microglia	871	std logFC = 0.788	AC093627.7
ENSG00000164342	0.105511	-82.2111	-78.5609	0.787211	Microglia	872	std logFC = 0.787	TLR3
ENSG00000273356	0.0723011	-82.0152	-78.3661	0.786229	Microglia	873	std logFC = 0.786	LINC02019
ENSG00000185477	0.78266	-81.9356	-78.2877	0.78583	Microglia	874	std logFC = 0.786	GPRIN3
ENSG00000115009	0.0585827	-81.5623	-77.9156	0.783955	Microglia	875	std logFC = 0.784	CCL20
ENSG00000108239	0.95067	-81.3518	-77.7062	0.782896	Microglia	876	std logFC = 0.783	TBC1D12
ENSG00000135540	0.861025	-81.2445	-77.6	0.782355	Microglia	877	std logFC = 0.782	NHSL1
ENSG00000165078	0.364024	-80.7783	-77.135	0.780002	Microglia	878	std logFC = 0.78	CPA6
ENSG00000226576	0.0630525	-80.7485	-77.1063	0.779852	Microglia	879	std logFC = 0.78	AC060234.1
ENSG00000152520	0.924763	-80.6698	-77.0287	0.779454	Microglia	880	std logFC = 0.779	PAN3
ENSG00000147251	0.833566	-80.635	-76.9951	0.779278	Microglia	881	std logFC = 0.779	DOCK11
ENSG00000163814	0.250948	-80.3247	-76.686	0.777707	Microglia	882	std logFC = 0.778	CDCP1
ENSG00000157873	0.205657	-80.1165	-76.4788	0.776651	Microglia	883	std logFC = 0.777	TNFRSF14
ENSG00000165685	0.0632374	-79.7498	-76.1133	0.774789	Microglia	884	std logFC = 0.775	TMEM52B
ENSG00000182185	1.24172	-79.6071	-75.9717	0.774062	Microglia	885	std logFC = 0.774	RAD51B
ENSG00000158373	0.271632	-79.53	-75.8957	0.77367	Microglia	886	std logFC = 0.774	HIST1H2BD
ENSG00000089639	0.220828	-78.7715	-75.1384	0.769798	Microglia	887	std logFC = 0.77	GMIP
ENSG00000204525	0.360583	-78.6669	-75.0349	0.769262	Microglia	888	std logFC = 0.769	HLA-C
ENSG00000161929	0.259216	-78.4973	-74.8665	0.768393	Microglia	889	std logFC = 0.768	SCIMP
ENSG00000174004	0.0646363	-78.3132	-74.6835	0.767449	Microglia	890	std logFC = 0.767	NRROS
ENSG00000057704	0.718555	-77.6326	-74.004	0.763949	Microglia	891	std logFC = 0.764	TMCC3
ENSG00000163154	0.0476084	-77.3972	-73.7697	0.762734	Microglia	892	std logFC = 0.763	TNFAIP8L2
ENSG00000205542	0.752449	-77.1124	-73.486	0.761262	Microglia	893	std logFC = 0.761	TMSB4X
ENSG00000152766	0.0758729	-76.5721	-72.9469	0.758463	Microglia	894	std logFC = 0.758	ANKRD22
ENSG00000141298	1.05334	-76.5424	-72.9182	0.758309	Microglia	895	std logFC = 0.758	SSH2
ENSG00000188313	0.48114	-76.3974	-72.7743	0.757556	Microglia	896	std logFC = 0.758	PLSCR1
ENSG00000138722	0.26396	-76.2552	-72.6333	0.756817	Microglia	897	std logFC = 0.757	MMRN1
ENSG00000137757	0.0480618	-76.2144	-72.5936	0.756604	Microglia	898	std logFC = 0.757	CASP5
ENSG00000076944	0.148018	-76.0484	-72.4287	0.75574	Microglia	899	std logFC = 0.756	STXBP2
ENSG00000114487	0.13224	-75.9568	-72.3382	0.755263	Microglia	900	std logFC = 0.755	MORC1
ENSG00000162542	0.3831	-75.7259	-72.1084	0.754059	Microglia	901	std logFC = 0.754	TMCO4
ENSG00000104689	0.125689	-75.7209	-72.1046	0.754033	Microglia	902	std logFC = 0.754	TNFRSF10A
ENSG00000147138	0.0585507	-75.4241	-71.8089	0.752482	Microglia	903	std logFC = 0.752	GPR174
ENSG00000118007	0.920325	-75.3888	-71.7746	0.752297	Microglia	904	std logFC = 0.752	STAG1
ENSG00000161955	0.156137	-75.3163	-71.7032	0.751918	Microglia	905	std logFC = 0.752	TNFSF13
ENSG00000112299	0.0634876	-75.2261	-71.6142	0.751446	Microglia	906	std logFC = 0.751	VNN1
ENSG00000258181	0.26261	-74.8077	-71.1969	0.749252	Microglia	907	std logFC = 0.749	AC008083.3
ENSG00000129566	0.317694	-74.5985	-70.9888	0.748153	Microglia	908	std logFC = 0.748	TEP1
ENSG00000162745	0.16995	-74.5402	-70.9315	0.747846	Microglia	909	std logFC = 0.748	OLFML2B
ENSG00000213719	0.155698	-74.4568	-70.8493	0.747407	Microglia	910	std logFC = 0.747	CLIC1
ENSG00000136051	0.69443	-74.1285	-70.5221	0.745677	Microglia	911	std logFC = 0.746	WASHC4
ENSG00000285367	1.00226	-74.0499	-70.4446	0.745262	Microglia	912	std logFC = 0.745	AC087564.1
ENSG00000248905	0.932178	-73.9979	-70.3937	0.744988	Microglia	913	std logFC = 0.745	FMN1
ENSG00000145781	0.972029	-73.9423	-70.3392	0.744695	Microglia	914	std logFC = 0.745	COMMD10
ENSG00000256706	0.0582225	-73.9072	-70.3052	0.744509	Microglia	915	std logFC = 0.745	AC005342.2
ENSG00000141655	0.217743	-73.6896	-70.0887	0.743359	Microglia	916	std logFC = 0.743	TNFRSF11A
ENSG00000131446	0.406431	-73.6042	-70.0043	0.742906	Microglia	917	std logFC = 0.743	MGAT1
ENSG00000175029	0.958087	-73.5266	-69.9279	0.742496	Microglia	918	std logFC = 0.742	CTBP2
ENSG00000137161	0.345231	-73.4693	-69.8716	0.742192	Microglia	919	std logFC = 0.742	CNPY3
ENSG00000125354	0.545833	-73.1672	-69.5706	0.740589	Microglia	920	std logFC = 0.741	SEPTIN6
ENSG00000239713	0.10715	-72.9215	-69.326	0.739283	Microglia	921	std logFC = 0.739	APOBEC3G
ENSG00000198001	0.331991	-72.5897	-68.9953	0.737517	Microglia	922	std logFC = 0.738	IRAK4
ENSG00000149781	0.145692	-72.246	-68.6527	0.735682	Microglia	923	std logFC = 0.736	FERMT3
ENSG00000232759	0.090814	-72.1589	-68.5666	0.735217	Microglia	924	std logFC = 0.735	AC002480.1
ENSG00000164308	0.238819	-71.6165	-68.0253	0.732311	Microglia	925	std logFC = 0.732	ERAP2
ENSG00000147454	0.715678	-71.5934	-68.0035	0.732187	Microglia	926	std logFC = 0.732	SLC25A37
ENSG00000152804	0.0662994	-71.5926	-68.0035	0.732183	Microglia	927	std logFC = 0.732	HHEX
ENSG00000172123	0.12951	-71.5021	-67.9142	0.731697	Microglia	928	std logFC = 0.732	SLFN12
ENSG00000236120	0.155149	-71.3871	-67.8002	0.731079	Microglia	929	std logFC = 0.731	AC110995.1
ENSG00000228427	0.133557	-71.2566	-67.6709	0.730377	Microglia	930	std logFC = 0.73	AL590764.1
ENSG00000176532	0.0609525	-71.181	-67.5963	0.72997	Microglia	931	std logFC = 0.73	PRR15
ENSG00000003402	0.772556	-71.161	-67.5774	0.729862	Microglia	932	std logFC = 0.73	CFLAR
ENSG00000169554	1.54759	-71.0494	-67.4668	0.729261	Microglia	933	std logFC = 0.729	ZEB2
ENSG00000106565	0.194461	-70.9529	-67.3714	0.728741	Microglia	934	std logFC = 0.729	TMEM176B
ENSG00000198829	0.0494951	-70.8973	-67.3169	0.728441	Microglia	935	std logFC = 0.728	SUCNR1
ENSG00000233896	0.109589	-70.7168	-67.1375	0.727467	Microglia	936	std logFC = 0.727	PDYN-AS1
ENSG00000164574	0.808194	-70.6624	-67.0841	0.727173	Microglia	937	std logFC = 0.727	GALNT10
ENSG00000287632	0.0580681	-70.6317	-67.0545	0.727007	Microglia	938	std logFC = 0.727	AC112253.1
ENSG00000281404	0.339171	-70.3382	-66.7621	0.725419	Microglia	939	std logFC = 0.725	LINC01176
ENSG00000009950	0.437374	-70.1744	-66.5993	0.724531	Microglia	940	std logFC = 0.725	MLXIPL
ENSG00000239961	0.038489	-70.0433	-66.4692	0.72382	Microglia	941	std logFC = 0.724	LILRA4
ENSG00000196329	0.120735	-69.9197	-66.3468	0.723149	Microglia	942	std logFC = 0.723	GIMAP5
ENSG00000105643	0.295381	-69.5024	-65.9305	0.720878	Microglia	943	std logFC = 0.721	ARRDC2
ENSG00000232053	0.12885	-69.481	-65.9101	0.720762	Microglia	944	std logFC = 0.721	AC078845.1
ENSG00000160791	0.0372095	-69.1087	-65.5389	0.71873	Microglia	945	std logFC = 0.719	CCR5
ENSG00000259583	0.152775	-68.7598	-65.1911	0.716822	Microglia	946	std logFC = 0.717	AC015712.2
ENSG00000110395	0.6789	-68.7087	-65.1411	0.716542	Microglia	947	std logFC = 0.717	CBL
ENSG00000198604	0.554926	-68.6642	-65.0975	0.716297	Microglia	948	std logFC = 0.716	BAZ1A
ENSG00000100345	0.671667	-68.4178	-64.8522	0.714945	Microglia	949	std logFC = 0.715	MYH9
ENSG00000165458	0.298434	-68.3889	-64.8244	0.714787	Microglia	950	std logFC = 0.715	INPPL1
ENSG00000130592	0.0974604	-68.1531	-64.5897	0.71349	Microglia	951	std logFC = 0.713	LSP1
ENSG00000175489	0.0522257	-68.0373	-64.4749	0.712853	Microglia	952	std logFC = 0.713	LRRC25
ENSG00000223561	0.267477	-67.9064	-64.345	0.712131	Microglia	953	std logFC = 0.712	AC005165.1
ENSG00000090530	0.65634	-67.7009	-64.1406	0.710998	Microglia	954	std logFC = 0.711	P3H2
ENSG00000140332	0.501209	-67.6863	-64.127	0.710917	Microglia	955	std logFC = 0.711	TLE3
ENSG00000101916	0.04163	-67.6375	-64.0793	0.710648	Microglia	956	std logFC = 0.711	TLR8
ENSG00000006459	0.574167	-67.6198	-64.0626	0.71055	Microglia	957	std logFC = 0.711	KDM7A
ENSG00000185947	0.304204	-67.5747	-64.0186	0.710301	Microglia	958	std logFC = 0.71	ZNF267
ENSG00000271857	0.0929979	-67.4421	-63.887	0.709567	Microglia	959	std logFC = 0.71	AL096865.1
ENSG00000230035	0.0580304	-67.4188	-63.8647	0.709439	Microglia	960	std logFC = 0.709	IGSF21-AS1
ENSG00000264707	0.0719926	-67.3761	-63.8231	0.709202	Microglia	961	std logFC = 0.709	L3MBTL4-AS1
ENSG00000153064	0.307594	-66.7495	-63.1975	0.705726	Microglia	962	std logFC = 0.706	BANK1
ENSG00000074370	0.147092	-66.5894	-63.0385	0.704835	Microglia	963	std logFC = 0.705	ATP2A3
ENSG00000103187	0.590156	-66.4532	-62.9033	0.704077	Microglia	964	std logFC = 0.704	COTL1
ENSG00000234380	0.0781489	-66.3749	-62.8261	0.70364	Microglia	965	std logFC = 0.704	LINC01426
ENSG00000154822	0.93368	-66.3465	-62.7987	0.703482	Microglia	966	std logFC = 0.703	PLCL2
ENSG00000159388	0.518476	-66.1403	-62.5936	0.702331	Microglia	967	std logFC = 0.702	BTG2
ENSG00000141497	0.0890839	-65.9441	-62.3983	0.701234	Microglia	968	std logFC = 0.701	ZMYND15
ENSG00000101695	0.48484	-65.8855	-62.3408	0.700906	Microglia	969	std logFC = 0.701	RNF125
ENSG00000138069	0.73057	-65.8637	-62.32	0.700784	Microglia	970	std logFC = 0.701	RAB1A
ENSG00000187688	0.150202	-65.7247	-62.1821	0.700006	Microglia	971	std logFC = 0.7	TRPV2
ENSG00000167202	0.584081	-65.2295	-61.6879	0.697225	Microglia	972	std logFC = 0.697	TBC1D2B
ENSG00000286194	0.0521415	-65.158	-61.6175	0.696823	Microglia	973	std logFC = 0.697	AC138207.9
ENSG00000120457	0.14049	-65.0746	-61.5351	0.696353	Microglia	974	std logFC = 0.696	KCNJ5
ENSG00000144909	0.635249	-64.792	-61.2535	0.69476	Microglia	975	std logFC = 0.695	OSBPL11
ENSG00000048052	1.18014	-64.7362	-61.1987	0.694444	Microglia	976	std logFC = 0.694	HDAC9
ENSG00000121316	0.11204	-64.3948	-60.8583	0.692514	Microglia	977	std logFC = 0.693	PLBD1
ENSG00000277587	0.0453202	-64.3584	-60.823	0.692308	Microglia	978	std logFC = 0.692	AC008759.3
ENSG00000164830	1.17008	-64.2775	-60.7431	0.691849	Microglia	979	std logFC = 0.692	OXR1
ENSG00000198382	0.84744	-64.1772	-60.6438	0.691281	Microglia	980	std logFC = 0.691	UVRAG
ENSG00000064201	0.0901242	-64.1486	-60.6162	0.691119	Microglia	981	std logFC = 0.691	TSPAN32
ENSG00000249437	0.539868	-64.0023	-60.471	0.690288	Microglia	982	std logFC = 0.69	NAIP
ENSG00000233672	0.209501	-63.784	-60.2536	0.689047	Microglia	983	std logFC = 0.689	RNASEH2B-AS1
ENSG00000246430	0.066032	-63.5006	-59.9713	0.687433	Microglia	984	std logFC = 0.687	LINC00968
ENSG00000107562	0.237762	-63.4268	-59.8985	0.687012	Microglia	985	std logFC = 0.687	CXCL12
ENSG00000138678	0.264278	-63.2586	-59.7313	0.686051	Microglia	986	std logFC = 0.686	GPAT3
ENSG00000101474	0.44531	-63.236	-59.7097	0.685923	Microglia	987	std logFC = 0.686	APMAP
ENSG00000164010	0.370936	-63.2288	-59.7035	0.685881	Microglia	988	std logFC = 0.686	ERMAP
ENSG00000175463	0.0688269	-62.8826	-59.3583	0.6839	Microglia	989	std logFC = 0.684	TBC1D10C
ENSG00000115183	0.866982	-62.4706	-58.9473	0.681535	Microglia	990	std logFC = 0.682	TANC1
ENSG00000277075	0.0829451	-62.3914	-58.8691	0.681079	Microglia	991	std logFC = 0.681	HIST1H2AE
ENSG00000265975	0.0419544	-62.2488	-58.7279	0.680259	Microglia	992	std logFC = 0.68	AC002091.1
ENSG00000104081	0.0967212	-62.2481	-58.7279	0.680255	Microglia	993	std logFC = 0.68	BMF
ENSG00000128016	0.430375	-62.2463	-58.7271	0.680244	Microglia	994	std logFC = 0.68	ZFP36
ENSG00000137628	0.32036	-62.1725	-58.6543	0.679819	Microglia	995	std logFC = 0.68	DDX60
ENSG00000253298	0.0434388	-61.7752	-58.258	0.677526	Microglia	996	std logFC = 0.678	LINC01845
ENSG00000152229	0.232483	-61.4546	-57.9383	0.675669	Microglia	997	std logFC = 0.676	PSTPIP2
ENSG00000253522	0.118583	-61.3396	-57.8244	0.675002	Microglia	998	std logFC = 0.675	MIR3142HG
ENSG00000091317	0.341334	-61.2747	-57.7605	0.674626	Microglia	999	std logFC = 0.675	CMTM6
ENSG00000188610	0.0525998	-61.1692	-57.656	0.674013	Microglia	1000	std logFC = 0.674	FAM72B
ENSG00000124508	0.167649	-61.1287	-57.6164	0.673777	Microglia	1001	std logFC = 0.674	BTN2A2
ENSG00000116824	0.0648712	-61.0842	-57.573	0.673519	Microglia	1002	std logFC = 0.674	CD2
ENSG00000179051	0.405913	-60.856	-57.3457	0.67219	Microglia	1003	std logFC = 0.672	RCC2
ENSG00000181690	0.411925	-60.8453	-57.336	0.672128	Microglia	1004	std logFC = 0.672	PLAG1
ENSG00000140931	0.165492	-60.6177	-57.1095	0.670801	Microglia	1005	std logFC = 0.671	CMTM3
ENSG00000196787	0.0515866	-60.5454	-57.0382	0.670378	Microglia	1006	std logFC = 0.67	HIST1H2AG
ENSG00000108691	0.0881517	-60.4018	-56.8956	0.669539	Microglia	1007	std logFC = 0.67	CCL2
ENSG00000251381	0.166437	-60.2308	-56.7255	0.668538	Microglia	1008	std logFC = 0.669	LINC00958
ENSG00000134574	0.351683	-60.2133	-56.7091	0.668436	Microglia	1009	std logFC = 0.668	DDB2
ENSG00000232629	0.0448422	-60.1585	-56.6552	0.668114	Microglia	1010	std logFC = 0.668	HLA-DQB2
ENSG00000168476	0.114698	-60.0744	-56.5721	0.667621	Microglia	1011	std logFC = 0.668	REEP4
ENSG00000122986	0.251819	-59.9103	-56.409	0.666659	Microglia	1012	std logFC = 0.667	HVCN1
ENSG00000223552	0.0616531	-59.8343	-56.334	0.666212	Microglia	1013	std logFC = 0.666	CCR5AS
ENSG00000134996	0.519424	-59.7118	-56.2125	0.665492	Microglia	1014	std logFC = 0.665	OSTF1
ENSG00000134186	0.627212	-59.6838	-56.1855	0.665327	Microglia	1015	std logFC = 0.665	PRPF38B
ENSG00000120129	0.501359	-59.5801	-56.0828	0.664717	Microglia	1016	std logFC = 0.665	DUSP1
ENSG00000135932	0.698562	-59.3043	-55.8079	0.663091	Microglia	1017	std logFC = 0.663	CAB39
ENSG00000065357	0.333536	-59.2893	-55.794	0.663002	Microglia	1018	std logFC = 0.663	DGKA
ENSG00000224167	0.352015	-59.2473	-55.7529	0.662754	Microglia	1019	std logFC = 0.663	LINC01357
ENSG00000108854	0.688414	-59.0227	-55.5293	0.661426	Microglia	1020	std logFC = 0.661	SMURF2
ENSG00000133561	0.0663404	-58.989	-55.4966	0.661227	Microglia	1021	std logFC = 0.661	GIMAP6
ENSG00000104365	0.55471	-58.8799	-55.3884	0.660581	Microglia	1022	std logFC = 0.661	IKBKB
ENSG00000178789	0.0492069	-58.8723	-55.3818	0.660536	Microglia	1023	std logFC = 0.661	CD300LB
ENSG00000232628	0.0665411	-58.7001	-55.2106	0.659515	Microglia	1024	std logFC = 0.66	AC092809.2
ENSG00000139626	0.0511413	-58.5198	-55.0312	0.658444	Microglia	1025	std logFC = 0.658	ITGB7
ENSG00000267787	0.436328	-58.509	-55.0214	0.65838	Microglia	1026	std logFC = 0.658	AC027097.2
ENSG00000226159	0.0557477	-58.28	-54.7934	0.657018	Microglia	1027	std logFC = 0.657	LINC01375
ENSG00000198113	0.0564011	-58.1928	-54.7072	0.656498	Microglia	1028	std logFC = 0.656	TOR4A
ENSG00000137845	0.811328	-58.0616	-54.577	0.655716	Microglia	1029	std logFC = 0.656	ADAM10
ENSG00000182022	0.61621	-57.7326	-54.2489	0.65375	Microglia	1030	std logFC = 0.654	CHST15
ENSG00000286071	0.108313	-57.6015	-54.1188	0.652965	Microglia	1031	std logFC = 0.653	AL136171.2
ENSG00000071054	1.05062	-57.5692	-54.0875	0.652772	Microglia	1032	std logFC = 0.653	MAP4K4
ENSG00000258667	0.232424	-57.4379	-53.9572	0.651985	Microglia	1033	std logFC = 0.652	HIF1A-AS3
ENSG00000115107	0.17141	-57.3055	-53.8257	0.65119	Microglia	1034	std logFC = 0.651	STEAP3
ENSG00000253858	0.0390157	-57.1723	-53.6935	0.650389	Microglia	1035	std logFC = 0.65	AC008619.1
ENSG00000225924	0.0542147	-57.0834	-53.6055	0.649854	Microglia	1036	std logFC = 0.65	TAB2-AS1
ENSG00000167107	0.211852	-56.9704	-53.4935	0.649174	Microglia	1037	std logFC = 0.649	ACSF2
ENSG00000183049	1.0922	-56.9491	-53.4731	0.649045	Microglia	1038	std logFC = 0.649	CAMK1D
ENSG00000286715	0.0814515	-56.7925	-53.3176	0.648102	Microglia	1039	std logFC = 0.648	AL589863.2
ENSG00000154127	0.613126	-56.774	-53.3	0.64799	Microglia	1040	std logFC = 0.648	UBASH3B
ENSG00000112818	0.0480956	-56.748	-53.275	0.647833	Microglia	1041	std logFC = 0.648	MEP1A
ENSG00000267291	0.0629217	-56.6002	-53.1281	0.64694	Microglia	1042	std logFC = 0.647	AC008649.1
ENSG00000178950	0.606542	-56.5664	-53.0952	0.646736	Microglia	1043	std logFC = 0.647	GAK
ENSG00000168792	0.120022	-56.2606	-52.7904	0.644884	Microglia	1044	std logFC = 0.645	ABHD15
ENSG00000172216	0.293868	-56.183	-52.7138	0.644414	Microglia	1045	std logFC = 0.644	CEBPB
ENSG00000071189	0.687333	-56.0718	-52.6036	0.643739	Microglia	1046	std logFC = 0.644	SNX13
ENSG00000205413	0.133821	-55.8822	-52.415	0.642587	Microglia	1047	std logFC = 0.643	SAMD9
ENSG00000238246	0.0795778	-55.7859	-52.3196	0.642	Microglia	1048	std logFC = 0.642	AC069549.1
ENSG00000131080	0.148573	-55.7742	-52.3089	0.641929	Microglia	1049	std logFC = 0.642	EDA2R
ENSG00000111231	0.227607	-55.4966	-52.0321	0.640236	Microglia	1050	std logFC = 0.64	GPN3
ENSG00000162777	0.0722185	-55.47	-52.0066	0.640074	Microglia	1051	std logFC = 0.64	DENND2D
ENSG00000132357	0.0793218	-55.4675	-52.0049	0.640059	Microglia	1052	std logFC = 0.64	CARD6
ENSG00000167522	0.728175	-55.4144	-51.9528	0.639734	Microglia	1053	std logFC = 0.64	ANKRD11
ENSG00000197503	0.0227347	-55.3532	-51.8925	0.63936	Microglia	1054	std logFC = 0.639	LINC00477
ENSG00000100600	0.415141	-55.3103	-51.8506	0.639098	Microglia	1055	std logFC = 0.639	LGMN
ENSG00000285972	0.061027	-54.463	-51.0043	0.633896	Microglia	1056	std logFC = 0.634	CERNA2
ENSG00000116741	0.251856	-54.4411	-50.9834	0.633762	Microglia	1057	std logFC = 0.634	RGS2
ENSG00000131171	0.747597	-54.3446	-50.8878	0.633166	Microglia	1058	std logFC = 0.633	SH3BGRL
ENSG00000165312	0.192905	-54.3028	-50.8469	0.632908	Microglia	1059	std logFC = 0.633	OTUD1
ENSG00000117091	0.0397896	-54.2724	-50.8175	0.632721	Microglia	1060	std logFC = 0.633	CD48
ENSG00000112414	0.185151	-54.1744	-50.7204	0.632115	Microglia	1061	std logFC = 0.632	ADGRG6
ENSG00000095015	0.573195	-54.1353	-50.6822	0.631873	Microglia	1062	std logFC = 0.632	MAP3K1
ENSG00000213366	0.317684	-53.6515	-50.1994	0.628876	Microglia	1063	std logFC = 0.629	GSTM2
ENSG00000204388	0.584509	-53.6177	-50.1665	0.628666	Microglia	1064	std logFC = 0.629	HSPA1B
ENSG00000111269	0.416048	-53.4464	-49.9961	0.6276	Microglia	1065	std logFC = 0.628	CREBL2
ENSG00000113504	0.27254	-52.8734	-49.4241	0.624025	Microglia	1066	std logFC = 0.624	SLC12A7
ENSG00000162980	0.55318	-52.6728	-49.2244	0.622769	Microglia	1067	std logFC = 0.623	ARL5A
ENSG00000260228	0.0547956	-52.4484	-49.001	0.621361	Microglia	1068	std logFC = 0.621	AC009119.1
ENSG00000129465	0.0331292	-52.3703	-48.9238	0.62087	Microglia	1069	std logFC = 0.621	RIPK3
ENSG00000163466	0.587189	-52.2046	-48.759	0.619827	Microglia	1070	std logFC = 0.62	ARPC2
ENSG00000173020	0.367769	-52.1078	-48.6632	0.619217	Microglia	1071	std logFC = 0.619	GRK2
ENSG00000143384	0.346039	-52.0488	-48.6051	0.618845	Microglia	1072	std logFC = 0.619	MCL1
ENSG00000183828	0.199075	-51.9886	-48.5459	0.618466	Microglia	1073	std logFC = 0.618	NUDT14
ENSG00000286423	0.166971	-51.977	-48.5352	0.618392	Microglia	1074	std logFC = 0.618	AC004817.5
ENSG00000025708	0.269698	-51.9031	-48.4622	0.617926	Microglia	1075	std logFC = 0.618	TYMP
ENSG00000288156	0.078775	-51.8693	-48.4293	0.617712	Microglia	1076	std logFC = 0.618	AC104530.1
ENSG00000245848	0.168411	-51.8042	-48.3652	0.617301	Microglia	1077	std logFC = 0.617	CEBPA
ENSG00000099985	0.0303232	-51.7846	-48.3465	0.617177	Microglia	1078	std logFC = 0.617	OSM
ENSG00000197594	0.244025	-51.5219	-48.0847	0.615513	Microglia	1079	std logFC = 0.616	ENPP1
ENSG00000197442	0.947249	-51.5048	-48.0685	0.615405	Microglia	1080	std logFC = 0.615	MAP3K5
ENSG00000105352	0.0377274	-51.4441	-48.0088	0.61502	Microglia	1081	std logFC = 0.615	CEACAM4
ENSG00000105372	0.532448	-51.3346	-47.9002	0.614325	Microglia	1082	std logFC = 0.614	RPS19
ENSG00000017427	0.343211	-51.0543	-47.6208	0.612542	Microglia	1083	std logFC = 0.613	IGF1
ENSG00000066084	0.890279	-51.0265	-47.594	0.612365	Microglia	1084	std logFC = 0.612	DIP2B
ENSG00000114978	0.367841	-51.0125	-47.5809	0.612276	Microglia	1085	std logFC = 0.612	MOB1A
ENSG00000142102	0.115384	-50.8023	-47.3716	0.610935	Microglia	1086	std logFC = 0.611	PGGHG
ENSG00000225572	0.104315	-50.6083	-47.1785	0.609695	Microglia	1087	std logFC = 0.61	DOCK4-AS1
ENSG00000205086	0.051446	-50.4499	-47.021	0.60868	Microglia	1088	std logFC = 0.609	C2orf91
ENSG00000264343	0.161773	-50.4124	-46.9845	0.60844	Microglia	1089	std logFC = 0.608	NOTCH2NLA
ENSG00000086666	0.609394	-50.3659	-46.939	0.608142	Microglia	1090	std logFC = 0.608	ZFAND6
ENSG00000185215	0.258844	-50.3652	-46.939	0.608137	Microglia	1091	std logFC = 0.608	TNFAIP2
ENSG00000268355	0.0312574	-50.2898	-46.8646	0.607654	Microglia	1092	std logFC = 0.608	AC243960.3
ENSG00000271046	0.0390081	-50.1206	-46.6963	0.606567	Microglia	1093	std logFC = 0.607	AL512631.1
ENSG00000270164	0.0387067	-50.0803	-46.657	0.606308	Microglia	1094	std logFC = 0.606	LINC01480
ENSG00000002586	0.445535	-49.9208	-46.4984	0.605281	Microglia	1095	std logFC = 0.605	CD99
ENSG00000072135	0.368338	-49.914	-46.4924	0.605237	Microglia	1096	std logFC = 0.605	PTPN18
ENSG00000269919	0.0257847	-49.8672	-46.4466	0.604936	Microglia	1097	std logFC = 0.605	AL022067.1
ENSG00000169871	0.371544	-49.7258	-46.306	0.604023	Microglia	1098	std logFC = 0.604	TRIM56
ENSG00000268001	0.0441264	-49.4976	-46.0788	0.602549	Microglia	1099	std logFC = 0.603	CARD8-AS1
ENSG00000234854	0.0314446	-49.3987	-45.9808	0.601908	Microglia	1100	std logFC = 0.602	LINC00676
ENSG00000170571	0.364452	-49.3846	-45.9676	0.601817	Microglia	1101	std logFC = 0.602	EMB
ENSG00000197903	0.030649	-49.3548	-45.9388	0.601624	Microglia	1102	std logFC = 0.602	HIST1H2BK
ENSG00000074660	0.179774	-49.3486	-45.9334	0.601584	Microglia	1103	std logFC = 0.602	SCARF1
ENSG00000104375	0.794321	-49.1804	-45.7661	0.600492	Microglia	1104	std logFC = 0.6	STK3
ENSG00000275713	0.0277786	-49.1098	-45.6964	0.600034	Microglia	1105	std logFC = 0.6	HIST1H2BH
ENSG00000124731	0.0402895	-49.0156	-45.6031	0.599422	Microglia	1106	std logFC = 0.599	TREM1
ENSG00000165983	0.149733	-48.9953	-45.5837	0.59929	Microglia	1107	std logFC = 0.599	PTER
ENSG00000272196	0.05236	-48.9415	-45.5308	0.59894	Microglia	1108	std logFC = 0.599	HIST2H2AA4
ENSG00000134070	0.41241	-48.9116	-45.5018	0.598745	Microglia	1109	std logFC = 0.599	IRAK2
ENSG00000173334	0.159257	-48.9079	-45.4991	0.598721	Microglia	1110	std logFC = 0.599	TRIB1
ENSG00000123609	0.135898	-48.8864	-45.4785	0.598581	Microglia	1111	std logFC = 0.599	NMI
ENSG00000285875	0.101459	-48.8236	-45.4165	0.598172	Microglia	1112	std logFC = 0.598	AL035446.2
ENSG00000118217	0.630413	-48.7415	-45.3354	0.597637	Microglia	1113	std logFC = 0.598	ATF6
ENSG00000137965	0.263747	-48.7226	-45.3174	0.597514	Microglia	1114	std logFC = 0.598	IFI44
ENSG00000280018	0.0718162	-48.6936	-45.2892	0.597324	Microglia	1115	std logFC = 0.597	CU634019.5
ENSG00000242522	0.029893	-48.4062	-45.0028	0.595446	Microglia	1116	std logFC = 0.595	KLHL6-AS1
ENSG00000187553	0.0495321	-48.2296	-44.827	0.594289	Microglia	1117	std logFC = 0.594	CYP26C1
ENSG00000175482	0.188979	-48.0817	-44.68	0.593319	Microglia	1118	std logFC = 0.593	POLD4
ENSG00000151414	0.688612	-48.0518	-44.651	0.593122	Microglia	1119	std logFC = 0.593	NEK7
ENSG00000197142	0.107074	-47.8107	-44.4108	0.591536	Microglia	1120	std logFC = 0.592	ACSL5
ENSG00000170525	0.697647	-47.6372	-44.2382	0.590392	Microglia	1121	std logFC = 0.59	PFKFB3
ENSG00000140455	0.554353	-47.3558	-43.9577	0.588533	Microglia	1122	std logFC = 0.589	USP3
ENSG00000251152	0.0523159	-47.1804	-43.7832	0.587371	Microglia	1123	std logFC = 0.587	AC025539.1
ENSG00000196550	0.0577682	-47.1063	-43.71	0.586879	Microglia	1124	std logFC = 0.587	FAM72A
ENSG00000125810	0.0579331	-47.0246	-43.6291	0.586337	Microglia	1125	std logFC = 0.586	CD93
ENSG00000183023	1.36767	-46.7822	-43.3876	0.584725	Microglia	1126	std logFC = 0.585	SLC8A1
ENSG00000175544	0.062562	-46.749	-43.3554	0.584504	Microglia	1127	std logFC = 0.585	CABP4
ENSG00000161405	0.0905259	-46.6723	-43.2795	0.583993	Microglia	1128	std logFC = 0.584	IKZF3
ENSG00000273486	0.0955865	-46.6603	-43.2684	0.583912	Microglia	1129	std logFC = 0.584	AC096992.2
ENSG00000188305	0.0443839	-46.6516	-43.2606	0.583855	Microglia	1130	std logFC = 0.584	PEAK3
ENSG00000187837	0.173503	-46.6406	-43.2505	0.583781	Microglia	1131	std logFC = 0.584	HIST1H1C
ENSG00000123685	0.156523	-46.5505	-43.1613	0.58318	Microglia	1132	std logFC = 0.583	BATF3
ENSG00000197409	0.0475937	-46.4729	-43.0846	0.582662	Microglia	1133	std logFC = 0.583	HIST1H3D
ENSG00000228539	0.0739887	-46.4531	-43.0656	0.582529	Microglia	1134	std logFC = 0.583	AL157413.1
ENSG00000152953	0.589741	-46.3303	-42.9437	0.581708	Microglia	1135	std logFC = 0.582	STK32B
ENSG00000139218	0.66482	-46.2915	-42.9058	0.581448	Microglia	1136	std logFC = 0.581	SCAF11
ENSG00000229671	0.0425723	-46.1608	-42.7759	0.580572	Microglia	1137	std logFC = 0.581	LINC01150
ENSG00000110665	0.0325841	-46.0793	-42.6954	0.580026	Microglia	1138	std logFC = 0.58	C11orf21
ENSG00000277443	0.566044	-45.537	-42.1539	0.576375	Microglia	1139	std logFC = 0.576	MARCKS
ENSG00000213203	0.0800928	-45.5112	-42.129	0.5762	Microglia	1140	std logFC = 0.576	GIMAP1
ENSG00000099725	0.396386	-45.3241	-41.9428	0.574935	Microglia	1141	std logFC = 0.575	PRKY
ENSG00000173542	0.595743	-45.2926	-41.9122	0.574722	Microglia	1142	std logFC = 0.575	MOB1B
ENSG00000104774	0.353148	-45.2328	-41.8533	0.574317	Microglia	1143	std logFC = 0.574	MAN2B1
ENSG00000111335	0.10711	-45.0527	-41.674	0.573095	Microglia	1144	std logFC = 0.573	OAS2
ENSG00000197943	0.683665	-45.007	-41.6292	0.572785	Microglia	1145	std logFC = 0.573	PLCG2
ENSG00000186654	0.294522	-44.9704	-41.5934	0.572536	Microglia	1146	std logFC = 0.573	PRR5
ENSG00000116774	0.0710137	-44.9252	-41.5492	0.57223	Microglia	1147	std logFC = 0.572	OLFML3
ENSG00000137076	0.397269	-44.8556	-41.4804	0.571756	Microglia	1148	std logFC = 0.572	TLN1
ENSG00000232298	0.0696919	-44.8474	-41.4731	0.5717	Microglia	1149	std logFC = 0.572	AL138902.1
ENSG00000225542	0.0680863	-44.7336	-41.3602	0.570925	Microglia	1150	std logFC = 0.571	ZNF385D-AS1
ENSG00000105928	0.265665	-44.6113	-41.2387	0.570091	Microglia	1151	std logFC = 0.57	GSDME
ENSG00000275221	0.050083	-44.5805	-41.2088	0.569881	Microglia	1152	std logFC = 0.57	HIST1H2AK
ENSG00000106100	0.251523	-44.2668	-40.8959	0.567735	Microglia	1153	std logFC = 0.568	NOD1
ENSG00000147443	0.0330976	-44.2647	-40.8947	0.567721	Microglia	1154	std logFC = 0.568	DOK2
ENSG00000135596	0.331865	-44.215	-40.8459	0.56738	Microglia	1155	std logFC = 0.567	MICAL1
ENSG00000136689	0.0402086	-44.1744	-40.8061	0.567102	Microglia	1156	std logFC = 0.567	IL1RN
ENSG00000130203	0.513766	-44.1025	-40.7351	0.566609	Microglia	1157	std logFC = 0.567	APOE
ENSG00000139687	0.646349	-44.1006	-40.734	0.566596	Microglia	1158	std logFC = 0.567	RB1
ENSG00000265987	0.161106	-43.8945	-40.5288	0.565179	Microglia	1159	std logFC = 0.565	AC011933.4
ENSG00000162739	0.0430111	-43.7308	-40.366	0.564052	Microglia	1160	std logFC = 0.564	SLAMF6
ENSG00000284930	0.0906936	-43.7149	-40.351	0.563942	Microglia	1161	std logFC = 0.564	AC005280.2
ENSG00000122224	0.0410947	-43.6896	-40.3265	0.563768	Microglia	1162	std logFC = 0.564	LY9
ENSG00000119729	0.524153	-43.4187	-40.0565	0.561896	Microglia	1163	std logFC = 0.562	RHOQ
ENSG00000196866	0.0324643	-43.3928	-40.0314	0.561717	Microglia	1164	std logFC = 0.562	HIST1H2AD
ENSG00000205307	0.149786	-43.026	-39.6655	0.559173	Microglia	1165	std logFC = 0.559	SAP25
ENSG00000167207	0.0586341	-42.9747	-39.615	0.558816	Microglia	1166	std logFC = 0.559	NOD2
ENSG00000148288	0.158106	-42.9353	-39.5765	0.558542	Microglia	1167	std logFC = 0.559	GBGT1
ENSG00000181908	0.0468038	-42.9318	-39.5738	0.558517	Microglia	1168	std logFC = 0.559	LINC02724
ENSG00000204577	0.0573344	-42.8251	-39.468	0.557775	Microglia	1169	std logFC = 0.558	LILRB3
ENSG00000189229	0.161138	-42.7342	-39.378	0.557141	Microglia	1170	std logFC = 0.557	AC069277.1
ENSG00000100060	0.0767556	-42.6381	-39.2827	0.55647	Microglia	1171	std logFC = 0.556	MFNG
ENSG00000286510	0.0419611	-42.617	-39.2625	0.556323	Microglia	1172	std logFC = 0.556	AC018695.8
ENSG00000182866	0.0588508	-42.4662	-39.1126	0.555268	Microglia	1173	std logFC = 0.555	LCK
ENSG00000226571	0.153154	-42.4092	-39.0564	0.554869	Microglia	1174	std logFC = 0.555	AL592429.2
ENSG00000089060	0.336375	-42.2233	-38.8713	0.553566	Microglia	1175	std logFC = 0.554	SLC8B1
ENSG00000136280	0.542944	-42.1892	-38.8381	0.553327	Microglia	1176	std logFC = 0.553	CCM2
ENSG00000092200	0.0848218	-42.1092	-38.759	0.552764	Microglia	1177	std logFC = 0.553	RPGRIP1
ENSG00000117448	0.280667	-42.0698	-38.7204	0.552487	Microglia	1178	std logFC = 0.552	AKR1A1
ENSG00000145287	0.097094	-41.9892	-38.6407	0.55192	Microglia	1179	std logFC = 0.552	PLAC8
ENSG00000286507	0.0517991	-41.889	-38.5413	0.551215	Microglia	1180	std logFC = 0.551	AC004947.3
ENSG00000264456	0.0470104	-41.7774	-38.4306	0.550428	Microglia	1181	std logFC = 0.55	AC138207.4
ENSG00000130208	0.188746	-41.7019	-38.3559	0.549895	Microglia	1182	std logFC = 0.55	APOC1
ENSG00000133805	0.507905	-41.5803	-38.2351	0.549035	Microglia	1183	std logFC = 0.549	AMPD3
ENSG00000143702	0.636585	-41.5157	-38.1714	0.548578	Microglia	1184	std logFC = 0.549	CEP170
ENSG00000122884	0.53741	-41.4602	-38.1168	0.548185	Microglia	1185	std logFC = 0.548	P4HA1
ENSG00000076770	0.268786	-41.4195	-38.0769	0.547896	Microglia	1186	std logFC = 0.548	MBNL3
ENSG00000176225	0.609703	-41.2022	-37.8604	0.546353	Microglia	1187	std logFC = 0.546	RTTN
ENSG00000224307	0.186463	-41.1826	-37.8417	0.546214	Microglia	1188	std logFC = 0.546	AL161785.1
ENSG00000141526	0.146703	-41.1631	-37.823	0.546075	Microglia	1189	std logFC = 0.546	SLC16A3
ENSG00000267121	0.344229	-41.0923	-37.753	0.545572	Microglia	1190	std logFC = 0.546	AC008105.3
ENSG00000178562	0.0312045	-40.9873	-37.6488	0.544824	Microglia	1191	std logFC = 0.545	CD28
ENSG00000096968	0.610186	-40.9271	-37.5895	0.544395	Microglia	1192	std logFC = 0.544	JAK2
ENSG00000254177	0.0560587	-40.892	-37.5552	0.544144	Microglia	1193	std logFC = 0.544	AC079209.2
ENSG00000104343	0.556526	-40.7803	-37.4444	0.543347	Microglia	1194	std logFC = 0.543	UBE2W
ENSG00000162636	0.458153	-40.753	-37.4179	0.543152	Microglia	1195	std logFC = 0.543	FAM102B
ENSG00000198189	0.287909	-40.6539	-37.3197	0.542443	Microglia	1196	std logFC = 0.542	HSD17B11
ENSG00000126005	0.420996	-40.5038	-37.1704	0.541368	Microglia	1197	std logFC = 0.541	MMP24OS
ENSG00000116044	0.572799	-40.3257	-36.9931	0.540089	Microglia	1198	std logFC = 0.54	NFE2L2
ENSG00000254670	0.0696946	-40.2352	-36.9035	0.539438	Microglia	1199	std logFC = 0.539	RASSF10-DT
ENSG00000241577	0.0466206	-40.1151	-36.7842	0.538574	Microglia	1200	std logFC = 0.539	AC060234.3
ENSG00000079335	0.45358	-39.9106	-36.5805	0.537098	Microglia	1201	std logFC = 0.537	CDC14A
ENSG00000120708	0.113698	-39.9082	-36.5789	0.53708	Microglia	1202	std logFC = 0.537	TGFBI
ENSG00000286201	0.0920091	-39.7191	-36.3907	0.535712	Microglia	1203	std logFC = 0.536	AC011751.1
ENSG00000115325	0.0922206	-39.7026	-36.375	0.535593	Microglia	1204	std logFC = 0.536	DOK1
ENSG00000101265	0.490131	-39.6784	-36.3517	0.535418	Microglia	1205	std logFC = 0.535	RASSF2
ENSG00000111859	0.372628	-39.519	-36.1931	0.534261	Microglia	1206	std logFC = 0.534	NEDD9
ENSG00000224101	0.151335	-39.5164	-36.1913	0.534242	Microglia	1207	std logFC = 0.534	ELMO1-AS1
ENSG00000150961	0.381823	-39.49	-36.1657	0.53405	Microglia	1208	std logFC = 0.534	SEC24D
ENSG00000250777	0.0453811	-39.4252	-36.1018	0.533579	Microglia	1209	std logFC = 0.534	AC131956.2
ENSG00000135655	0.598648	-39.3616	-36.039	0.533116	Microglia	1210	std logFC = 0.533	USP15
ENSG00000237980	0.0265437	-39.2822	-35.9604	0.532539	Microglia	1211	std logFC = 0.533	LINC02773
ENSG00000163406	0.394216	-39.169	-35.848	0.531713	Microglia	1212	std logFC = 0.532	SLC15A2
ENSG00000132669	0.715133	-39.1293	-35.8091	0.531423	Microglia	1213	std logFC = 0.531	RIN2
ENSG00000126561	0.174439	-38.8521	-35.5328	0.529397	Microglia	1214	std logFC = 0.529	STAT5A
ENSG00000265743	0.0291819	-38.7786	-35.4601	0.528858	Microglia	1215	std logFC = 0.529	AC138207.5
ENSG00000140853	0.205349	-38.7541	-35.4364	0.528678	Microglia	1216	std logFC = 0.529	NLRC5
ENSG00000023697	0.386395	-38.7232	-35.4064	0.528451	Microglia	1217	std logFC = 0.528	DERA
ENSG00000119408	0.364485	-38.601	-35.285	0.527554	Microglia	1218	std logFC = 0.528	NEK6
ENSG00000150540	0.332631	-38.5816	-35.2665	0.527412	Microglia	1219	std logFC = 0.527	HNMT
ENSG00000272211	0.0329424	-38.5144	-35.2001	0.526917	Microglia	1220	std logFC = 0.527	AC114760.2
ENSG00000107551	0.447471	-38.5052	-35.1917	0.526849	Microglia	1221	std logFC = 0.527	RASSF4
ENSG00000137078	0.0162895	-38.3102	-34.9975	0.525413	Microglia	1222	std logFC = 0.525	SIT1
ENSG00000122223	0.0409074	-38.0893	-34.7774	0.52378	Microglia	1223	std logFC = 0.524	CD244
ENSG00000101670	0.126009	-38.0642	-34.7531	0.523594	Microglia	1224	std logFC = 0.524	LIPG
ENSG00000100450	0.0181131	-38.0295	-34.7192	0.523337	Microglia	1225	std logFC = 0.523	GZMH
ENSG00000171791	0.741179	-37.7719	-34.4624	0.521425	Microglia	1226	std logFC = 0.521	BCL2
ENSG00000226125	0.0375717	-37.6355	-34.3268	0.52041	Microglia	1227	std logFC = 0.52	LINC01907
ENSG00000163599	0.0355465	-37.5814	-34.2736	0.520008	Microglia	1228	std logFC = 0.52	CTLA4
ENSG00000153922	0.506564	-37.4926	-34.1856	0.519345	Microglia	1229	std logFC = 0.519	CHD1
ENSG00000268204	0.0343427	-37.3532	-34.047	0.518304	Microglia	1230	std logFC = 0.518	AC008763.1
ENSG00000139055	0.0373869	-37.2756	-33.9702	0.517724	Microglia	1231	std logFC = 0.518	ERP27
ENSG00000004399	0.276044	-37.2151	-33.9106	0.517271	Microglia	1232	std logFC = 0.517	PLXND1
ENSG00000176974	0.284845	-37.1954	-33.8917	0.517123	Microglia	1233	std logFC = 0.517	SHMT1
ENSG00000137474	0.152084	-37.1465	-33.8436	0.516757	Microglia	1234	std logFC = 0.517	MYO7A
ENSG00000211699	0.0209507	-37.1305	-33.8283	0.516637	Microglia	1235	std logFC = 0.517	TRGV3
ENSG00000151117	0.0870176	-37.1201	-33.8187	0.516559	Microglia	1236	std logFC = 0.517	TMEM86A
ENSG00000273338	0.122708	-37.0466	-33.7461	0.516007	Microglia	1237	std logFC = 0.516	AC103591.3
ENSG00000226699	0.079777	-37.0229	-33.7232	0.515829	Microglia	1238	std logFC = 0.516	AL360181.1
ENSG00000233625	0.0134735	-36.8806	-33.5817	0.51476	Microglia	1239	std logFC = 0.515	AL035045.1
ENSG00000229192	0.03537	-36.8753	-33.5772	0.514719	Microglia	1240	std logFC = 0.515	AC004870.3
ENSG00000113263	0.0801679	-36.8568	-33.5595	0.51458	Microglia	1241	std logFC = 0.515	ITK
ENSG00000214894	0.0543175	-36.8056	-33.5091	0.514195	Microglia	1242	std logFC = 0.514	LINC00243
ENSG00000088827	0.0624256	-36.7662	-33.4705	0.513898	Microglia	1243	std logFC = 0.514	SIGLEC1
ENSG00000158201	0.416444	-36.7407	-33.4458	0.513705	Microglia	1244	std logFC = 0.514	ABHD3
ENSG00000254521	0.0192913	-36.7389	-33.4449	0.513692	Microglia	1245	std logFC = 0.514	SIGLEC12
ENSG00000214954	0.287905	-36.6154	-33.3221	0.51276	Microglia	1246	std logFC = 0.513	LRRC69
ENSG00000091073	0.19383	-36.5861	-33.2936	0.512538	Microglia	1247	std logFC = 0.513	DTX2
ENSG00000227066	0.0234669	-36.5281	-33.2364	0.5121	Microglia	1248	std logFC = 0.512	Z98257.1
ENSG00000104814	0.0858857	-36.4901	-33.1993	0.511813	Microglia	1249	std logFC = 0.512	MAP4K1
ENSG00000118503	0.102787	-36.4757	-33.1857	0.511704	Microglia	1250	std logFC = 0.512	TNFAIP3
ENSG00000261472	0.0326834	-36.4108	-33.1215	0.511212	Microglia	1251	std logFC = 0.511	AC084064.1
ENSG00000117280	0.195609	-36.4007	-33.1122	0.511135	Microglia	1252	std logFC = 0.511	RAB29
ENSG00000286116	0.0497717	-36.2853	-32.9976	0.510261	Microglia	1253	std logFC = 0.51	AL157394.3
ENSG00000177575	0.0856251	-36.2286	-32.9417	0.50983	Microglia	1254	std logFC = 0.51	CD163
ENSG00000240440	0.0153896	-36.2197	-32.9336	0.509762	Microglia	1255	std logFC = 0.51	AC007879.4
ENSG00000230121	0.0108644	-36.2086	-32.9234	0.509678	Microglia	1256	std logFC = 0.51	AL445070.1
ENSG00000183386	0.109004	-36.1275	-32.843	0.509061	Microglia	1257	std logFC = 0.509	FHL3
ENSG00000125454	0.144307	-36.083	-32.7993	0.508723	Microglia	1258	std logFC = 0.509	SLC25A19
ENSG00000138182	0.261122	-35.9713	-32.6884	0.507872	Microglia	1259	std logFC = 0.508	KIF20B
ENSG00000196778	0.0370737	-35.9532	-32.6711	0.507734	Microglia	1260	std logFC = 0.508	OR52K1
ENSG00000229246	0.0682791	-35.9362	-32.6549	0.507605	Microglia	1261	std logFC = 0.508	LINC00377
ENSG00000104368	0.162539	-35.9145	-32.6339	0.507439	Microglia	1262	std logFC = 0.507	PLAT
ENSG00000254325	0.0179402	-35.8845	-32.6048	0.50721	Microglia	1263	std logFC = 0.507	AC018607.1
ENSG00000171611	0.0300868	-35.8681	-32.5892	0.507085	Microglia	1264	std logFC = 0.507	PTCRA
ENSG00000154016	0.0532288	-35.7633	-32.4852	0.506284	Microglia	1265	std logFC = 0.506	GRAP
ENSG00000283413	0.0306107	-35.6993	-32.422	0.505795	Microglia	1266	std logFC = 0.506	AC008703.1
ENSG00000172322	0.0390778	-35.6365	-32.3599	0.505313	Microglia	1267	std logFC = 0.505	CLEC12A
ENSG00000288302	0.0221527	-35.6158	-32.3401	0.505155	Microglia	1268	std logFC = 0.505	AL132709.8
ENSG00000205045	0.082938	-35.5969	-32.3219	0.50501	Microglia	1269	std logFC = 0.505	SLFN12L
ENSG00000130309	0.265947	-35.5613	-32.2871	0.504737	Microglia	1270	std logFC = 0.505	COLGALT1
ENSG00000229474	0.139849	-35.2239	-31.9505	0.502144	Microglia	1271	std logFC = 0.502	PATL2
ENSG00000256894	0.0468785	-35.1077	-31.835	0.501247	Microglia	1272	std logFC = 0.501	AC022509.3
ENSG00000234091	0.109875	-35.0172	-31.7454	0.500548	Microglia	1273	std logFC = 0.501	AL157392.2
ENSG00000087086	0.591723	-35.0144	-31.7433	0.500526	Microglia	1274	std logFC = 0.501	FTL
ENSG00000237181	0.0294484	-35.0131	-31.7428	0.500516	Microglia	1275	std logFC = 0.501	AC147651.4
ENSG00000113555	0.0607488	-34.8089	-31.5394	0.498935	Microglia	1276	std logFC = 0.499	PCDH12
ENSG00000189060	0.21941	-34.6816	-31.4129	0.497947	Microglia	1277	std logFC = 0.498	H1F0
ENSG00000054282	0.63258	-34.5972	-31.3293	0.497291	Microglia	1278	std logFC = 0.497	SDCCAG8
ENSG00000160305	0.558706	-34.5426	-31.2755	0.496867	Microglia	1279	std logFC = 0.497	DIP2A
ENSG00000168615	0.443989	-34.5352	-31.2688	0.496809	Microglia	1280	std logFC = 0.497	ADAM9
ENSG00000171812	0.0960815	-34.4467	-31.1812	0.49612	Microglia	1281	std logFC = 0.496	COL8A2
ENSG00000166130	0.242627	-34.405	-31.1402	0.495795	Microglia	1282	std logFC = 0.496	IKBIP
ENSG00000145675	0.64624	-34.3997	-31.1357	0.495753	Microglia	1283	std logFC = 0.496	PIK3R1
ENSG00000266714	0.459466	-34.3892	-31.1259	0.495671	Microglia	1284	std logFC = 0.496	MYO15B
ENSG00000198087	0.463348	-34.2582	-30.9957	0.494648	Microglia	1285	std logFC = 0.495	CD2AP
ENSG00000163840	0.125737	-34.2076	-30.9459	0.494252	Microglia	1286	std logFC = 0.494	DTX3L
ENSG00000287613	0.0334134	-34.1706	-30.9099	0.493963	Microglia	1287	std logFC = 0.494	AC069549.2
ENSG00000005471	0.0729833	-34.17	-30.9099	0.493958	Microglia	1288	std logFC = 0.494	ABCB4
ENSG00000278158	0.054163	-34.1615	-30.9022	0.493891	Microglia	1289	std logFC = 0.494	AP001059.3
ENSG00000185905	0.0204499	-34.0496	-30.791	0.493014	Microglia	1290	std logFC = 0.493	C16orf54
ENSG00000232310	0.454732	-33.9876	-30.7298	0.492527	Microglia	1291	std logFC = 0.493	AL078590.2
ENSG00000260370	0.020771	-33.9431	-30.6861	0.492178	Microglia	1292	std logFC = 0.492	AC215217.1
ENSG00000224794	0.0355272	-33.9136	-30.6573	0.491946	Microglia	1293	std logFC = 0.492	AL022326.1
ENSG00000269220	0.0173183	-33.6487	-30.3932	0.48986	Microglia	1294	std logFC = 0.49	LINC00528
ENSG00000236528	0.0335009	-33.6356	-30.3809	0.489757	Microglia	1295	std logFC = 0.49	AL033528.2
ENSG00000285492	0.0523934	-33.6113	-30.3574	0.489565	Microglia	1296	std logFC = 0.49	AL356417.3
ENSG00000196511	0.520189	-33.5964	-30.3433	0.489448	Microglia	1297	std logFC = 0.489	TPK1
ENSG00000089505	0.219526	-33.4866	-30.2342	0.48858	Microglia	1298	std logFC = 0.489	CMTM1
ENSG00000162302	0.217263	-33.4695	-30.2179	0.488445	Microglia	1299	std logFC = 0.488	RPS6KA4
ENSG00000142920	0.413782	-33.4424	-30.1915	0.488229	Microglia	1300	std logFC = 0.488	AZIN2
ENSG00000169045	0.45319	-33.3935	-30.1434	0.487842	Microglia	1301	std logFC = 0.488	HNRNPH1
ENSG00000167703	0.408193	-33.3755	-30.1262	0.4877	Microglia	1302	std logFC = 0.488	SLC43A2
ENSG00000107290	0.535118	-33.3562	-30.1077	0.487547	Microglia	1303	std logFC = 0.488	SETX
ENSG00000130449	0.748375	-33.3081	-30.0603	0.487165	Microglia	1304	std logFC = 0.487	ZSWIM6
ENSG00000167716	0.218759	-33.2948	-30.0478	0.48706	Microglia	1305	std logFC = 0.487	WDR81
ENSG00000124635	0.0607239	-33.1848	-29.9386	0.486186	Microglia	1306	std logFC = 0.486	HIST1H2BJ
ENSG00000078237	0.332263	-33.1207	-29.8752	0.485676	Microglia	1307	std logFC = 0.486	TIGAR
ENSG00000184584	0.127032	-33.1117	-29.867	0.485605	Microglia	1308	std logFC = 0.486	TMEM173
ENSG00000213462	0.259805	-33.0813	-29.8373	0.485363	Microglia	1309	std logFC = 0.485	ERV3-1
ENSG00000006062	0.395273	-33.0624	-29.8192	0.485212	Microglia	1310	std logFC = 0.485	MAP3K14
ENSG00000225195	0.0204201	-33.035	-29.7925	0.484994	Microglia	1311	std logFC = 0.485	AC078962.1
ENSG00000162241	0.146518	-33.0248	-29.7831	0.484913	Microglia	1312	std logFC = 0.485	SLC25A45
ENSG00000250437	0.055106	-32.9954	-29.7545	0.484678	Microglia	1313	std logFC = 0.485	LINC02161
ENSG00000203814	0.157927	-32.9777	-29.7375	0.484537	Microglia	1314	std logFC = 0.485	HIST2H2BF
ENSG00000146070	0.16019	-32.9533	-29.7139	0.484343	Microglia	1315	std logFC = 0.484	PLA2G7
ENSG00000118495	0.399928	-32.9072	-29.6686	0.483975	Microglia	1316	std logFC = 0.484	PLAGL1
ENSG00000139618	0.0707867	-32.8725	-29.6347	0.483698	Microglia	1317	std logFC = 0.484	BRCA2
ENSG00000286312	0.0258042	-32.7725	-29.5354	0.482899	Microglia	1318	std logFC = 0.483	AL157769.1
ENSG00000253161	0.161992	-32.7382	-29.5019	0.482624	Microglia	1319	std logFC = 0.483	LINC01605
ENSG00000075618	0.375617	-32.713	-29.4774	0.482422	Microglia	1320	std logFC = 0.482	FSCN1
ENSG00000132842	0.580685	-32.6592	-29.4244	0.481991	Microglia	1321	std logFC = 0.482	AP3B1
ENSG00000224429	0.175842	-32.6179	-29.3839	0.48166	Microglia	1322	std logFC = 0.482	LINC00539
ENSG00000278546	0.0193559	-32.5677	-29.3344	0.481257	Microglia	1323	std logFC = 0.481	AC003101.2
ENSG00000172000	0.10569	-32.4508	-29.2182	0.480318	Microglia	1324	std logFC = 0.48	ZNF556
ENSG00000186810	0.0199449	-32.4169	-29.1851	0.480046	Microglia	1325	std logFC = 0.48	CXCR3
ENSG00000249631	0.0934178	-32.3404	-29.1094	0.47943	Microglia	1326	std logFC = 0.479	AC005699.1
ENSG00000167693	0.409712	-32.3352	-29.1049	0.479388	Microglia	1327	std logFC = 0.479	NXN
ENSG00000134470	0.101526	-32.318	-29.0884	0.479249	Microglia	1328	std logFC = 0.479	IL15RA
ENSG00000157637	0.362217	-32.1184	-28.8896	0.477638	Microglia	1329	std logFC = 0.478	SLC38A10
ENSG00000136634	0.0355397	-32.0851	-28.857	0.477369	Microglia	1330	std logFC = 0.477	IL10
ENSG00000162645	0.104797	-32.0447	-28.8174	0.477042	Microglia	1331	std logFC = 0.477	GBP2
ENSG00000158813	0.494015	-31.8998	-28.6733	0.475868	Microglia	1332	std logFC = 0.476	EDA
ENSG00000025293	0.489398	-31.8533	-28.6275	0.475491	Microglia	1333	std logFC = 0.475	PHF20
ENSG00000111229	0.337185	-31.7943	-28.5692	0.475011	Microglia	1334	std logFC = 0.475	ARPC3
ENSG00000148841	0.159589	-31.7578	-28.5335	0.474714	Microglia	1335	std logFC = 0.475	ITPRIP
ENSG00000213903	0.110737	-31.6193	-28.3958	0.473587	Microglia	1336	std logFC = 0.474	LTB4R
ENSG00000285079	0.0304243	-31.4745	-28.2517	0.472405	Microglia	1337	std logFC = 0.472	AL513493.1
ENSG00000256812	0.0192454	-31.4198	-28.1977	0.471958	Microglia	1338	std logFC = 0.472	CAPNS2
ENSG00000186188	0.134979	-31.3449	-28.1236	0.471345	Microglia	1339	std logFC = 0.471	FFAR4
ENSG00000245904	0.138201	-31.2999	-28.0793	0.470977	Microglia	1340	std logFC = 0.471	AC025164.1
ENSG00000132205	0.106071	-31.2962	-28.0764	0.470947	Microglia	1341	std logFC = 0.471	EMILIN2
ENSG00000173846	0.19619	-31.1916	-27.9725	0.470089	Microglia	1342	std logFC = 0.47	PLK3
ENSG00000257093	0.430735	-31.1875	-27.9692	0.470055	Microglia	1343	std logFC = 0.47	DENND11
ENSG00000017260	0.534131	-31.1556	-27.938	0.469793	Microglia	1344	std logFC = 0.47	ATP2C1
ENSG00000225411	0.0310127	-31.1477	-27.9309	0.469728	Microglia	1345	std logFC = 0.47	CR786580.1
ENSG00000226453	0.116826	-31.0432	-27.8272	0.468869	Microglia	1346	std logFC = 0.469	LINC02542
ENSG00000269927	0.0354898	-30.9546	-27.7393	0.468139	Microglia	1347	std logFC = 0.468	AC004817.3
ENSG00000275278	0.0159277	-30.8701	-27.6555	0.467443	Microglia	1348	std logFC = 0.467	AC012150.2
ENSG00000148803	0.0507235	-30.8646	-27.6508	0.467397	Microglia	1349	std logFC = 0.467	FUOM
ENSG00000114316	0.452905	-30.8248	-27.6117	0.467069	Microglia	1350	std logFC = 0.467	USP4
ENSG00000133639	0.285411	-30.8225	-27.6101	0.467049	Microglia	1351	std logFC = 0.467	BTG1
ENSG00000019991	0.143551	-30.7842	-27.5726	0.466733	Microglia	1352	std logFC = 0.467	HGF
ENSG00000136305	0.0457192	-30.6089	-27.3981	0.465283	Microglia	1353	std logFC = 0.465	CIDEB
ENSG00000113249	0.0528681	-30.603	-27.3928	0.465233	Microglia	1354	std logFC = 0.465	HAVCR1
ENSG00000183734	0.0315095	-30.2987	-27.0893	0.462704	Microglia	1355	std logFC = 0.463	ASCL2
ENSG00000180340	0.0514149	-30.2304	-27.0218	0.462135	Microglia	1356	std logFC = 0.462	FZD2
ENSG00000237498	0.0223547	-30.1625	-26.9546	0.461568	Microglia	1357	std logFC = 0.462	AC010105.1
ENSG00000138071	0.470054	-30.1499	-26.9427	0.461462	Microglia	1358	std logFC = 0.461	ACTR2
ENSG00000163162	0.4708	-30.074	-26.8676	0.460828	Microglia	1359	std logFC = 0.461	RNF149
ENSG00000134250	0.332663	-29.9704	-26.765	0.45996	Microglia	1360	std logFC = 0.46	NOTCH2
ENSG00000105639	0.141152	-29.97	-26.765	0.459957	Microglia	1361	std logFC = 0.46	JAK3
ENSG00000146143	0.414108	-29.9518	-26.7476	0.459805	Microglia	1362	std logFC = 0.46	PRIM2
ENSG00000205302	0.402349	-29.9242	-26.7207	0.459573	Microglia	1363	std logFC = 0.46	SNX2
ENSG00000107736	0.333903	-29.8844	-26.6816	0.459239	Microglia	1364	std logFC = 0.459	CDH23
ENSG00000259188	0.0293445	-29.7397	-26.5377	0.458023	Microglia	1365	std logFC = 0.458	AC025040.1
ENSG00000076928	0.316332	-29.7047	-26.5034	0.457729	Microglia	1366	std logFC = 0.458	ARHGEF1
ENSG00000119686	0.100973	-29.6364	-26.4358	0.457153	Microglia	1367	std logFC = 0.457	FLVCR2
ENSG00000107968	0.20436	-29.5953	-26.3955	0.456807	Microglia	1368	std logFC = 0.457	MAP3K8
ENSG00000028277	0.441567	-29.587	-26.3879	0.456737	Microglia	1369	std logFC = 0.457	POU2F2
ENSG00000225092	0.0392115	-29.5497	-26.3513	0.456421	Microglia	1370	std logFC = 0.456	AL355336.1
ENSG00000119608	0.0184526	-29.5224	-26.3247	0.456191	Microglia	1371	std logFC = 0.456	PROX2
ENSG00000149418	0.0350203	-29.5143	-26.3174	0.456122	Microglia	1372	std logFC = 0.456	ST14
ENSG00000255833	0.0242863	-29.4504	-26.2542	0.455582	Microglia	1373	std logFC = 0.456	TIFAB
ENSG00000089902	0.411027	-29.3269	-26.1314	0.454537	Microglia	1374	std logFC = 0.455	RCOR1
ENSG00000173221	0.156126	-29.3257	-26.1309	0.454527	Microglia	1375	std logFC = 0.455	GLRX
ENSG00000115738	0.285381	-29.3076	-26.1135	0.454373	Microglia	1376	std logFC = 0.454	ID2
ENSG00000100906	0.229377	-29.2304	-26.0371	0.453718	Microglia	1377	std logFC = 0.454	NFKBIA
ENSG00000120217	0.0962097	-29.1989	-26.0063	0.453451	Microglia	1378	std logFC = 0.453	CD274
ENSG00000151491	0.575582	-29.0399	-25.8481	0.452098	Microglia	1379	std logFC = 0.452	EPS8
ENSG00000269376	0.0319777	-28.977	-25.7859	0.451562	Microglia	1380	std logFC = 0.452	AL356740.3
ENSG00000228789	0.0678514	-28.9481	-25.7577	0.451315	Microglia	1381	std logFC = 0.451	HCG22
ENSG00000259035	0.0943629	-28.8788	-25.6892	0.450724	Microglia	1382	std logFC = 0.451	AL355838.1
ENSG00000283994	0.0168654	-28.7856	-25.5967	0.449927	Microglia	1383	std logFC = 0.45	AC092652.3
ENSG00000122547	0.514511	-28.6154	-25.4272	0.448468	Microglia	1384	std logFC = 0.448	EEPD1
ENSG00000138449	0.153329	-28.6014	-25.4139	0.448347	Microglia	1385	std logFC = 0.448	SLC40A1
ENSG00000176170	0.0453711	-28.5705	-25.3837	0.448081	Microglia	1386	std logFC = 0.448	SPHK1
ENSG00000283052	0.0516575	-28.546	-25.36	0.447871	Microglia	1387	std logFC = 0.448	LINC02456
ENSG00000163874	0.0610101	-28.5409	-25.3556	0.447827	Microglia	1388	std logFC = 0.448	ZC3H12A
ENSG00000116514	0.220506	-28.5333	-25.3486	0.447761	Microglia	1389	std logFC = 0.448	RNF19B
ENSG00000156869	0.076564	-28.5307	-25.3468	0.447739	Microglia	1390	std logFC = 0.448	FRRS1
ENSG00000140368	0.0831464	-28.5241	-25.3409	0.447683	Microglia	1391	std logFC = 0.448	PSTPIP1
ENSG00000236242	0.0717962	-28.5106	-25.3282	0.447567	Microglia	1392	std logFC = 0.448	MYO16-AS1
ENSG00000104324	0.641243	-28.412	-25.2302	0.446717	Microglia	1393	std logFC = 0.447	CPQ
ENSG00000274750	0.026919	-28.3851	-25.2041	0.446486	Microglia	1394	std logFC = 0.446	HIST1H3E
ENSG00000126456	0.222416	-28.3368	-25.1565	0.446069	Microglia	1395	std logFC = 0.446	IRF3
ENSG00000221882	0.186816	-28.25	-25.0704	0.44532	Microglia	1396	std logFC = 0.445	OR3A2
ENSG00000228784	0.058148	-28.2057	-25.0268	0.444936	Microglia	1397	std logFC = 0.445	LINC00954
ENSG00000152818	0.663424	-28.1896	-25.0114	0.444797	Microglia	1398	std logFC = 0.445	UTRN
ENSG00000118508	0.109563	-28.1316	-24.9541	0.444295	Microglia	1399	std logFC = 0.444	RAB32
ENSG00000070756	0.420383	-28.1282	-24.9514	0.444265	Microglia	1400	std logFC = 0.444	PABPC1
ENSG00000196743	0.175365	-28.0597	-24.8837	0.443672	Microglia	1401	std logFC = 0.444	GM2A
ENSG00000229425	0.13373	-28.0519	-24.8766	0.443604	Microglia	1402	std logFC = 0.444	AJ009632.2
ENSG00000067955	0.46405	-27.9833	-24.8087	0.443009	Microglia	1403	std logFC = 0.443	CBFB
ENSG00000125637	0.141634	-27.9741	-24.8002	0.442928	Microglia	1404	std logFC = 0.443	PSD4
ENSG00000170345	0.477965	-27.8899	-24.7167	0.442196	Microglia	1405	std logFC = 0.442	FOS
ENSG00000132514	0.0215707	-27.853	-24.6805	0.441875	Microglia	1406	std logFC = 0.442	CLEC10A
ENSG00000224875	0.061428	-27.8309	-24.6592	0.441683	Microglia	1407	std logFC = 0.442	AC083949.1
ENSG00000253983	0.0705817	-27.7931	-24.6221	0.441354	Microglia	1408	std logFC = 0.441	AC087627.1
ENSG00000196576	0.261366	-27.7739	-24.6035	0.441186	Microglia	1409	std logFC = 0.441	PLXNB2
ENSG00000278709	0.0453525	-27.7111	-24.5415	0.440638	Microglia	1410	std logFC = 0.441	NKILA
ENSG00000237781	0.0702066	-27.7022	-24.5333	0.44056	Microglia	1411	std logFC = 0.441	AL356356.1
ENSG00000176533	0.706899	-27.5678	-24.3996	0.439385	Microglia	1412	std logFC = 0.439	GNG7
ENSG00000253968	0.0387196	-27.5031	-24.3356	0.438819	Microglia	1413	std logFC = 0.439	AC016573.1
ENSG00000267467	0.0296908	-27.4954	-24.3286	0.438751	Microglia	1414	std logFC = 0.439	APOC4
ENSG00000273213	0.120348	-27.4903	-24.3242	0.438706	Microglia	1415	std logFC = 0.439	HIST2H3PS2
ENSG00000047648	0.617578	-27.4003	-24.2352	0.437916	Microglia	1416	std logFC = 0.438	ARHGAP6
ENSG00000000938	0.0601458	-27.3999	-24.2352	0.437913	Microglia	1417	std logFC = 0.438	FGR
ENSG00000137648	0.033915	-27.3848	-24.2208	0.43778	Microglia	1418	std logFC = 0.438	TMPRSS4
ENSG00000172081	0.284444	-27.3038	-24.1405	0.437068	Microglia	1419	std logFC = 0.437	MOB3A
ENSG00000125871	0.21079	-27.2861	-24.1236	0.436913	Microglia	1420	std logFC = 0.437	MGME1
ENSG00000258312	0.0944311	-27.2517	-24.0898	0.436609	Microglia	1421	std logFC = 0.437	AC016152.1
ENSG00000137486	0.465624	-27.2259	-24.0647	0.436382	Microglia	1422	std logFC = 0.436	ARRB1
ENSG00000140379	0.0319464	-27.0132	-23.8528	0.434504	Microglia	1423	std logFC = 0.435	BCL2A1
ENSG00000231346	0.0248981	-26.9865	-23.8267	0.434267	Microglia	1424	std logFC = 0.434	LINC01160
ENSG00000174718	0.373819	-26.9215	-23.7625	0.433692	Microglia	1425	std logFC = 0.434	RESF1
ENSG00000143669	0.518648	-26.855	-23.6967	0.433102	Microglia	1426	std logFC = 0.433	LYST
ENSG00000196975	0.466923	-26.8224	-23.6648	0.432813	Microglia	1427	std logFC = 0.433	ANXA4
ENSG00000184678	0.136543	-26.7833	-23.6263	0.432465	Microglia	1428	std logFC = 0.432	HIST2H2BE
ENSG00000172927	0.0275461	-26.753	-23.5967	0.432195	Microglia	1429	std logFC = 0.432	MYEOV
ENSG00000287635	0.0402053	-26.7245	-23.569	0.431943	Microglia	1430	std logFC = 0.432	AL139381.1
ENSG00000143110	0.114207	-26.716	-23.5612	0.431867	Microglia	1431	std logFC = 0.432	C1orf162
ENSG00000006534	0.123954	-26.6828	-23.5287	0.431571	Microglia	1432	std logFC = 0.432	ALDH3B1
ENSG00000138246	0.401975	-26.5633	-23.4099	0.430506	Microglia	1433	std logFC = 0.431	DNAJC13
ENSG00000259865	0.125565	-26.5407	-23.388	0.430304	Microglia	1434	std logFC = 0.43	AL390728.6
ENSG00000123892	0.0711383	-26.4674	-23.3153	0.429649	Microglia	1435	std logFC = 0.43	RAB38
ENSG00000128394	0.0613685	-26.4194	-23.2681	0.429219	Microglia	1436	std logFC = 0.429	APOBEC3F
ENSG00000233643	0.0410311	-26.3114	-23.1608	0.428252	Microglia	1437	std logFC = 0.428	LINC02625
ENSG00000059378	0.199869	-26.3024	-23.1525	0.42817	Microglia	1438	std logFC = 0.428	PARP12
ENSG00000169026	0.0547119	-26.3018	-23.1525	0.428165	Microglia	1439	std logFC = 0.428	SLC49A3
ENSG00000100290	0.0404129	-26.2505	-23.102	0.427705	Microglia	1440	std logFC = 0.428	BIK
ENSG00000132386	0.0830017	-26.0606	-22.9127	0.425996	Microglia	1441	std logFC = 0.426	SERPINF1
ENSG00000104714	0.40765	-25.9057	-22.7586	0.424597	Microglia	1442	std logFC = 0.425	ERICH1
ENSG00000090339	0.0868919	-25.9051	-22.7586	0.424591	Microglia	1443	std logFC = 0.425	ICAM1
ENSG00000271893	0.0337386	-25.8745	-22.7287	0.424315	Microglia	1444	std logFC = 0.424	AC064834.1
ENSG00000148175	0.205341	-25.8248	-22.6797	0.423865	Microglia	1445	std logFC = 0.424	STOM
ENSG00000253647	0.0279593	-25.7971	-22.6526	0.423613	Microglia	1446	std logFC = 0.424	AC027306.1
ENSG00000171365	0.257045	-25.793	-22.6493	0.423577	Microglia	1447	std logFC = 0.424	CLCN5
ENSG00000266258	0.113588	-25.747	-22.6042	0.423159	Microglia	1448	std logFC = 0.423	LINC01909
ENSG00000264853	0.0693894	-25.7466	-22.6042	0.423155	Microglia	1449	std logFC = 0.423	AC011933.2
ENSG00000173166	0.375911	-25.7256	-22.5839	0.422965	Microglia	1450	std logFC = 0.423	RAPH1
ENSG00000166669	0.437908	-25.6827	-22.5417	0.422575	Microglia	1451	std logFC = 0.423	ATF7IP2
ENSG00000139572	0.0277705	-25.6719	-22.5316	0.422477	Microglia	1452	std logFC = 0.422	GPR84
ENSG00000233093	0.024168	-25.6439	-22.5043	0.422223	Microglia	1453	std logFC = 0.422	LINC00892
ENSG00000198909	0.412898	-25.61	-22.4711	0.421915	Microglia	1454	std logFC = 0.422	MAP3K3
ENSG00000135185	0.202467	-25.5708	-22.4326	0.421558	Microglia	1455	std logFC = 0.422	TMEM243
ENSG00000255240	0.0795094	-25.4454	-22.3079	0.420414	Microglia	1456	std logFC = 0.42	AP001636.3
ENSG00000089006	0.256137	-25.4185	-22.2816	0.420168	Microglia	1457	std logFC = 0.42	SNX5
ENSG00000186714	0.0921299	-25.403	-22.2669	0.420027	Microglia	1458	std logFC = 0.42	CCDC73
ENSG00000153046	0.454669	-25.3148	-22.1793	0.41922	Microglia	1459	std logFC = 0.419	CDYL
ENSG00000108599	0.42239	-25.2811	-22.1467	0.418911	Microglia	1460	std logFC = 0.419	AKAP10
ENSG00000272666	0.0213493	-25.2808	-22.1467	0.418909	Microglia	1461	std logFC = 0.419	U62317.1
ENSG00000167083	0.0252077	-25.2194	-22.086	0.418346	Microglia	1462	std logFC = 0.418	GNGT2
ENSG00000263711	0.0736118	-25.1815	-22.0488	0.417998	Microglia	1463	std logFC = 0.418	AC079062.1
ENSG00000256128	0.0179614	-25.0659	-21.9338	0.416935	Microglia	1464	std logFC = 0.417	LINC00944
ENSG00000128284	0.0752396	-24.9701	-21.8387	0.416053	Microglia	1465	std logFC = 0.416	APOL3
ENSG00000171298	0.25856	-24.9223	-21.7916	0.415612	Microglia	1466	std logFC = 0.416	GAA
ENSG00000272908	0.0146969	-24.8839	-21.7539	0.415257	Microglia	1467	std logFC = 0.415	AC006033.2
ENSG00000267711	0.0216836	-24.8712	-21.7419	0.41514	Microglia	1468	std logFC = 0.415	AC060766.6
ENSG00000021355	0.161208	-24.8445	-21.7158	0.414893	Microglia	1469	std logFC = 0.415	SERPINB1
ENSG00000136235	0.104713	-24.7947	-21.6667	0.414432	Microglia	1470	std logFC = 0.414	GPNMB
ENSG00000180370	0.433409	-24.7453	-21.618	0.413975	Microglia	1471	std logFC = 0.414	PAK2
ENSG00000183598	0.0201149	-24.7153	-21.5887	0.413697	Microglia	1472	std logFC = 0.414	HIST2H3D
ENSG00000134061	0.0259567	-24.7065	-21.5806	0.413616	Microglia	1473	std logFC = 0.414	CD180
ENSG00000101665	0.272649	-24.6885	-21.5633	0.413449	Microglia	1474	std logFC = 0.413	SMAD7
ENSG00000140350	0.387919	-24.6571	-21.5325	0.413157	Microglia	1475	std logFC = 0.413	ANP32A
ENSG00000033800	0.489622	-24.6319	-21.508	0.412923	Microglia	1476	std logFC = 0.413	PIAS1
ENSG00000257925	0.0495644	-24.6195	-21.4963	0.412809	Microglia	1477	std logFC = 0.413	AC008083.2
ENSG00000167291	0.303395	-24.5875	-21.465	0.412511	Microglia	1478	std logFC = 0.413	TBC1D16
ENSG00000173085	0.143242	-24.4684	-21.3465	0.411402	Microglia	1479	std logFC = 0.411	COQ2
ENSG00000101972	0.436385	-24.416	-21.2948	0.410914	Microglia	1480	std logFC = 0.411	STAG2
ENSG00000172725	0.125134	-24.4068	-21.2863	0.410827	Microglia	1481	std logFC = 0.411	CORO1B
ENSG00000015475	0.204362	-24.1883	-21.0685	0.408784	Microglia	1482	std logFC = 0.409	BID
ENSG00000100596	0.475518	-24.1259	-21.0068	0.408198	Microglia	1483	std logFC = 0.408	SPTLC2
ENSG00000127507	0.185585	-24.1232	-21.0047	0.408172	Microglia	1484	std logFC = 0.408	ADGRE2
ENSG00000157601	0.217788	-24.0967	-20.9789	0.407924	Microglia	1485	std logFC = 0.408	MX1
ENSG00000198121	0.666875	-24.0455	-20.9284	0.407443	Microglia	1486	std logFC = 0.407	LPAR1
ENSG00000135090	0.517827	-24.0418	-20.9253	0.407408	Microglia	1487	std logFC = 0.407	TAOK3
ENSG00000188649	0.216071	-24.0405	-20.9247	0.407396	Microglia	1488	std logFC = 0.407	CC2D2B
ENSG00000135905	0.82945	-23.942	-20.8269	0.406468	Microglia	1489	std logFC = 0.406	DOCK10
ENSG00000256469	0.0681944	-23.9356	-20.8212	0.406408	Microglia	1490	std logFC = 0.406	AP002383.2
ENSG00000166912	0.404284	-23.9312	-20.8174	0.406366	Microglia	1491	std logFC = 0.406	MTMR10
ENSG00000235576	0.0188512	-23.8905	-20.7774	0.405982	Microglia	1492	std logFC = 0.406	LINC01871
ENSG00000287091	0.020013	-23.8729	-20.7605	0.405816	Microglia	1493	std logFC = 0.406	AC009961.4
ENSG00000235840	0.0215888	-23.757	-20.6453	0.404721	Microglia	1494	std logFC = 0.405	AC012363.2
ENSG00000156639	0.472243	-23.751	-20.6399	0.404664	Microglia	1495	std logFC = 0.405	ZFAND3
ENSG00000228043	0.241189	-23.7268	-20.6164	0.404435	Microglia	1496	std logFC = 0.404	AC114763.1
ENSG00000185507	0.0630409	-23.7106	-20.6008	0.404281	Microglia	1497	std logFC = 0.404	IRF7
ENSG00000100297	0.103092	-23.6118	-20.5027	0.403344	Microglia	1498	std logFC = 0.403	MCM5
ENSG00000204528	0.0185076	-23.6036	-20.4952	0.403266	Microglia	1499	std logFC = 0.403	PSORS1C3
ENSG00000256424	0.0327411	-23.504	-20.3963	0.402319	Microglia	1500	std logFC = 0.402	LINC02414
ENSG00000126353	0.0252407	-23.495	-20.3879	0.402233	Microglia	1501	std logFC = 0.402	CCR7
ENSG00000167286	0.0234227	-23.4328	-20.3264	0.401641	Microglia	1502	std logFC = 0.402	CD3D
ENSG00000158092	0.326515	-23.3465	-20.2407	0.400817	Microglia	1503	std logFC = 0.401	NCK1
ENSG00000248335	0.0233489	-23.2924	-20.1873	0.4003	Microglia	1504	std logFC = 0.4	AC096733.1
ENSG00000226272	0.0806209	-23.2442	-20.1398	0.399839	Microglia	1505	std logFC = 0.4	ARHGAP26-AS1
ENSG00000177688	0.0984924	-23.1661	-20.0624	0.39909	Microglia	1506	std logFC = 0.399	SUMO4
ENSG00000106617	0.547801	-23.142	-20.0389	0.398858	Microglia	1507	std logFC = 0.399	PRKAG2
ENSG00000245164	0.068423	-23.1313	-20.0288	0.398756	Microglia	1508	std logFC = 0.399	LINC00861
ENSG00000101000	0.114005	-23.0961	-19.9943	0.398418	Microglia	1509	std logFC = 0.398	PROCR
ENSG00000182606	0.467394	-23.0643	-19.9632	0.398112	Microglia	1510	std logFC = 0.398	TRAK1
ENSG00000197712	0.258197	-23.0393	-19.9389	0.397872	Microglia	1511	std logFC = 0.398	FAM114A1
ENSG00000164654	0.284327	-23.0361	-19.9363	0.397841	Microglia	1512	std logFC = 0.398	MIOS
ENSG00000150045	0.0293319	-22.9812	-19.8821	0.397313	Microglia	1513	std logFC = 0.397	KLRF1
ENSG00000182132	0.601497	-22.9766	-19.8781	0.397268	Microglia	1514	std logFC = 0.397	KCNIP1
ENSG00000221963	0.129697	-22.9726	-19.8748	0.39723	Microglia	1515	std logFC = 0.397	APOL6
ENSG00000253214	0.0642421	-22.9719	-19.8748	0.397223	Microglia	1516	std logFC = 0.397	AC079209.1
ENSG00000233038	0.0328842	-22.9073	-19.8109	0.3966	Microglia	1517	std logFC = 0.397	AC011899.2
ENSG00000185291	0.206487	-22.8549	-19.7591	0.396094	Microglia	1518	std logFC = 0.396	IL3RA
ENSG00000160654	0.0284735	-22.8347	-19.7395	0.395899	Microglia	1519	std logFC = 0.396	CD3G
ENSG00000175938	0.107111	-22.8256	-19.7311	0.395811	Microglia	1520	std logFC = 0.396	ORAI3
ENSG00000139668	0.496344	-22.8235	-19.7297	0.395791	Microglia	1521	std logFC = 0.396	WDFY2
ENSG00000254703	0.0218857	-22.7997	-19.7065	0.395561	Microglia	1522	std logFC = 0.396	SENCR
ENSG00000116752	0.24773	-22.7417	-19.6491	0.394999	Microglia	1523	std logFC = 0.395	BCAS2
ENSG00000084733	0.440701	-22.701	-19.6091	0.394605	Microglia	1524	std logFC = 0.395	RAB10
ENSG00000225205	0.0990947	-22.6942	-19.603	0.394539	Microglia	1525	std logFC = 0.395	AC078883.1
ENSG00000100351	0.0590757	-22.6796	-19.5891	0.394397	Microglia	1526	std logFC = 0.394	GRAP2
ENSG00000167491	0.340611	-22.6313	-19.5414	0.393928	Microglia	1527	std logFC = 0.394	GATAD2A
ENSG00000162894	0.0249669	-22.6025	-19.5132	0.393648	Microglia	1528	std logFC = 0.394	FCMR
ENSG00000140044	0.31908	-22.5958	-19.5072	0.393584	Microglia	1529	std logFC = 0.394	JDP2
ENSG00000225614	0.124683	-22.547	-19.4591	0.393109	Microglia	1530	std logFC = 0.393	ZNF469
ENSG00000244482	0.0171083	-22.5071	-19.4198	0.392721	Microglia	1531	std logFC = 0.393	LILRA6
ENSG00000119314	0.412923	-22.4925	-19.4058	0.392578	Microglia	1532	std logFC = 0.393	PTBP3
ENSG00000091527	0.240332	-22.4827	-19.3967	0.392483	Microglia	1533	std logFC = 0.392	CDV3
ENSG00000138448	0.40873	-22.4558	-19.3704	0.39222	Microglia	1534	std logFC = 0.392	ITGAV
ENSG00000183784	0.0413745	-22.4288	-19.3442	0.391958	Microglia	1535	std logFC = 0.392	DOCK8-AS1
ENSG00000140750	0.390229	-22.2323	-19.1482	0.390035	Microglia	1536	std logFC = 0.39	ARHGAP17
ENSG00000224950	0.0526452	-22.1172	-19.0338	0.388905	Microglia	1537	std logFC = 0.389	AL390066.1
ENSG00000112308	0.358649	-22.038	-18.9553	0.388126	Microglia	1538	std logFC = 0.388	C6orf62
ENSG00000133874	0.0827191	-22.0169	-18.9348	0.387918	Microglia	1539	std logFC = 0.388	RNF122
ENSG00000152127	0.554957	-22.0124	-18.931	0.387874	Microglia	1540	std logFC = 0.388	MGAT5
ENSG00000244509	0.0438193	-22.0048	-18.924	0.387799	Microglia	1541	std logFC = 0.388	APOBEC3C
ENSG00000137575	0.264354	-21.965	-18.8849	0.387407	Microglia	1542	std logFC = 0.387	SDCBP
ENSG00000135378	0.0754091	-21.9493	-18.8698	0.387252	Microglia	1543	std logFC = 0.387	PRRG4
ENSG00000173418	0.243791	-21.9271	-18.8483	0.387033	Microglia	1544	std logFC = 0.387	NAA20
ENSG00000030582	0.154754	-21.8467	-18.7685	0.386237	Microglia	1545	std logFC = 0.386	GRN
ENSG00000144118	0.197088	-21.8058	-18.7283	0.385833	Microglia	1546	std logFC = 0.386	RALB
ENSG00000286219	0.129752	-21.7327	-18.6558	0.385108	Microglia	1547	std logFC = 0.385	NOTCH2NLC
ENSG00000132204	0.120444	-21.7188	-18.6425	0.38497	Microglia	1548	std logFC = 0.385	LINC00470
ENSG00000240065	0.12281	-21.7108	-18.6351	0.38489	Microglia	1549	std logFC = 0.385	PSMB9
ENSG00000232229	0.0800512	-21.688	-18.613	0.384664	Microglia	1550	std logFC = 0.385	LINC00865
ENSG00000278198	0.0206247	-21.669	-18.5947	0.384476	Microglia	1551	std logFC = 0.384	AC011043.2
ENSG00000095370	0.158853	-21.6609	-18.5872	0.384395	Microglia	1552	std logFC = 0.384	SH2D3C
ENSG00000185305	0.577988	-21.6046	-18.5316	0.383836	Microglia	1553	std logFC = 0.384	ARL15
ENSG00000284999	0.0722402	-21.603	-18.5306	0.383819	Microglia	1554	std logFC = 0.384	AL591518.1
ENSG00000125245	0.0334911	-21.602	-18.5303	0.38381	Microglia	1555	std logFC = 0.384	GPR18
ENSG00000260086	0.123557	-21.559	-18.4881	0.383382	Microglia	1556	std logFC = 0.383	AC007611.1
ENSG00000141905	0.415401	-21.5586	-18.4881	0.383377	Microglia	1557	std logFC = 0.383	NFIC
ENSG00000151883	0.481727	-21.5366	-18.4668	0.383158	Microglia	1558	std logFC = 0.383	PARP8
ENSG00000145850	0.0379362	-21.4947	-18.4256	0.38274	Microglia	1559	std logFC = 0.383	TIMD4
ENSG00000279070	0.0206826	-21.4565	-18.388	0.382359	Microglia	1560	std logFC = 0.382	AC073263.2
ENSG00000129467	0.0643574	-21.4302	-18.3623	0.382096	Microglia	1561	std logFC = 0.382	ADCY4
ENSG00000213928	0.184791	-21.4086	-18.3413	0.381879	Microglia	1562	std logFC = 0.382	IRF9
ENSG00000165029	0.473374	-21.4076	-18.3409	0.381869	Microglia	1563	std logFC = 0.382	ABCA1
ENSG00000238057	0.0681788	-21.3566	-18.2906	0.381359	Microglia	1564	std logFC = 0.381	ZEB2-AS1
ENSG00000067560	0.330846	-21.3253	-18.26	0.381046	Microglia	1565	std logFC = 0.381	RHOA
ENSG00000244242	0.175285	-21.2949	-18.2302	0.380741	Microglia	1566	std logFC = 0.381	IFITM10
ENSG00000127666	0.126655	-21.2913	-18.2276	0.380705	Microglia	1567	std logFC = 0.381	TICAM1
ENSG00000287494	0.0296028	-21.291	-18.2276	0.380702	Microglia	1568	std logFC = 0.381	AC069368.2
ENSG00000146555	0.667527	-21.2879	-18.2252	0.380671	Microglia	1569	std logFC = 0.381	SDK1
ENSG00000182158	0.36287	-21.2765	-18.2143	0.380556	Microglia	1570	std logFC = 0.381	CREB3L2
ENSG00000181444	0.0896794	-21.0748	-18.0133	0.378528	Microglia	1571	std logFC = 0.379	ZNF467
ENSG00000115267	0.13458	-21.0581	-17.9972	0.378359	Microglia	1572	std logFC = 0.378	IFIH1
ENSG00000090621	0.209845	-21.0434	-17.9831	0.378211	Microglia	1573	std logFC = 0.378	PABPC4
ENSG00000236383	0.0968145	-20.9886	-17.9291	0.377658	Microglia	1574	std logFC = 0.378	CCDC200
ENSG00000213468	0.237399	-20.9086	-17.8496	0.376848	Microglia	1575	std logFC = 0.377	FIRRE
ENSG00000149782	0.0646529	-20.8373	-17.779	0.376125	Microglia	1576	std logFC = 0.376	PLCB3
ENSG00000101152	0.35561	-20.8206	-17.7629	0.375956	Microglia	1577	std logFC = 0.376	DNAJC5
ENSG00000079805	0.420489	-20.7763	-17.7193	0.375506	Microglia	1578	std logFC = 0.376	DNM2
ENSG00000196757	0.216623	-20.7265	-17.6701	0.375	Microglia	1579	std logFC = 0.375	ZNF700
ENSG00000083223	0.349747	-20.6363	-17.5806	0.374081	Microglia	1580	std logFC = 0.374	TUT7
ENSG00000233360	0.0442075	-20.5951	-17.5399	0.37366	Microglia	1581	std logFC = 0.374	Z83844.2
ENSG00000179855	0.0253012	-20.5775	-17.523	0.373481	Microglia	1582	std logFC = 0.373	GIPC3
ENSG00000111275	0.293802	-20.5552	-17.5013	0.373253	Microglia	1583	std logFC = 0.373	ALDH2
ENSG00000182118	0.134835	-20.537	-17.4841	0.373067	Microglia	1584	std logFC = 0.373	FAM89A
ENSG00000120802	0.235016	-20.5367	-17.4841	0.373064	Microglia	1585	std logFC = 0.373	TMPO
ENSG00000128294	0.204462	-20.5335	-17.4817	0.373031	Microglia	1586	std logFC = 0.373	TPST2
ENSG00000167850	0.0190871	-20.5331	-17.4817	0.373027	Microglia	1587	std logFC = 0.373	CD300C
ENSG00000183597	0.277225	-20.4803	-17.4296	0.372487	Microglia	1588	std logFC = 0.372	TANGO2
ENSG00000266094	0.206597	-20.4285	-17.3784	0.371957	Microglia	1589	std logFC = 0.372	RASSF5
ENSG00000169442	0.0164302	-20.3807	-17.3312	0.371466	Microglia	1590	std logFC = 0.371	CD52
ENSG00000078589	0.00804467	-20.3124	-17.2667	0.370764	Microglia	1591	std logFC = 0.371	P2RY10
ENSG00000236525	0.0104461	-20.3124	-17.2667	0.370764	Microglia	1592	std logFC = 0.371	AC007278.2
ENSG00000164400	0.0104461	-20.3124	-17.2667	0.370764	Microglia	1593	std logFC = 0.371	CSF2
ENSG00000277229	0.00932057	-20.3124	-17.2667	0.370764	Microglia	1594	std logFC = 0.371	AC084781.1
ENSG00000266389	0.00709559	-20.3124	-17.2667	0.370764	Microglia	1595	std logFC = 0.371	AC002091.2
ENSG00000211797	0.00824484	-20.3124	-17.2667	0.370764	Microglia	1596	std logFC = 0.371	TRAV17
ENSG00000125970	0.342357	-20.1982	-17.1531	0.369588	Microglia	1597	std logFC = 0.37	RALY
ENSG00000159023	0.468373	-20.186	-17.1416	0.369463	Microglia	1598	std logFC = 0.369	EPB41
ENSG00000101017	0.0804304	-20.1485	-17.1047	0.369075	Microglia	1599	std logFC = 0.369	CD40
ENSG00000281005	0.0489154	-20.0191	-16.9759	0.367737	Microglia	1600	std logFC = 0.368	LINC00921
ENSG00000111962	0.41413	-19.9986	-16.9561	0.367524	Microglia	1601	std logFC = 0.368	UST
ENSG00000285852	0.0417565	-19.9491	-16.9071	0.36701	Microglia	1602	std logFC = 0.367	AL353147.1
ENSG00000211751	0.010407	-19.9081	-16.8668	0.366585	Microglia	1603	std logFC = 0.367	TRBC1
ENSG00000267136	0.0845938	-19.9013	-16.8606	0.366514	Microglia	1604	std logFC = 0.367	AP005131.1
ENSG00000150977	0.195309	-19.8698	-16.8297	0.366186	Microglia	1605	std logFC = 0.366	RILPL2
ENSG00000275464	0.0697012	-19.7492	-16.7097	0.364929	Microglia	1606	std logFC = 0.365	FP565260.1
ENSG00000183779	0.0956702	-19.7436	-16.7048	0.364871	Microglia	1607	std logFC = 0.365	ZNF703
ENSG00000269899	0.013559	-19.6839	-16.6457	0.364247	Microglia	1608	std logFC = 0.364	AC025857.2
ENSG00000226252	0.00758604	-19.6681	-16.6361	0.364082	Microglia	1609	std logFC = 0.364	AL135960.1
ENSG00000232810	0.00954234	-19.6681	-16.6361	0.364082	Microglia	1610	std logFC = 0.364	TNF
ENSG00000179840	0.0105049	-19.6681	-16.6361	0.364082	Microglia	1611	std logFC = 0.364	PIK3CD-AS1
ENSG00000184357	0.00729014	-19.6681	-16.6361	0.364082	Microglia	1612	std logFC = 0.364	HIST1H1B
ENSG00000168334	0.00912654	-19.6681	-16.6361	0.364082	Microglia	1613	std logFC = 0.364	XIRP1
ENSG00000196747	0.00978782	-19.6681	-16.6361	0.364082	Microglia	1614	std logFC = 0.364	HIST1H2AI
ENSG00000163220	0.0133959	-19.6681	-16.6361	0.364082	Microglia	1615	std logFC = 0.364	S100A9
ENSG00000259004	0.00992897	-19.6681	-16.6361	0.364082	Microglia	1616	std logFC = 0.364	LINC02285
ENSG00000240403	0.0095001	-19.6681	-16.6361	0.364082	Microglia	1617	std logFC = 0.364	KIR3DL2
ENSG00000251660	0.00852261	-19.6681	-16.6361	0.364082	Microglia	1618	std logFC = 0.364	AC007036.3
ENSG00000249867	0.104606	-19.5997	-16.5683	0.363366	Microglia	1619	std logFC = 0.363	LINC02742
ENSG00000163660	0.321327	-19.5682	-16.5374	0.363035	Microglia	1620	std logFC = 0.363	CCNL1
ENSG00000118985	0.507943	-19.5441	-16.5139	0.362783	Microglia	1621	std logFC = 0.363	ELL2
ENSG00000087088	0.140212	-19.5295	-16.4999	0.362629	Microglia	1622	std logFC = 0.363	BAX
ENSG00000257335	0.116615	-19.4809	-16.4519	0.362118	Microglia	1623	std logFC = 0.362	MGAM
ENSG00000180090	0.0243616	-19.4678	-16.4395	0.361981	Microglia	1624	std logFC = 0.362	OR3A1
ENSG00000228709	0.0151425	-19.4448	-16.4171	0.361739	Microglia	1625	std logFC = 0.362	LINC02575
ENSG00000232740	0.00936723	-19.3802	-16.3592	0.361058	Microglia	1626	std logFC = 0.361	LINC01826
ENSG00000230539	0.0100164	-19.3802	-16.3592	0.361058	Microglia	1627	std logFC = 0.361	AOAH-IT1
ENSG00000253926	0.0121466	-19.3802	-16.3592	0.361058	Microglia	1628	std logFC = 0.361	AC011257.1
ENSG00000287443	0.0097432	-19.3802	-16.3592	0.361058	Microglia	1629	std logFC = 0.361	AL357558.3
ENSG00000254952	0.0113227	-19.3802	-16.3592	0.361058	Microglia	1630	std logFC = 0.361	LINC02705
ENSG00000261691	0.01474	-19.3802	-16.3592	0.361058	Microglia	1631	std logFC = 0.361	Z97986.1
ENSG00000187005	0.00975048	-19.3802	-16.3592	0.361058	Microglia	1632	std logFC = 0.361	KRTAP21-1
ENSG00000231633	0.00989973	-19.3802	-16.3592	0.361058	Microglia	1633	std logFC = 0.361	LINC00283
ENSG00000136244	0.00820346	-19.3802	-16.3592	0.361058	Microglia	1634	std logFC = 0.361	IL6
ENSG00000185156	0.00996612	-19.3802	-16.3592	0.361058	Microglia	1635	std logFC = 0.361	MFSD6L
ENSG00000288234	0.0129125	-19.3802	-16.3592	0.361058	Microglia	1636	std logFC = 0.361	BX255925.4
ENSG00000183508	0.0309057	-19.3783	-16.3579	0.361038	Microglia	1637	std logFC = 0.361	TENT5C
ENSG00000211899	0.0130716	-19.3458	-16.3261	0.360696	Microglia	1638	std logFC = 0.361	IGHM
ENSG00000064726	0.291389	-19.3217	-16.3026	0.360441	Microglia	1639	std logFC = 0.36	BTBD1
ENSG00000154124	0.249564	-19.318	-16.2994	0.360401	Microglia	1640	std logFC = 0.36	OTULIN
ENSG00000235641	0.0151233	-19.3116	-16.2937	0.360334	Microglia	1641	std logFC = 0.36	LINC00484
ENSG00000144579	0.172135	-19.2958	-16.2785	0.360167	Microglia	1642	std logFC = 0.36	CTDSP1
ENSG00000141458	0.417519	-19.2699	-16.2532	0.359893	Microglia	1643	std logFC = 0.36	NPC1
ENSG00000141401	0.0949992	-19.1955	-16.1794	0.359106	Microglia	1644	std logFC = 0.359	IMPA2
ENSG00000102871	0.104556	-19.194	-16.1785	0.35909	Microglia	1645	std logFC = 0.359	TRADD
ENSG00000102218	0.123658	-19.1706	-16.1558	0.358842	Microglia	1646	std logFC = 0.359	RP2
ENSG00000127314	0.358231	-19.1033	-16.0891	0.358128	Microglia	1647	std logFC = 0.358	RAP1B
ENSG00000160185	0.0146265	-19.0535	-16.0398	0.357598	Microglia	1648	std logFC = 0.358	UBASH3A
ENSG00000100077	0.453938	-19.0488	-16.0357	0.357548	Microglia	1649	std logFC = 0.358	GRK3
ENSG00000277247	0.013421	-19.0208	-16.0083	0.35725	Microglia	1650	std logFC = 0.357	AC083809.1
ENSG00000107201	0.240722	-19.005	-15.9932	0.357082	Microglia	1651	std logFC = 0.357	DDX58
ENSG00000226337	0.043783	-18.9877	-15.9765	0.356897	Microglia	1652	std logFC = 0.357	TMEM252-DT
ENSG00000237604	0.0192308	-18.9832	-15.9726	0.356849	Microglia	1653	std logFC = 0.357	AP001056.1
ENSG00000096996	0.0677161	-18.9154	-15.9053	0.356125	Microglia	1654	std logFC = 0.356	IL12RB1
ENSG00000253141	0.0240184	-18.8681	-15.8587	0.355621	Microglia	1655	std logFC = 0.356	AC008632.1
ENSG00000114648	0.298956	-18.859	-15.8501	0.355523	Microglia	1656	std logFC = 0.356	KLHL18
ENSG00000130598	0.00960066	-18.8566	-15.8484	0.355498	Microglia	1657	std logFC = 0.355	TNNI2
ENSG00000265972	0.33498	-18.8379	-15.8303	0.355297	Microglia	1658	std logFC = 0.355	TXNIP
ENSG00000259871	0.00884198	-18.8263	-15.8193	0.355173	Microglia	1659	std logFC = 0.355	AC130456.1
ENSG00000103522	0.0545066	-18.8234	-15.817	0.355142	Microglia	1660	std logFC = 0.355	IL21R
ENSG00000013563	0.111076	-18.7164	-15.7106	0.353994	Microglia	1661	std logFC = 0.354	DNASE1L1
ENSG00000250413	0.0142266	-18.694	-15.6888	0.353754	Microglia	1662	std logFC = 0.354	AC005674.1
ENSG00000229153	0.0829326	-18.6883	-15.6837	0.353692	Microglia	1663	std logFC = 0.354	EPHA1-AS1
ENSG00000000460	0.226741	-18.631	-15.627	0.353076	Microglia	1664	std logFC = 0.353	C1orf112
ENSG00000235419	0.0303423	-18.6054	-15.602	0.352801	Microglia	1665	std logFC = 0.353	AC010149.1
ENSG00000257703	0.088085	-18.6038	-15.601	0.352783	Microglia	1666	std logFC = 0.353	AC068643.1
ENSG00000235321	0.00925332	-18.5998	-15.5976	0.35274	Microglia	1667	std logFC = 0.353	AC007556.1
ENSG00000125910	0.0122878	-18.5931	-15.5915	0.352667	Microglia	1668	std logFC = 0.353	S1PR4
ENSG00000177675	0.126307	-18.5916	-15.5906	0.352651	Microglia	1669	std logFC = 0.353	CD163L1
ENSG00000251413	0.0237391	-18.5346	-15.5342	0.352036	Microglia	1670	std logFC = 0.352	AC068898.2
ENSG00000113302	0.0164419	-18.5267	-15.5269	0.351951	Microglia	1671	std logFC = 0.352	IL12B
ENSG00000156052	0.415436	-18.4586	-15.4598	0.351215	Microglia	1672	std logFC = 0.351	GNAQ
ENSG00000258727	0.0514896	-18.4584	-15.4598	0.351213	Microglia	1673	std logFC = 0.351	AL135999.1
ENSG00000181074	0.00771932	-18.4539	-15.4559	0.351165	Microglia	1674	std logFC = 0.351	OR52N4
ENSG00000147586	0.355063	-18.4518	-15.4544	0.351142	Microglia	1675	std logFC = 0.351	MRPS28
ENSG00000246263	0.178785	-18.4278	-15.431	0.350881	Microglia	1676	std logFC = 0.351	UBR5-AS1
ENSG00000092067	0.00926656	-18.2443	-15.2481	0.348889	Microglia	1677	std logFC = 0.349	CEBPE
ENSG00000178977	0.0291408	-18.2286	-15.233	0.348718	Microglia	1678	std logFC = 0.349	LINC00324
ENSG00000262370	0.0278971	-18.2272	-15.2322	0.348703	Microglia	1679	std logFC = 0.349	AC108134.3
ENSG00000139914	0.0360315	-18.1905	-15.1961	0.348303	Microglia	1680	std logFC = 0.348	FITM1
ENSG00000166949	0.379959	-18.1823	-15.1884	0.348213	Microglia	1681	std logFC = 0.348	SMAD3
ENSG00000087074	0.164065	-18.1286	-15.1353	0.347627	Microglia	1682	std logFC = 0.348	PPP1R15A
ENSG00000102755	0.174127	-18.1218	-15.1291	0.347553	Microglia	1683	std logFC = 0.348	FLT1
ENSG00000176390	0.286854	-18.0684	-15.0763	0.346969	Microglia	1684	std logFC = 0.347	CRLF3
ENSG00000064999	0.425544	-17.9712	-14.9797	0.345903	Microglia	1685	std logFC = 0.346	ANKS1A
ENSG00000163600	0.013064	-17.9333	-14.9424	0.345487	Microglia	1686	std logFC = 0.345	ICOS
ENSG00000100300	0.104628	-17.9212	-14.9309	0.345354	Microglia	1687	std logFC = 0.345	TSPO
ENSG00000144843	0.0408344	-17.9169	-14.9272	0.345306	Microglia	1688	std logFC = 0.345	ADPRH
ENSG00000197859	0.189421	-17.8301	-14.841	0.344351	Microglia	1689	std logFC = 0.344	ADAMTSL2
ENSG00000188056	0.0122614	-17.8236	-14.8352	0.34428	Microglia	1690	std logFC = 0.344	TREML4
ENSG00000150637	0.238735	-17.8096	-14.8217	0.344125	Microglia	1691	std logFC = 0.344	CD226
ENSG00000122359	0.247473	-17.8041	-14.8167	0.344064	Microglia	1692	std logFC = 0.344	ANXA11
ENSG00000139178	0.149327	-17.7965	-14.8098	0.343981	Microglia	1693	std logFC = 0.344	C1RL
ENSG00000259375	0.00832787	-17.719	-14.7329	0.343125	Microglia	1694	std logFC = 0.343	AC087286.3
ENSG00000119655	0.146578	-17.7178	-14.7322	0.343111	Microglia	1695	std logFC = 0.343	NPC2
ENSG00000160410	0.1161	-17.6413	-14.6563	0.342264	Microglia	1696	std logFC = 0.342	SHKBP1
ENSG00000262352	0.00706959	-17.6402	-14.6558	0.342252	Microglia	1697	std logFC = 0.342	LINC02564
ENSG00000273703	0.0107236	-17.6391	-14.6553	0.34224	Microglia	1698	std logFC = 0.342	HIST1H2BM
ENSG00000183255	0.284496	-17.6078	-14.6246	0.341893	Microglia	1699	std logFC = 0.342	PTTG1IP
ENSG00000278389	0.00716814	-17.5961	-14.6135	0.341763	Microglia	1700	std logFC = 0.342	AC099518.6
ENSG00000104856	0.103093	-17.5596	-14.5776	0.341358	Microglia	1701	std logFC = 0.341	RELB
ENSG00000249236	0.085277	-17.5588	-14.5774	0.341349	Microglia	1702	std logFC = 0.341	AC008892.1
ENSG00000124357	0.234219	-17.4648	-14.484	0.340303	Microglia	1703	std logFC = 0.34	NAGK
ENSG00000233570	0.0118546	-17.4513	-14.4711	0.340152	Microglia	1704	std logFC = 0.34	LINC00690
ENSG00000284634	0.195108	-17.4217	-14.442	0.339821	Microglia	1705	std logFC = 0.34	AC092821.3
ENSG00000285755	0.279944	-17.4078	-14.4288	0.339667	Microglia	1706	std logFC = 0.34	AC132153.1
ENSG00000263528	0.134168	-17.3952	-14.4168	0.339526	Microglia	1707	std logFC = 0.34	IKBKE
ENSG00000075651	0.508211	-17.3914	-14.4135	0.339484	Microglia	1708	std logFC = 0.339	PLD1
ENSG00000130158	0.140696	-17.3843	-14.407	0.339404	Microglia	1709	std logFC = 0.339	DOCK6
ENSG00000213600	0.0788769	-17.3282	-14.3515	0.338777	Microglia	1710	std logFC = 0.339	U73169.1
ENSG00000171522	0.0574299	-17.3025	-14.3264	0.338489	Microglia	1711	std logFC = 0.338	PTGER4
ENSG00000138640	0.38207	-17.2523	-14.2768	0.337927	Microglia	1712	std logFC = 0.338	FAM13A
ENSG00000106785	0.189144	-17.2478	-14.2728	0.337875	Microglia	1713	std logFC = 0.338	TRIM14
ENSG00000168765	0.125293	-17.235	-14.2607	0.337733	Microglia	1714	std logFC = 0.338	GSTM4
ENSG00000222004	0.00631776	-17.2239	-14.2501	0.337608	Microglia	1715	std logFC = 0.338	LINC02860
ENSG00000272688	0.046644	-17.2144	-14.2412	0.337501	Microglia	1716	std logFC = 0.338	AP005329.3
ENSG00000254910	0.0118656	-17.2021	-14.2296	0.337362	Microglia	1717	std logFC = 0.337	AC136475.2
ENSG00000129219	0.146825	-17.2016	-14.2296	0.337357	Microglia	1718	std logFC = 0.337	PLD2
ENSG00000253715	0.0128152	-17.1971	-14.2256	0.337306	Microglia	1719	std logFC = 0.337	AC083841.2
ENSG00000164190	0.389349	-17.1593	-14.1884	0.336881	Microglia	1720	std logFC = 0.337	NIPBL
ENSG00000211734	0.00699853	-17.1435	-14.1732	0.336704	Microglia	1721	std logFC = 0.337	TRBV5-1
ENSG00000189152	0.0240006	-17.1334	-14.1637	0.33659	Microglia	1722	std logFC = 0.337	GRAPL
ENSG00000153029	0.115311	-17.1012	-14.1321	0.336227	Microglia	1723	std logFC = 0.336	MR1
ENSG00000131236	0.249607	-17.0947	-14.1261	0.336154	Microglia	1724	std logFC = 0.336	CAP1
ENSG00000226288	0.00855251	-17.0792	-14.1112	0.335979	Microglia	1725	std logFC = 0.336	OR52I2
ENSG00000142632	0.0426529	-17.0771	-14.1097	0.335956	Microglia	1726	std logFC = 0.336	ARHGEF19
ENSG00000198837	0.220138	-17.0724	-14.1056	0.335903	Microglia	1727	std logFC = 0.336	DENND4B
ENSG00000137312	0.260763	-17.0679	-14.1017	0.335852	Microglia	1728	std logFC = 0.336	FLOT1
ENSG00000181963	0.00937896	-17.0409	-14.0753	0.335547	Microglia	1729	std logFC = 0.336	OR52K2
ENSG00000156738	0.0156988	-17.0377	-14.0726	0.33551	Microglia	1730	std logFC = 0.336	MS4A1
ENSG00000036565	0.0250722	-16.9718	-14.0073	0.334766	Microglia	1731	std logFC = 0.335	SLC18A1
ENSG00000121807	0.0098554	-16.9161	-13.9521	0.334134	Microglia	1732	std logFC = 0.334	CCR2
ENSG00000169299	0.113781	-16.9109	-13.9476	0.334076	Microglia	1733	std logFC = 0.334	PGM2
ENSG00000120337	0.0332954	-16.8328	-13.8701	0.333189	Microglia	1734	std logFC = 0.333	TNFSF18
ENSG00000286254	0.0118597	-16.7997	-13.8375	0.332813	Microglia	1735	std logFC = 0.333	AC091889.1
ENSG00000166664	0.0435435	-16.7941	-13.8324	0.332748	Microglia	1736	std logFC = 0.333	CHRFAM7A
ENSG00000075420	0.428582	-16.7703	-13.8092	0.332478	Microglia	1737	std logFC = 0.332	FNDC3B
ENSG00000214106	0.0906807	-16.7241	-13.7637	0.331952	Microglia	1738	std logFC = 0.332	PAXIP1-AS2
ENSG00000198851	0.0145712	-16.6742	-13.7143	0.331381	Microglia	1739	std logFC = 0.331	CD3E
ENSG00000154229	0.550023	-16.6138	-13.6544	0.33069	Microglia	1740	std logFC = 0.331	PRKCA
ENSG00000229191	0.0360306	-16.5787	-13.6199	0.330288	Microglia	1741	std logFC = 0.33	AL358473.1
ENSG00000227215	0.0399011	-16.5743	-13.6161	0.330238	Microglia	1742	std logFC = 0.33	AL355613.1
ENSG00000145375	0.362983	-16.5489	-13.5913	0.329947	Microglia	1743	std logFC = 0.33	SPATA5
ENSG00000266304	0.0111775	-16.5434	-13.5863	0.329883	Microglia	1744	std logFC = 0.33	LIVAR
ENSG00000276412	0.027743	-16.5382	-13.5817	0.329824	Microglia	1745	std logFC = 0.33	AL591926.2
ENSG00000226601	0.0118654	-16.5213	-13.5654	0.32963	Microglia	1746	std logFC = 0.33	AL359979.1
ENSG00000103653	0.16326	-16.5205	-13.5652	0.329621	Microglia	1747	std logFC = 0.33	CSK
ENSG00000103528	0.358674	-16.5091	-13.5543	0.32949	Microglia	1748	std logFC = 0.329	SYT17
ENSG00000142961	0.0683141	-16.4872	-13.533	0.329238	Microglia	1749	std logFC = 0.329	MOB3C
ENSG00000131238	0.216826	-16.3949	-13.4413	0.328175	Microglia	1750	std logFC = 0.328	PPT1
ENSG00000250432	0.0302369	-16.3324	-13.3794	0.327455	Microglia	1751	std logFC = 0.327	FAM242C
ENSG00000124795	0.276796	-16.3277	-13.3753	0.327401	Microglia	1752	std logFC = 0.327	DEK
ENSG00000287995	0.00965553	-16.3102	-13.3583	0.327198	Microglia	1753	std logFC = 0.327	AC092053.6
ENSG00000148154	0.242738	-16.3054	-13.3541	0.327143	Microglia	1754	std logFC = 0.327	UGCG
ENSG00000115875	0.264938	-16.2996	-13.3488	0.327075	Microglia	1755	std logFC = 0.327	SRSF7
ENSG00000185614	0.0338669	-16.2863	-13.3361	0.326922	Microglia	1756	std logFC = 0.327	INKA1
ENSG00000168685	0.0243543	-16.2733	-13.3237	0.326771	Microglia	1757	std logFC = 0.327	IL7R
ENSG00000183822	0.00975023	-16.2358	-13.2868	0.326337	Microglia	1758	std logFC = 0.326	NCF4-AS1
ENSG00000234034	0.0119811	-16.2334	-13.2852	0.326309	Microglia	1759	std logFC = 0.326	AP000959.1
ENSG00000196935	0.460233	-16.2329	-13.2852	0.326303	Microglia	1760	std logFC = 0.326	SRGAP1
ENSG00000125149	0.222052	-16.2326	-13.2852	0.326299	Microglia	1761	std logFC = 0.326	C16orf70
ENSG00000236032	0.0228082	-16.2181	-13.2713	0.326132	Microglia	1762	std logFC = 0.326	OR5H14
ENSG00000163534	0.0142887	-16.17	-13.2238	0.325573	Microglia	1763	std logFC = 0.326	FCRL1
ENSG00000278595	0.00663755	-16.1544	-13.2088	0.325393	Microglia	1764	std logFC = 0.325	AL133396.2
ENSG00000267626	0.00689029	-16.1529	-13.2079	0.325375	Microglia	1765	std logFC = 0.325	AC002115.1
ENSG00000134954	0.170509	-16.1186	-13.1741	0.324976	Microglia	1766	std logFC = 0.325	ETS1
ENSG00000231758	0.0446352	-16.1125	-13.1686	0.324905	Microglia	1767	std logFC = 0.325	AC092652.1
ENSG00000198399	0.37693	-16.0765	-13.1331	0.324485	Microglia	1768	std logFC = 0.324	ITSN2
ENSG00000228086	0.0316132	-16.0399	-13.0971	0.324059	Microglia	1769	std logFC = 0.324	AL589990.1
ENSG00000196154	0.0345184	-16.0019	-13.0596	0.323615	Microglia	1770	std logFC = 0.324	S100A4
ENSG00000160310	0.359967	-15.9586	-13.017	0.32311	Microglia	1771	std logFC = 0.323	PRMT2
ENSG00000077984	0.0185248	-15.945	-13.0039	0.322949	Microglia	1772	std logFC = 0.323	CST7
ENSG00000146232	0.0453183	-15.9355	-12.9949	0.322838	Microglia	1773	std logFC = 0.323	NFKBIE
ENSG00000100453	0.0102382	-15.9012	-12.9612	0.322437	Microglia	1774	std logFC = 0.322	GZMB
ENSG00000085871	0.185027	-15.8973	-12.9579	0.322391	Microglia	1775	std logFC = 0.322	MGST2
ENSG00000142634	0.132981	-15.8967	-12.9579	0.322385	Microglia	1776	std logFC = 0.322	EFHD2
ENSG00000251417	0.0339172	-15.8532	-12.9149	0.321874	Microglia	1777	std logFC = 0.322	AC145285.2
ENSG00000103449	0.165432	-15.8142	-12.8765	0.321416	Microglia	1778	std logFC = 0.321	SALL1
ENSG00000234736	0.00911204	-15.7971	-12.8599	0.321214	Microglia	1779	std logFC = 0.321	FAM170B-AS1
ENSG00000162882	0.0916632	-15.7606	-12.824	0.320785	Microglia	1780	std logFC = 0.321	HAAO
ENSG00000104907	0.16596	-15.735	-12.799	0.320483	Microglia	1781	std logFC = 0.32	TRMT1
ENSG00000105612	0.0761829	-15.6934	-12.7579	0.319993	Microglia	1782	std logFC = 0.32	DNASE2
ENSG00000119397	0.352642	-15.6921	-12.7572	0.319978	Microglia	1783	std logFC = 0.32	CNTRL
ENSG00000172795	0.254359	-15.6834	-12.749	0.319874	Microglia	1784	std logFC = 0.32	DCP2
ENSG00000110628	0.0539988	-15.6505	-12.7167	0.319486	Microglia	1785	std logFC = 0.319	SLC22A18
ENSG00000261535	0.0145534	-15.649	-12.7157	0.319468	Microglia	1786	std logFC = 0.319	AC005086.2
ENSG00000070540	0.16283	-15.6339	-12.7015	0.319289	Microglia	1787	std logFC = 0.319	WIPI1
ENSG00000179388	0.146235	-15.6336	-12.7015	0.319286	Microglia	1788	std logFC = 0.319	EGR3
ENSG00000153790	0.123625	-15.6266	-12.695	0.319203	Microglia	1789	std logFC = 0.319	C7orf31
ENSG00000072736	0.334028	-15.5873	-12.6563	0.318738	Microglia	1790	std logFC = 0.319	NFATC3
ENSG00000275162	0.00879098	-15.5608	-12.6304	0.318424	Microglia	1791	std logFC = 0.318	AC005391.1
ENSG00000120913	0.0944614	-15.5341	-12.6042	0.318107	Microglia	1792	std logFC = 0.318	PDLIM2
ENSG00000212939	0.0123729	-15.4802	-12.5509	0.317467	Microglia	1793	std logFC = 0.317	Z97192.1
ENSG00000275450	0.0511602	-15.4762	-12.5474	0.317419	Microglia	1794	std logFC = 0.317	AL845472.1
ENSG00000112561	0.32336	-15.4283	-12.5001	0.31685	Microglia	1795	std logFC = 0.317	TFEB
ENSG00000102245	0.00796904	-15.42	-12.4923	0.31675	Microglia	1796	std logFC = 0.317	CD40LG
ENSG00000261656	0.0375325	-15.4101	-12.483	0.316632	Microglia	1797	std logFC = 0.317	BEAN1-AS1
ENSG00000229855	0.0421494	-15.4072	-12.4807	0.316598	Microglia	1798	std logFC = 0.317	AC008568.1
ENSG00000248980	0.0678453	-15.3794	-12.4534	0.316266	Microglia	1799	std logFC = 0.316	AC019163.1
ENSG00000008517	0.0415977	-15.3628	-12.4374	0.316068	Microglia	1800	std logFC = 0.316	IL32
ENSG00000267702	0.0990422	-15.2563	-12.3315	0.314794	Microglia	1801	std logFC = 0.315	AP005131.6
ENSG00000100565	0.023227	-15.2452	-12.3209	0.314661	Microglia	1802	std logFC = 0.315	LRRC74A
ENSG00000164938	0.132474	-15.2385	-12.3148	0.314581	Microglia	1803	std logFC = 0.315	TP53INP1
ENSG00000092531	0.226402	-15.2125	-12.2893	0.314269	Microglia	1804	std logFC = 0.314	SNAP23
ENSG00000213889	0.0779673	-15.2011	-12.2785	0.314132	Microglia	1805	std logFC = 0.314	PPM1N
ENSG00000139370	0.225206	-15.1784	-12.2563	0.313859	Microglia	1806	std logFC = 0.314	SLC15A4
ENSG00000204261	0.0303825	-15.1662	-12.2447	0.313713	Microglia	1807	std logFC = 0.314	PSMB8-AS1
ENSG00000160888	0.198261	-15.1642	-12.2432	0.313689	Microglia	1808	std logFC = 0.314	IER2
ENSG00000105875	0.189619	-15.1555	-12.2351	0.313584	Microglia	1809	std logFC = 0.314	WDR91
ENSG00000161381	0.151161	-15.1549	-12.235	0.313576	Microglia	1810	std logFC = 0.314	PLXDC1
ENSG00000141293	0.0928843	-15.126	-12.2066	0.313228	Microglia	1811	std logFC = 0.313	SKAP1
ENSG00000253837	0.0482592	-15.1149	-12.1961	0.313096	Microglia	1812	std logFC = 0.313	AC090197.1
ENSG00000172673	0.112283	-15.1106	-12.1924	0.313043	Microglia	1813	std logFC = 0.313	THEMIS
ENSG00000186350	0.225167	-15.0937	-12.176	0.312839	Microglia	1814	std logFC = 0.313	RXRA
ENSG00000136942	0.24811	-15.0864	-12.1693	0.312752	Microglia	1815	std logFC = 0.313	RPL35
ENSG00000257495	0.0069492	-15.0771	-12.1605	0.31264	Microglia	1816	std logFC = 0.313	KRT73-AS1
ENSG00000187840	0.0672279	-15.0682	-12.1522	0.312532	Microglia	1817	std logFC = 0.313	EIF4EBP1
ENSG00000226816	0.0385014	-15.0024	-12.0869	0.311738	Microglia	1818	std logFC = 0.312	AC005082.1
ENSG00000205056	0.0509522	-14.9735	-12.0586	0.311388	Microglia	1819	std logFC = 0.311	LINC02397
ENSG00000124334	0.0192479	-14.9345	-12.0201	0.310915	Microglia	1820	std logFC = 0.311	IL9R
ENSG00000234425	0.0111358	-14.8881	-11.9742	0.310352	Microglia	1821	std logFC = 0.31	AL138930.1
ENSG00000090674	0.164221	-14.8361	-11.9228	0.30972	Microglia	1822	std logFC = 0.31	MCOLN1
ENSG00000133858	0.318022	-14.8062	-11.8935	0.309356	Microglia	1823	std logFC = 0.309	ZFC3H1
ENSG00000251309	0.0282602	-14.7445	-11.8324	0.308604	Microglia	1824	std logFC = 0.309	AP002075.1
ENSG00000148180	0.435549	-14.7315	-11.8199	0.308445	Microglia	1825	std logFC = 0.308	GSN
ENSG00000287631	0.0243614	-14.6884	-11.7773	0.307918	Microglia	1826	std logFC = 0.308	AC005071.1
ENSG00000083168	0.348031	-14.6694	-11.7588	0.307685	Microglia	1827	std logFC = 0.308	KAT6A
ENSG00000225311	0.0365817	-14.6538	-11.7438	0.307495	Microglia	1828	std logFC = 0.307	AL024474.2
ENSG00000197746	0.350262	-14.5948	-11.6853	0.306771	Microglia	1829	std logFC = 0.307	PSAP
ENSG00000225012	0.00976268	-14.5862	-11.6773	0.306666	Microglia	1830	std logFC = 0.307	AL121872.1
ENSG00000135114	0.0271727	-14.5834	-11.6751	0.306631	Microglia	1831	std logFC = 0.307	OASL
ENSG00000267040	0.0665484	-14.5743	-11.6664	0.306519	Microglia	1832	std logFC = 0.307	AC027097.1
ENSG00000153234	0.203334	-14.5214	-11.6141	0.305869	Microglia	1833	std logFC = 0.306	NR4A2
ENSG00000211592	0.0171825	-14.5	-11.5933	0.305605	Microglia	1834	std logFC = 0.306	IGKC
ENSG00000166407	0.0765249	-14.4719	-11.5658	0.30526	Microglia	1835	std logFC = 0.305	LMO1
ENSG00000186635	0.229742	-14.4344	-11.5288	0.304797	Microglia	1836	std logFC = 0.305	ARAP1
ENSG00000262332	0.0110246	-14.3216	-11.4165	0.303401	Microglia	1837	std logFC = 0.303	AC136624.1
ENSG00000272430	0.0102914	-14.2538	-11.3492	0.302558	Microglia	1838	std logFC = 0.303	LINC02637
ENSG00000258837	0.0186027	-14.2462	-11.3422	0.302464	Microglia	1839	std logFC = 0.302	AL133370.1
ENSG00000248693	0.0462505	-14.2221	-11.3187	0.302165	Microglia	1840	std logFC = 0.302	LINC02100
ENSG00000280094	0.0093311	-14.1745	-11.2716	0.301572	Microglia	1841	std logFC = 0.302	OR1B1
ENSG00000259207	0.0859394	-14.1692	-11.2668	0.301505	Microglia	1842	std logFC = 0.302	ITGB3
ENSG00000268112	0.0543988	-14.1617	-11.2598	0.301411	Microglia	1843	std logFC = 0.301	AC008761.1
ENSG00000259125	0.00870373	-14.1598	-11.2586	0.301389	Microglia	1844	std logFC = 0.301	LRP1-AS
ENSG00000204020	0.00976604	-14.0743	-11.1736	0.30032	Microglia	1845	std logFC = 0.3	LIPN
ENSG00000287958	0.00609368	-14.0438	-11.1436	0.299937	Microglia	1846	std logFC = 0.3	AC092053.5
ENSG00000141524	0.206293	-14.0184	-11.1188	0.299619	Microglia	1847	std logFC = 0.3	TMC6
ENSG00000185862	0.137641	-13.9746	-11.0755	0.299069	Microglia	1848	std logFC = 0.299	EVI2B
ENSG00000129003	0.336452	-13.9731	-11.0745	0.29905	Microglia	1849	std logFC = 0.299	VPS13C
ENSG00000288044	0.0587518	-13.9702	-11.0721	0.299013	Microglia	1850	std logFC = 0.299	AL096870.8
ENSG00000253210	0.0421818	-13.9483	-11.0508	0.298738	Microglia	1851	std logFC = 0.299	AC040970.1
ENSG00000282572	0.0233077	-13.9289	-11.0319	0.298494	Microglia	1852	std logFC = 0.298	AC215522.2
ENSG00000237760	0.0132829	-13.9134	-11.017	0.298299	Microglia	1853	std logFC = 0.298	AC023669.2
ENSG00000219665	0.153595	-13.8939	-10.998	0.298053	Microglia	1854	std logFC = 0.298	ZNF433-AS1
ENSG00000287945	0.0274862	-13.8764	-10.9811	0.297833	Microglia	1855	std logFC = 0.298	AL603824.1
ENSG00000183918	0.00683407	-13.8694	-10.9746	0.297744	Microglia	1856	std logFC = 0.298	SH2D1A
ENSG00000184216	0.10828	-13.8325	-10.9383	0.297279	Microglia	1857	std logFC = 0.297	IRAK1
ENSG00000227155	0.0380997	-13.8227	-10.929	0.297155	Microglia	1858	std logFC = 0.297	AL161725.1
ENSG00000164111	0.187261	-13.8036	-10.9105	0.296913	Microglia	1859	std logFC = 0.297	ANXA5
ENSG00000157017	0.0560872	-13.795	-10.9023	0.296804	Microglia	1860	std logFC = 0.297	GHRL
ENSG00000157227	0.0680909	-13.7922	-10.9001	0.296768	Microglia	1861	std logFC = 0.297	MMP14
ENSG00000131374	0.351497	-13.7662	-10.8747	0.29644	Microglia	1862	std logFC = 0.296	TBC1D5
ENSG00000116489	0.278885	-13.7479	-10.8569	0.296207	Microglia	1863	std logFC = 0.296	CAPZA1
ENSG00000203999	0.0161849	-13.7038	-10.8133	0.295648	Microglia	1864	std logFC = 0.296	LINC01270
ENSG00000168994	0.122442	-13.6875	-10.7976	0.295441	Microglia	1865	std logFC = 0.295	PXDC1
ENSG00000197635	0.0386184	-13.6747	-10.7853	0.295278	Microglia	1866	std logFC = 0.295	DPP4
ENSG00000100219	0.113701	-13.6704	-10.7815	0.295223	Microglia	1867	std logFC = 0.295	XBP1
ENSG00000267338	0.00611765	-13.6647	-10.7763	0.295151	Microglia	1868	std logFC = 0.295	AP000365.1
ENSG00000255375	0.011212	-13.6602	-10.7724	0.295093	Microglia	1869	std logFC = 0.295	AL078612.2
ENSG00000130202	0.135349	-13.6406	-10.7533	0.294844	Microglia	1870	std logFC = 0.295	NECTIN2
ENSG00000153094	0.132707	-13.6357	-10.749	0.294782	Microglia	1871	std logFC = 0.295	BCL2L11
ENSG00000188906	0.255383	-13.611	-10.7248	0.294467	Microglia	1872	std logFC = 0.294	LRRK2
ENSG00000064547	0.0737572	-13.5684	-10.6827	0.293923	Microglia	1873	std logFC = 0.294	LPAR2
ENSG00000236266	0.0523372	-13.5376	-10.6524	0.293529	Microglia	1874	std logFC = 0.294	Z98884.1
ENSG00000099810	0.310473	-13.5367	-10.6521	0.293519	Microglia	1875	std logFC = 0.294	MTAP
ENSG00000152926	0.178097	-13.5343	-10.6502	0.293487	Microglia	1876	std logFC = 0.293	ZNF117
ENSG00000112679	0.194958	-13.5096	-10.6261	0.293172	Microglia	1877	std logFC = 0.293	DUSP22
ENSG00000156675	0.135075	-13.4793	-10.5963	0.292784	Microglia	1878	std logFC = 0.293	RAB11FIP1
ENSG00000205352	0.124375	-13.4702	-10.5878	0.292667	Microglia	1879	std logFC = 0.293	PRR13
ENSG00000002822	0.273995	-13.4678	-10.5859	0.292636	Microglia	1880	std logFC = 0.293	MAD1L1
ENSG00000095787	0.331739	-13.3949	-10.5138	0.291701	Microglia	1881	std logFC = 0.292	WAC
ENSG00000169876	0.0169033	-13.3947	-10.5138	0.291698	Microglia	1882	std logFC = 0.292	MUC17
ENSG00000117226	0.0502565	-13.359	-10.4787	0.291239	Microglia	1883	std logFC = 0.291	GBP3
ENSG00000071127	0.204177	-13.3093	-10.4295	0.290598	Microglia	1884	std logFC = 0.291	WDR1
ENSG00000261416	0.0214157	-13.3029	-10.4236	0.290515	Microglia	1885	std logFC = 0.291	AC012645.3
ENSG00000275356	0.0174074	-13.2853	-10.4065	0.290288	Microglia	1886	std logFC = 0.29	C7orf77
ENSG00000171681	0.33514	-13.2766	-10.3984	0.290176	Microglia	1887	std logFC = 0.29	ATF7IP
ENSG00000197006	0.222559	-13.2654	-10.3877	0.290031	Microglia	1888	std logFC = 0.29	METTL9
ENSG00000167280	0.125012	-13.2278	-10.3506	0.289544	Microglia	1889	std logFC = 0.29	ENGASE
ENSG00000261114	0.0486053	-13.2093	-10.3327	0.289305	Microglia	1890	std logFC = 0.289	AC012181.1
ENSG00000226487	0.00951312	-13.1832	-10.3071	0.288966	Microglia	1891	std logFC = 0.289	AL139254.1
ENSG00000169393	0.0197002	-13.1484	-10.2728	0.288514	Microglia	1892	std logFC = 0.289	ELSPBP1
ENSG00000137496	0.0677154	-13.1385	-10.2634	0.288386	Microglia	1893	std logFC = 0.288	IL18BP
ENSG00000181284	0.00697512	-13.1209	-10.2464	0.288157	Microglia	1894	std logFC = 0.288	TMEM102
ENSG00000272545	0.00891591	-13.0699	-10.1959	0.287493	Microglia	1895	std logFC = 0.287	AC023813.4
ENSG00000134815	0.194082	-13.0621	-10.1886	0.287391	Microglia	1896	std logFC = 0.287	DHX34
ENSG00000152580	0.102911	-13.0574	-10.1844	0.28733	Microglia	1897	std logFC = 0.287	IGSF10
ENSG00000269019	0.0193639	-13.0488	-10.1763	0.287218	Microglia	1898	std logFC = 0.287	HOMER3-AS1
ENSG00000229330	0.0122351	-13.0433	-10.1714	0.287146	Microglia	1899	std logFC = 0.287	AC006947.1
ENSG00000186431	0.0239965	-13.0027	-10.1313	0.286616	Microglia	1900	std logFC = 0.287	FCAR
ENSG00000168065	0.0102497	-12.9943	-10.1234	0.286506	Microglia	1901	std logFC = 0.287	SLC22A11
ENSG00000184260	0.0447746	-12.9896	-10.1193	0.286445	Microglia	1902	std logFC = 0.286	HIST2H2AC
ENSG00000175895	0.106392	-12.972	-10.1022	0.286214	Microglia	1903	std logFC = 0.286	PLEKHF2
ENSG00000232458	0.0122381	-12.9049	-10.0361	0.285336	Microglia	1904	std logFC = 0.285	LINC01450
ENSG00000274177	0.0109254	-12.9049	-10.0361	0.285335	Microglia	1905	std logFC = 0.285	AC004528.2
ENSG00000163719	0.204718	-12.8948	-10.0266	0.285204	Microglia	1906	std logFC = 0.285	MTMR14
ENSG00000224174	0.00990498	-12.8883	-10.0206	0.285118	Microglia	1907	std logFC = 0.285	AL137802.1
ENSG00000144791	0.187527	-12.8793	-10.0122	0.285	Microglia	1908	std logFC = 0.285	LIMD1
ENSG00000026950	0.105489	-12.8776	-10.011	0.284978	Microglia	1909	std logFC = 0.285	BTN3A1
ENSG00000165233	0.125877	-12.8505	-9.98438	0.284621	Microglia	1910	std logFC = 0.285	CARD19
ENSG00000248874	0.124354	-12.8228	-9.95726	0.284257	Microglia	1911	std logFC = 0.284	C5orf17
ENSG00000232347	0.0344546	-12.8198	-9.95474	0.284217	Microglia	1912	std logFC = 0.284	AL390728.5
ENSG00000286656	0.0271834	-12.7259	-9.86137	0.282978	Microglia	1913	std logFC = 0.283	AC008875.2
ENSG00000181826	0.143442	-12.707	-9.84299	0.282728	Microglia	1914	std logFC = 0.283	RELL1
ENSG00000092820	0.248951	-12.6968	-9.83333	0.282593	Microglia	1915	std logFC = 0.283	EZR
ENSG00000170144	0.289566	-12.6961	-9.83327	0.282583	Microglia	1916	std logFC = 0.283	HNRNPA3
ENSG00000073861	0.0122374	-12.6957	-9.83327	0.282579	Microglia	1917	std logFC = 0.283	TBX21
ENSG00000136104	0.260271	-12.6856	-9.82371	0.282445	Microglia	1918	std logFC = 0.282	RNASEH2B
ENSG00000127311	0.152345	-12.6842	-9.82277	0.282426	Microglia	1919	std logFC = 0.282	HELB
ENSG00000215068	0.197366	-12.6766	-9.81569	0.282325	Microglia	1920	std logFC = 0.282	AC025171.2
ENSG00000265625	0.0434748	-12.6492	-9.78881	0.281962	Microglia	1921	std logFC = 0.282	AC104564.5
ENSG00000072818	0.070872	-12.6341	-9.77426	0.281762	Microglia	1922	std logFC = 0.282	ACAP1
ENSG00000227355	0.0916577	-12.6315	-9.77218	0.281727	Microglia	1923	std logFC = 0.282	AL359644.1
ENSG00000183943	0.182111	-12.6249	-9.7661	0.28164	Microglia	1924	std logFC = 0.282	PRKX
ENSG00000051620	0.101756	-12.6215	-9.7632	0.281594	Microglia	1925	std logFC = 0.282	HEBP2
ENSG00000181036	0.018342	-12.6053	-9.7475	0.281379	Microglia	1926	std logFC = 0.281	FCRL6
ENSG00000250658	0.0087949	-12.603	-9.74577	0.281349	Microglia	1927	std logFC = 0.281	AC097652.1
ENSG00000204460	0.012071	-12.5948	-9.73805	0.281239	Microglia	1928	std logFC = 0.281	LINC01854
ENSG00000273855	0.0529481	-12.5857	-9.7295	0.281119	Microglia	1929	std logFC = 0.281	AC020658.5
ENSG00000118777	0.108216	-12.5761	-9.72037	0.28099	Microglia	1930	std logFC = 0.281	ABCG2
ENSG00000273989	0.0327753	-12.5449	-9.68974	0.280576	Microglia	1931	std logFC = 0.281	AC022079.1
ENSG00000236990	0.0137802	-12.5281	-9.6734	0.280351	Microglia	1932	std logFC = 0.28	AC025822.2
ENSG00000173762	0.0147597	-12.5263	-9.67214	0.280327	Microglia	1933	std logFC = 0.28	CD7
ENSG00000260511	0.00808428	-12.4838	-9.63016	0.27976	Microglia	1934	std logFC = 0.28	AC009145.2
ENSG00000118689	0.347218	-12.4692	-9.6161	0.279565	Microglia	1935	std logFC = 0.28	FOXO3
ENSG00000249388	0.0176535	-12.4544	-9.60178	0.279367	Microglia	1936	std logFC = 0.279	AC023794.3
ENSG00000234362	0.00887237	-12.4342	-9.58209	0.279096	Microglia	1937	std logFC = 0.279	LINC01914
ENSG00000189067	0.236237	-12.4202	-9.56866	0.278909	Microglia	1938	std logFC = 0.279	LITAF
ENSG00000237541	0.00672509	-12.4125	-9.56144	0.278806	Microglia	1939	std logFC = 0.279	HLA-DQA2
ENSG00000274997	0.00956611	-12.4091	-9.55855	0.27876	Microglia	1940	std logFC = 0.279	HIST1H2AH
ENSG00000153283	0.0833887	-12.3932	-9.54323	0.278548	Microglia	1941	std logFC = 0.279	CD96
ENSG00000054967	0.0954687	-12.3883	-9.53888	0.278481	Microglia	1942	std logFC = 0.278	RELT
ENSG00000278058	0.0239767	-12.3879	-9.53888	0.278476	Microglia	1943	std logFC = 0.278	AC009159.3
ENSG00000213988	0.0726652	-12.3579	-9.50947	0.278074	Microglia	1944	std logFC = 0.278	ZNF90
ENSG00000240498	0.13045	-12.3298	-9.48181	0.277695	Microglia	1945	std logFC = 0.278	CDKN2B-AS1
ENSG00000188060	0.0194595	-12.3142	-9.46678	0.277486	Microglia	1946	std logFC = 0.277	RAB42
ENSG00000278276	0.0123572	-12.3061	-9.4592	0.277377	Microglia	1947	std logFC = 0.277	AL110115.2
ENSG00000157184	0.0956373	-12.3038	-9.45739	0.277346	Microglia	1948	std logFC = 0.277	CPT2
ENSG00000276923	0.0108047	-12.3007	-9.45476	0.277303	Microglia	1949	std logFC = 0.277	AL139351.1
ENSG00000253746	0.00769639	-12.2961	-9.4507	0.277242	Microglia	1950	std logFC = 0.277	AC091182.2
ENSG00000100422	0.187116	-12.2859	-9.44105	0.277105	Microglia	1951	std logFC = 0.277	CERK
ENSG00000131873	0.247544	-12.2821	-9.43774	0.277053	Microglia	1952	std logFC = 0.277	CHSY1
ENSG00000250282	0.00608078	-12.2653	-9.4215	0.276827	Microglia	1953	std logFC = 0.277	AC002401.2
ENSG00000164983	0.259896	-12.2543	-9.41092	0.276678	Microglia	1954	std logFC = 0.277	TMEM65
ENSG00000233387	0.00967192	-12.251	-9.40813	0.276633	Microglia	1955	std logFC = 0.277	IATPR
ENSG00000103485	0.083741	-12.2408	-9.39848	0.276496	Microglia	1956	std logFC = 0.276	QPRT
ENSG00000160883	0.0280124	-12.2329	-9.39111	0.276389	Microglia	1957	std logFC = 0.276	HK3
ENSG00000214212	0.0635726	-12.2172	-9.37588	0.276177	Microglia	1958	std logFC = 0.276	C19orf38
ENSG00000287387	0.0249529	-12.1918	-9.35102	0.275833	Microglia	1959	std logFC = 0.276	AC010883.3
ENSG00000167528	0.144162	-12.1576	-9.31732	0.27537	Microglia	1960	std logFC = 0.275	ZNF641
ENSG00000253526	0.0113872	-12.1537	-9.31398	0.275318	Microglia	1961	std logFC = 0.275	AC090802.1
ENSG00000259124	0.21562	-12.1491	-9.30984	0.275255	Microglia	1962	std logFC = 0.275	AC008050.1
ENSG00000235774	0.0101928	-12.1336	-9.29482	0.275044	Microglia	1963	std logFC = 0.275	AC023347.1
ENSG00000248714	0.0588691	-12.129	-9.29073	0.274982	Microglia	1964	std logFC = 0.275	AC091180.2
ENSG00000113269	0.359437	-12.1272	-9.28947	0.274958	Microglia	1965	std logFC = 0.275	RNF130
ENSG00000287069	0.104621	-12.1202	-9.28301	0.274863	Microglia	1966	std logFC = 0.275	AC061958.1
ENSG00000271216	0.00853751	-12.1074	-9.27072	0.274689	Microglia	1967	std logFC = 0.275	LINC01050
ENSG00000257746	0.0100844	-12.0988	-9.26265	0.274573	Microglia	1968	std logFC = 0.275	AC138123.2
ENSG00000271383	0.0840922	-12.0812	-9.24549	0.274332	Microglia	1969	std logFC = 0.274	NBPF19
ENSG00000136527	0.266663	-12.0777	-9.24257	0.274286	Microglia	1970	std logFC = 0.274	TRA2B
ENSG00000111796	0.016612	-12.0721	-9.23746	0.274209	Microglia	1971	std logFC = 0.274	KLRB1
ENSG00000198056	0.119068	-12.0589	-9.22469	0.274029	Microglia	1972	std logFC = 0.274	PRIM1
ENSG00000078140	0.304404	-12.0506	-9.21693	0.273916	Microglia	1973	std logFC = 0.274	UBE2K
ENSG00000189223	0.140571	-12.0481	-9.21494	0.273882	Microglia	1974	std logFC = 0.274	PAX8-AS1
ENSG00000261430	0.0129002	-12.0455	-9.21282	0.273846	Microglia	1975	std logFC = 0.274	AL031600.2
ENSG00000262528	0.0450943	-12.032	-9.19983	0.273662	Microglia	1976	std logFC = 0.274	AL022341.2
ENSG00000012211	0.0417451	-12.0305	-9.19888	0.273643	Microglia	1977	std logFC = 0.274	PRICKLE3
ENSG00000213809	0.0508763	-12.0206	-9.18943	0.273507	Microglia	1978	std logFC = 0.274	KLRK1
ENSG00000257277	0.0522077	-12.0193	-9.18868	0.27349	Microglia	1979	std logFC = 0.273	AC092652.2
ENSG00000062650	0.26379	-12.0083	-9.17818	0.273339	Microglia	1980	std logFC = 0.273	WAPL
ENSG00000169429	0.0129428	-11.9455	-9.11593	0.272482	Microglia	1981	std logFC = 0.272	CXCL8
ENSG00000140464	0.127378	-11.9275	-9.09842	0.272235	Microglia	1982	std logFC = 0.272	PML
ENSG00000237422	0.0601446	-11.9228	-9.09423	0.272171	Microglia	1983	std logFC = 0.272	AL158071.4
ENSG00000102854	0.011414	-11.8761	-9.04802	0.27153	Microglia	1984	std logFC = 0.272	MSLN
ENSG00000147889	0.0681289	-11.866	-9.0384	0.271391	Microglia	1985	std logFC = 0.271	CDKN2A
ENSG00000077312	0.112765	-11.8592	-9.03215	0.271298	Microglia	1986	std logFC = 0.271	SNRPA
ENSG00000116584	0.27484	-11.8587	-9.03208	0.27129	Microglia	1987	std logFC = 0.271	ARHGEF2
ENSG00000178927	0.149828	-11.8532	-9.02739	0.271215	Microglia	1988	std logFC = 0.271	CYBC1
ENSG00000272606	0.0422161	-11.853	-9.02739	0.271212	Microglia	1989	std logFC = 0.271	AC015982.2
ENSG00000231680	0.014265	-11.7886	-8.96354	0.270326	Microglia	1990	std logFC = 0.27	LINC02723
ENSG00000223745	0.322568	-11.7788	-8.95426	0.270191	Microglia	1991	std logFC = 0.27	CCDC18-AS1
ENSG00000150991	0.331591	-11.7563	-8.93223	0.26988	Microglia	1992	std logFC = 0.27	UBC
ENSG00000256229	0.0814689	-11.7537	-8.93016	0.269845	Microglia	1993	std logFC = 0.27	ZNF486
ENSG00000267363	0.0112544	-11.708	-8.88495	0.269213	Microglia	1994	std logFC = 0.269	AC092296.4
ENSG00000274922	0.027057	-11.6901	-8.86754	0.268965	Microglia	1995	std logFC = 0.269	AL139384.1
ENSG00000233030	0.0224389	-11.63	-8.80789	0.268131	Microglia	1996	std logFC = 0.268	AC243772.2
ENSG00000134460	0.0188715	-11.6185	-8.79695	0.267972	Microglia	1997	std logFC = 0.268	IL2RA
ENSG00000256803	0.0117455	-11.6076	-8.78658	0.267821	Microglia	1998	std logFC = 0.268	AC024224.2
ENSG00000232359	0.0127742	-11.5546	-8.73403	0.267082	Microglia	1999	std logFC = 0.267	AC104777.1
ENSG00000126246	0.0390831	-11.5524	-8.73234	0.267052	Microglia	2000	std logFC = 0.267	IGFLR1
ENSG00000272817	0.0130804	-11.5191	-8.6995	0.266587	Microglia	2001	std logFC = 0.267	AL359198.1
ENSG00000267519	0.155681	-11.4833	-8.66428	0.266088	Microglia	2002	std logFC = 0.266	AC020916.1
ENSG00000236069	0.0116376	-11.4703	-8.65176	0.265905	Microglia	2003	std logFC = 0.266	AL136987.1
ENSG00000259073	0.0101015	-11.4533	-8.63524	0.265667	Microglia	2004	std logFC = 0.266	FOXN3-AS2
ENSG00000286707	0.0388596	-11.4344	-8.61684	0.265402	Microglia	2005	std logFC = 0.265	AC010896.1
ENSG00000225177	0.0762616	-11.3964	-8.57936	0.264869	Microglia	2006	std logFC = 0.265	AL590617.2
ENSG00000258225	0.0543882	-11.3686	-8.55204	0.264479	Microglia	2007	std logFC = 0.264	AC073571.1
ENSG00000139610	0.00692038	-11.3525	-8.53647	0.264252	Microglia	2008	std logFC = 0.264	CELA1
ENSG00000103313	0.0230116	-11.3467	-8.53108	0.26417	Microglia	2009	std logFC = 0.264	MEFV
ENSG00000272334	0.0208733	-11.3457	-8.53063	0.264156	Microglia	2010	std logFC = 0.264	AC011816.2
ENSG00000231901	0.037501	-11.3263	-8.51173	0.263883	Microglia	2011	std logFC = 0.264	AL354754.1
ENSG00000227198	0.00435829	-11.2969	-8.48285	0.263469	Microglia	2012	std logFC = 0.263	C6orf47-AS1
ENSG00000164144	0.27232	-11.2943	-8.48073	0.263432	Microglia	2013	std logFC = 0.263	ARFIP1
ENSG00000023171	0.30613	-11.2858	-8.4728	0.263311	Microglia	2014	std logFC = 0.263	GRAMD1B
ENSG00000253582	0.115603	-11.2854	-8.4728	0.263306	Microglia	2015	std logFC = 0.263	AC090579.1
ENSG00000231678	0.00898945	-11.2794	-8.46734	0.263222	Microglia	2016	std logFC = 0.263	AL358779.1
ENSG00000235880	0.00618456	-11.2407	-8.42912	0.262675	Microglia	2017	std logFC = 0.263	AL158832.1
ENSG00000167977	0.109369	-11.2267	-8.41574	0.262476	Microglia	2018	std logFC = 0.262	KCTD5
ENSG00000253982	0.0785697	-11.2264	-8.41574	0.262471	Microglia	2019	std logFC = 0.262	AC100810.1
ENSG00000267612	0.012268	-11.1134	-8.30331	0.260868	Microglia	2020	std logFC = 0.261	AC008759.2
ENSG00000250116	0.0687887	-11.1015	-8.29187	0.260698	Microglia	2021	std logFC = 0.261	AC018682.1
ENSG00000158014	0.0170774	-11.0743	-8.26522	0.260311	Microglia	2022	std logFC = 0.26	SLC30A2
ENSG00000109618	0.13176	-11.0715	-8.2629	0.26027	Microglia	2023	std logFC = 0.26	SEPSECS
ENSG00000248445	0.144993	-11.0688	-8.26064	0.260231	Microglia	2024	std logFC = 0.26	SEMA6A-AS1
ENSG00000260151	0.0160199	-11.065	-8.25731	0.260177	Microglia	2025	std logFC = 0.26	LINC02673
ENSG00000165732	0.191186	-11.0434	-8.23621	0.259868	Microglia	2026	std logFC = 0.26	DDX21
ENSG00000176896	0.0801382	-11.0127	-8.20602	0.259429	Microglia	2027	std logFC = 0.259	TCEANC
ENSG00000051128	0.0849618	-11.0009	-8.19472	0.259261	Microglia	2028	std logFC = 0.259	HOMER3
ENSG00000266998	0.0271854	-10.9962	-8.19053	0.259194	Microglia	2029	std logFC = 0.259	AC111182.1
ENSG00000198805	0.0568606	-10.9888	-8.18367	0.259088	Microglia	2030	std logFC = 0.259	PNP
ENSG00000262211	0.00896139	-10.9429	-8.13822	0.258429	Microglia	2031	std logFC = 0.258	AC008914.1
ENSG00000256576	0.0326799	-10.9378	-8.13359	0.258356	Microglia	2032	std logFC = 0.258	LINC02361
ENSG00000080007	0.0538518	-10.9202	-8.11654	0.258104	Microglia	2033	std logFC = 0.258	DDX43
ENSG00000104312	0.161156	-10.8852	-8.08194	0.257599	Microglia	2034	std logFC = 0.258	RIPK2
ENSG00000213373	0.0166925	-10.8809	-8.07818	0.257537	Microglia	2035	std logFC = 0.258	LINC00671
ENSG00000166387	0.22497	-10.8782	-8.076	0.257499	Microglia	2036	std logFC = 0.257	PPFIBP2
ENSG00000101439	0.246294	-10.8722	-8.0705	0.257413	Microglia	2037	std logFC = 0.257	CST3
ENSG00000167800	0.0089612	-10.8473	-8.04602	0.257052	Microglia	2038	std logFC = 0.257	TBX10
ENSG00000136383	0.126468	-10.8308	-8.03009	0.256815	Microglia	2039	std logFC = 0.257	ALPK3
ENSG00000107485	0.0199508	-10.8291	-8.02927	0.25679	Microglia	2040	std logFC = 0.257	GATA3
ENSG00000232325	0.0118065	-10.829	-8.02927	0.256789	Microglia	2041	std logFC = 0.257	AC093627.1
ENSG00000155792	0.295369	-10.8144	-8.01512	0.256578	Microglia	2042	std logFC = 0.257	DEPTOR
ENSG00000263709	0.0538757	-10.8042	-8.00537	0.25643	Microglia	2043	std logFC = 0.256	AC024619.3
ENSG00000198464	0.124165	-10.7813	-7.98297	0.256099	Microglia	2044	std logFC = 0.256	ZNF480
ENSG00000118855	0.193719	-10.7545	-7.95672	0.255711	Microglia	2045	std logFC = 0.256	MFSD1
ENSG00000172667	0.218336	-10.7515	-7.95421	0.255668	Microglia	2046	std logFC = 0.256	ZMAT3
ENSG00000169676	0.0273201	-10.7485	-7.95168	0.255624	Microglia	2047	std logFC = 0.256	DRD5
ENSG00000186047	0.225346	-10.7335	-7.93718	0.255407	Microglia	2048	std logFC = 0.255	DLEU7
ENSG00000134242	0.0661873	-10.7182	-7.92229	0.255183	Microglia	2049	std logFC = 0.255	PTPN22
ENSG00000173535	0.00905413	-10.7003	-7.90497	0.254924	Microglia	2050	std logFC = 0.255	TNFRSF10C
ENSG00000233456	0.00946738	-10.6778	-7.88286	0.254596	Microglia	2051	std logFC = 0.255	LINC01077
ENSG00000135912	0.159487	-10.6523	-7.85794	0.254226	Microglia	2052	std logFC = 0.254	TTLL4
ENSG00000177455	0.00774109	-10.6438	-7.84992	0.254102	Microglia	2053	std logFC = 0.254	CD19
ENSG00000109787	0.198241	-10.6419	-7.84843	0.254073	Microglia	2054	std logFC = 0.254	KLF3
ENSG00000114331	0.297824	-10.6413	-7.84832	0.254064	Microglia	2055	std logFC = 0.254	ACAP2
ENSG00000156504	0.129467	-10.6175	-7.82505	0.253717	Microglia	2056	std logFC = 0.254	FAM122B
ENSG00000169714	0.190865	-10.5765	-7.78451	0.253118	Microglia	2057	std logFC = 0.253	CNBP
ENSG00000049541	0.0940488	-10.5744	-7.78288	0.253087	Microglia	2058	std logFC = 0.253	RFC2
ENSG00000186395	0.0997902	-10.558	-7.76703	0.252848	Microglia	2059	std logFC = 0.253	KRT10
ENSG00000132405	0.225263	-10.5186	-7.72807	0.252269	Microglia	2060	std logFC = 0.252	TBC1D14
ENSG00000187116	0.00949669	-10.5178	-7.72777	0.252258	Microglia	2061	std logFC = 0.252	LILRA5
ENSG00000142227	0.069113	-10.517	-7.72747	0.252246	Microglia	2062	std logFC = 0.252	EMP3
ENSG00000230918	0.00786346	-10.507	-7.71797	0.2521	Microglia	2063	std logFC = 0.252	AC008063.1
ENSG00000185897	0.00937931	-10.4973	-7.7087	0.251956	Microglia	2064	std logFC = 0.252	FFAR3
ENSG00000123096	0.171631	-10.4565	-7.66842	0.251357	Microglia	2065	std logFC = 0.251	SSPN
ENSG00000261573	0.0222247	-10.4402	-7.65269	0.251117	Microglia	2066	std logFC = 0.251	AL157402.2
ENSG00000161091	0.147722	-10.4398	-7.65269	0.251111	Microglia	2067	std logFC = 0.251	MFSD12
ENSG00000249309	0.0165037	-10.4176	-7.63094	0.250783	Microglia	2068	std logFC = 0.251	AC020703.1
ENSG00000247810	0.0121041	-10.3592	-7.57305	0.24992	Microglia	2069	std logFC = 0.25	AL136537.1
ENSG00000237705	0.033911	-10.3567	-7.57104	0.249884	Microglia	2070	std logFC = 0.25	AC008937.2
ENSG00000286584	0.0106494	-10.3554	-7.57018	0.249864	Microglia	2071	std logFC = 0.25	AC023494.1
ENSG00000129007	0.0863357	-10.3453	-7.56064	0.249715	Microglia	2072	std logFC = 0.25	CALML4
ENSG00000014138	0.113018	-10.3403	-7.55607	0.24964	Microglia	2073	std logFC = 0.25	POLA2
ENSG00000285979	0.0340395	-10.333	-7.5493	0.249533	Microglia	2074	std logFC = 0.25	AC009090.6
ENSG00000145901	0.133745	-10.3019	-7.51868	0.249072	Microglia	2075	std logFC = 0.249	TNIP1
ENSG00000149743	0.0746331	-10.2914	-7.50862	0.248915	Microglia	2076	std logFC = 0.249	TRPT1
ENSG00000163803	0.129071	-10.2858	-7.50348	0.248832	Microglia	2077	std logFC = 0.249	PLB1
ENSG00000233237	0.240837	-10.2694	-7.48761	0.248589	Microglia	2078	std logFC = 0.249	LINC00472
ENSG00000228826	0.0116457	-10.2554	-7.47404	0.248379	Microglia	2079	std logFC = 0.248	AL592494.1
ENSG00000225112	0.0138144	-10.2473	-7.46643	0.248259	Microglia	2080	std logFC = 0.248	AL157392.1
ENSG00000271503	0.0269606	-10.2419	-7.46152	0.248179	Microglia	2081	std logFC = 0.248	CCL5
ENSG00000259367	0.0667505	-10.2413	-7.46145	0.24817	Microglia	2082	std logFC = 0.248	AC087286.2
ENSG00000266664	0.0068659	-10.2254	-7.44595	0.247932	Microglia	2083	std logFC = 0.248	AC007952.9
ENSG00000287124	0.0737087	-10.2178	-7.43892	0.24782	Microglia	2084	std logFC = 0.248	AL512603.2
ENSG00000114541	0.515612	-10.2167	-7.43823	0.247803	Microglia	2085	std logFC = 0.248	FRMD4B
ENSG00000166143	0.0118012	-10.206	-7.42802	0.247644	Microglia	2086	std logFC = 0.248	PPP1R14D
ENSG00000262810	0.0369643	-10.183	-7.40553	0.247301	Microglia	2087	std logFC = 0.247	AC090617.4
ENSG00000249667	0.00666601	-10.1666	-7.38954	0.247054	Microglia	2088	std logFC = 0.247	LINC01259
ENSG00000064961	0.0843152	-10.1633	-7.3868	0.247006	Microglia	2089	std logFC = 0.247	HMG20B
ENSG00000169291	0.0515816	-10.1347	-7.35864	0.246577	Microglia	2090	std logFC = 0.247	SHE
ENSG00000124225	0.253275	-10.0967	-7.32111	0.246008	Microglia	2091	std logFC = 0.246	PMEPA1
ENSG00000173281	0.0640575	-10.0831	-7.3084	0.245804	Microglia	2092	std logFC = 0.246	PPP1R3B
ENSG00000198353	0.012693	-10.083	-7.3084	0.245802	Microglia	2093	std logFC = 0.246	HOXC4
ENSG00000260528	0.0685217	-10.0651	-7.29093	0.245533	Microglia	2094	std logFC = 0.246	FAM157C
ENSG00000143947	0.199093	-10.061	-7.28734	0.245471	Microglia	2095	std logFC = 0.245	RPS27A
ENSG00000138646	0.10579	-10.032	-7.25901	0.245035	Microglia	2096	std logFC = 0.245	HERC5
ENSG00000231756	0.00875313	-10.0317	-7.25901	0.245031	Microglia	2097	std logFC = 0.245	AL449983.1
ENSG00000168610	0.258934	-10.0284	-7.25614	0.24498	Microglia	2098	std logFC = 0.245	STAT3
ENSG00000168758	0.13004	-10.0135	-7.24178	0.244757	Microglia	2099	std logFC = 0.245	SEMA4C
ENSG00000139192	0.0700813	-10.0103	-7.23899	0.244707	Microglia	2100	std logFC = 0.245	TAPBPL
ENSG00000234756	0.00586525	-10.0062	-7.23538	0.244646	Microglia	2101	std logFC = 0.245	LINC02621
ENSG00000270104	0.0154487	-9.99813	-7.2278	0.244524	Microglia	2102	std logFC = 0.245	AL670729.2
ENSG00000287150	0.036346	-9.96227	-7.19242	0.243982	Microglia	2103	std logFC = 0.244	AL139340.1
ENSG00000236352	0.0187187	-9.9481	-7.17873	0.243768	Microglia	2104	std logFC = 0.244	AC005220.1
ENSG00000204642	0.0934269	-9.93734	-7.16844	0.243605	Microglia	2105	std logFC = 0.244	HLA-F
ENSG00000174500	0.00530306	-9.92439	-7.15597	0.243409	Microglia	2106	std logFC = 0.243	GCSAM
ENSG00000229591	0.020849	-9.92273	-7.15478	0.243384	Microglia	2107	std logFC = 0.243	AC006017.1
ENSG00000076258	0.0984635	-9.90208	-7.13461	0.243071	Microglia	2108	std logFC = 0.243	FMO4
ENSG00000089094	0.245605	-9.89337	-7.12637	0.242938	Microglia	2109	std logFC = 0.243	KDM2B
ENSG00000123136	0.0961751	-9.88801	-7.12148	0.242857	Microglia	2110	std logFC = 0.243	DDX39A
ENSG00000227191	0.019897	-9.88723	-7.12119	0.242845	Microglia	2111	std logFC = 0.243	TRGC2
ENSG00000253736	0.0362802	-9.88677	-7.12119	0.242838	Microglia	2112	std logFC = 0.243	AC022217.3
ENSG00000129657	0.242951	-9.86828	-7.10317	0.242557	Microglia	2113	std logFC = 0.243	SEC14L1
ENSG00000071967	0.184695	-9.86322	-7.09859	0.24248	Microglia	2114	std logFC = 0.242	CYBRD1
ENSG00000266979	0.00681763	-9.85735	-7.09319	0.242391	Microglia	2115	std logFC = 0.242	LINC01180
ENSG00000284618	0.011884	-9.82938	-7.0657	0.241965	Microglia	2116	std logFC = 0.242	AL391294.1
ENSG00000100239	0.280102	-9.81365	-7.05043	0.241725	Microglia	2117	std logFC = 0.242	PPP6R2
ENSG00000136754	0.270124	-9.79944	-7.03669	0.241509	Microglia	2118	std logFC = 0.242	ABI1
ENSG00000162888	0.025795	-9.77992	-7.01765	0.241211	Microglia	2119	std logFC = 0.241	C1orf147
ENSG00000172086	0.213737	-9.76645	-7.00508	0.241005	Microglia	2120	std logFC = 0.241	KRCC1
ENSG00000170638	0.121111	-9.76641	-7.00508	0.241004	Microglia	2121	std logFC = 0.241	TRABD
ENSG00000274943	0.0136555	-9.74928	-6.98842	0.240742	Microglia	2122	std logFC = 0.241	AC079684.1
ENSG00000169692	0.0590132	-9.71751	-6.95713	0.240255	Microglia	2123	std logFC = 0.24	AGPAT2
ENSG00000251364	0.116206	-9.71621	-6.9563	0.240235	Microglia	2124	std logFC = 0.24	AC107884.1
ENSG00000187098	0.281549	-9.70129	-6.94184	0.240006	Microglia	2125	std logFC = 0.24	MITF
ENSG00000254615	0.0901492	-9.69664	-6.93767	0.239935	Microglia	2126	std logFC = 0.24	AC027031.2
ENSG00000129204	0.061945	-9.66304	-6.90454	0.239419	Microglia	2127	std logFC = 0.239	USP6
ENSG00000277763	0.0176394	-9.64632	-6.88828	0.239162	Microglia	2128	std logFC = 0.239	AL138995.1
ENSG00000178021	0.0123286	-9.63902	-6.88146	0.239049	Microglia	2129	std logFC = 0.239	TSPYL6
ENSG00000286180	0.00720404	-9.63104	-6.87395	0.238926	Microglia	2130	std logFC = 0.239	AC073140.2
ENSG00000287695	0.0161561	-9.62263	-6.86601	0.238797	Microglia	2131	std logFC = 0.239	AC008625.1
ENSG00000229782	0.0205222	-9.60988	-6.85408	0.2386	Microglia	2132	std logFC = 0.239	AC118754.1
ENSG00000175868	0.0702019	-9.60976	-6.85408	0.238598	Microglia	2133	std logFC = 0.239	CALCB
ENSG00000100106	0.157951	-9.58385	-6.82863	0.238198	Microglia	2134	std logFC = 0.238	TRIOBP
ENSG00000283608	0.0199733	-9.5751	-6.82035	0.238063	Microglia	2135	std logFC = 0.238	AL031056.2
ENSG00000177000	0.169869	-9.57169	-6.81741	0.23801	Microglia	2136	std logFC = 0.238	MTHFR
ENSG00000261220	0.0466314	-9.54997	-6.79639	0.237674	Microglia	2137	std logFC = 0.238	AC103706.1
ENSG00000250427	0.00847354	-9.54973	-6.79639	0.23767	Microglia	2138	std logFC = 0.238	LINC02148
ENSG00000255470	0.0104869	-9.54738	-6.7945	0.237634	Microglia	2139	std logFC = 0.238	AC090099.1
ENSG00000204021	0.00748468	-9.53961	-6.7872	0.237514	Microglia	2140	std logFC = 0.238	LIPK
ENSG00000139193	0.020943	-9.527	-6.77506	0.237318	Microglia	2141	std logFC = 0.237	CD27
ENSG00000274441	0.0868497	-9.52094	-6.76946	0.237224	Microglia	2142	std logFC = 0.237	AC008957.2
ENSG00000155957	0.209811	-9.51914	-6.76814	0.237196	Microglia	2143	std logFC = 0.237	TMBIM4
ENSG00000239653	0.0729735	-9.50569	-6.75515	0.236988	Microglia	2144	std logFC = 0.237	PSMD6-AS2
ENSG00000236256	0.0797548	-9.49725	-6.74717	0.236857	Microglia	2145	std logFC = 0.237	DIAPH2-AS1
ENSG00000260723	0.0128043	-9.47869	-6.72925	0.236568	Microglia	2146	std logFC = 0.237	AC007598.1
ENSG00000254802	0.0232485	-9.47839	-6.72925	0.236564	Microglia	2147	std logFC = 0.237	AC022182.2
ENSG00000145860	0.241249	-9.47135	-6.72267	0.236454	Microglia	2148	std logFC = 0.236	RNF145
ENSG00000196634	0.0126674	-9.46473	-6.71652	0.236351	Microglia	2149	std logFC = 0.236	LUADT1
ENSG00000156171	0.165306	-9.45603	-6.70829	0.236216	Microglia	2150	std logFC = 0.236	DRAM2
ENSG00000234199	0.0419217	-9.43879	-6.69151	0.235947	Microglia	2151	std logFC = 0.236	LINC01191
ENSG00000171984	0.187003	-9.38832	-6.6415	0.23516	Microglia	2152	std logFC = 0.235	SHLD1
ENSG00000177105	0.121075	-9.3788	-6.63245	0.235011	Microglia	2153	std logFC = 0.235	RHOG
ENSG00000277558	0.0259618	-9.37682	-6.63093	0.23498	Microglia	2154	std logFC = 0.235	AL109923.1
ENSG00000141527	0.0601491	-9.36675	-6.62134	0.234822	Microglia	2155	std logFC = 0.235	CARD14
ENSG00000259517	0.00734791	-9.3663	-6.62134	0.234815	Microglia	2156	std logFC = 0.235	LINC02169
ENSG00000179361	0.152501	-9.36545	-6.62095	0.234802	Microglia	2157	std logFC = 0.235	ARID3B
ENSG00000134802	0.0445064	-9.34504	-6.60101	0.234482	Microglia	2158	std logFC = 0.234	SLC43A3
ENSG00000274213	0.0145027	-9.3271	-6.58353	0.234201	Microglia	2159	std logFC = 0.234	AC015912.3
ENSG00000151694	0.232954	-9.32565	-6.58254	0.234178	Microglia	2160	std logFC = 0.234	ADAM17
ENSG00000134463	0.0491017	-9.3242	-6.58156	0.234156	Microglia	2161	std logFC = 0.234	ECHDC3
ENSG00000250135	0.0181893	-9.31695	-6.57477	0.234042	Microglia	2162	std logFC = 0.234	AL049795.2
ENSG00000260430	0.0245585	-9.30545	-6.56373	0.233861	Microglia	2163	std logFC = 0.234	AC099518.1
ENSG00000273669	0.00921546	-9.29108	-6.54982	0.233636	Microglia	2164	std logFC = 0.234	AC015819.1
ENSG00000175274	0.0796844	-9.28347	-6.54267	0.233516	Microglia	2165	std logFC = 0.234	TP53I11
ENSG00000128340	0.024841	-9.28211	-6.54177	0.233494	Microglia	2166	std logFC = 0.233	RAC2
ENSG00000236977	0.045816	-9.28055	-6.54067	0.23347	Microglia	2167	std logFC = 0.233	ANKRD44-IT1
ENSG00000234263	0.0359478	-9.24757	-6.50816	0.232951	Microglia	2168	std logFC = 0.233	AL024508.1
ENSG00000273272	0.00430382	-9.20755	-6.46861	0.232319	Microglia	2169	std logFC = 0.232	U62317.4
ENSG00000104951	0.0310986	-9.20345	-6.46496	0.232254	Microglia	2170	std logFC = 0.232	IL4I1
ENSG00000288084	0.023293	-9.18589	-6.44786	0.231977	Microglia	2171	std logFC = 0.232	AL590608.1
ENSG00000259654	0.0069158	-9.18272	-6.44515	0.231927	Microglia	2172	std logFC = 0.232	AC115102.1
ENSG00000270077	0.0226183	-9.15624	-6.41914	0.231507	Microglia	2173	std logFC = 0.232	AP003117.1
ENSG00000273248	0.0374366	-9.15516	-6.41852	0.23149	Microglia	2174	std logFC = 0.231	AC010997.5
ENSG00000163877	0.100567	-9.15356	-6.41738	0.231465	Microglia	2175	std logFC = 0.231	SNIP1
ENSG00000084093	0.14563	-9.15075	-6.41503	0.23142	Microglia	2176	std logFC = 0.231	REST
ENSG00000101074	0.0108539	-9.12909	-6.39382	0.231077	Microglia	2177	std logFC = 0.231	R3HDML
ENSG00000227959	0.00868913	-9.08922	-6.35441	0.230443	Microglia	2178	std logFC = 0.23	AL451042.2
ENSG00000253281	0.00686486	-9.08875	-6.3544	0.230436	Microglia	2179	std logFC = 0.23	AC092819.1
ENSG00000143184	0.0105074	-9.08591	-6.35202	0.23039	Microglia	2180	std logFC = 0.23	XCL1
ENSG00000123130	0.126764	-9.07604	-6.34261	0.230233	Microglia	2181	std logFC = 0.23	ACOT9
ENSG00000112297	0.0627285	-9.06195	-6.32897	0.230009	Microglia	2182	std logFC = 0.23	CRYBG1
ENSG00000230258	0.0403548	-9.06133	-6.32885	0.229999	Microglia	2183	std logFC = 0.23	AC005208.1
ENSG00000223609	0.00895808	-9.06091	-6.32885	0.229992	Microglia	2184	std logFC = 0.23	HBD
ENSG00000267551	0.0114955	-9.05537	-6.32377	0.229904	Microglia	2185	std logFC = 0.23	AC005264.1
ENSG00000197976	0.125428	-9.04481	-6.31367	0.229736	Microglia	2186	std logFC = 0.23	AKAP17A
ENSG00000182774	0.115948	-9.03719	-6.3065	0.229614	Microglia	2187	std logFC = 0.23	RPS17
ENSG00000105993	0.225636	-9.03496	-6.30474	0.229578	Microglia	2188	std logFC = 0.23	DNAJB6
ENSG00000183813	0.0151725	-9.03091	-6.30114	0.229514	Microglia	2189	std logFC = 0.23	CCR4
ENSG00000281903	0.113474	-9.0289	-6.29958	0.229481	Microglia	2190	std logFC = 0.229	LINC02246
ENSG00000174891	0.265429	-9.02283	-6.29397	0.229385	Microglia	2191	std logFC = 0.229	RSRC1
ENSG00000139508	0.113905	-9.0026	-6.2742	0.229061	Microglia	2192	std logFC = 0.229	SLC46A3
ENSG00000129071	0.151411	-8.99541	-6.26747	0.228946	Microglia	2193	std logFC = 0.229	MBD4
ENSG00000145431	0.2252	-8.99068	-6.26319	0.22887	Microglia	2194	std logFC = 0.229	PDGFC
ENSG00000184108	0.00947443	-8.96209	-6.23506	0.228412	Microglia	2195	std logFC = 0.228	TRIML1
ENSG00000240143	0.00585534	-8.9388	-6.21222	0.228038	Microglia	2196	std logFC = 0.228	AL023653.1
ENSG00000179213	0.00984117	-8.93023	-6.20411	0.227901	Microglia	2197	std logFC = 0.228	SIGLECL1
ENSG00000163357	0.0232324	-8.92555	-6.19988	0.227826	Microglia	2198	std logFC = 0.228	DCST1
ENSG00000138172	0.0263273	-8.91866	-6.19344	0.227715	Microglia	2199	std logFC = 0.228	CALHM2
ENSG00000165140	0.0296463	-8.91544	-6.19068	0.227663	Microglia	2200	std logFC = 0.228	FBP1
ENSG00000140988	0.170564	-8.91234	-6.18803	0.227613	Microglia	2201	std logFC = 0.228	RPS2
ENSG00000178107	0.00900089	-8.90291	-6.17906	0.227461	Microglia	2202	std logFC = 0.227	AL161668.1
ENSG00000138134	0.193819	-8.89791	-6.17451	0.227381	Microglia	2203	std logFC = 0.227	STAMBPL1
ENSG00000255649	0.00945766	-8.89084	-6.1679	0.227267	Microglia	2204	std logFC = 0.227	AC008114.1
ENSG00000280213	0.0468794	-8.87427	-6.15178	0.227	Microglia	2205	std logFC = 0.227	UCKL1-AS1
ENSG00000171055	0.224333	-8.85419	-6.13216	0.226676	Microglia	2206	std logFC = 0.227	FEZ2
ENSG00000154978	0.248872	-8.81497	-6.09339	0.226042	Microglia	2207	std logFC = 0.226	VOPP1
ENSG00000106268	0.0422067	-8.7789	-6.05777	0.225457	Microglia	2208	std logFC = 0.225	NUDT1
ENSG00000226963	0.0110838	-8.77631	-6.05563	0.225415	Microglia	2209	std logFC = 0.225	AC078883.2
ENSG00000197176	0.0100131	-8.77428	-6.05439	0.225382	Microglia	2210	std logFC = 0.225	LINC02291
ENSG00000057608	0.195339	-8.77416	-6.05439	0.225381	Microglia	2211	std logFC = 0.225	GDI2
ENSG00000249807	0.0127713	-8.77368	-6.05436	0.225373	Microglia	2212	std logFC = 0.225	AC034229.1
ENSG00000287735	0.00876929	-8.75365	-6.03478	0.225047	Microglia	2213	std logFC = 0.225	AL355075.6
ENSG00000232118	0.0106475	-8.73671	-6.0183	0.224772	Microglia	2214	std logFC = 0.225	BACH1-AS1
ENSG00000134571	0.0191619	-8.72588	-6.00792	0.224596	Microglia	2215	std logFC = 0.225	MYBPC3
ENSG00000247498	0.0599573	-8.72275	-6.00524	0.224545	Microglia	2216	std logFC = 0.225	GPRC5D-AS1
ENSG00000250993	0.00912422	-8.70181	-5.98475	0.224204	Microglia	2217	std logFC = 0.224	AC020551.1
ENSG00000136147	0.145028	-8.69822	-5.98161	0.224145	Microglia	2218	std logFC = 0.224	PHF11
ENSG00000233893	0.0168778	-8.69761	-5.98145	0.224135	Microglia	2219	std logFC = 0.224	EZR-AS1
ENSG00000249304	0.00668493	-8.66908	-5.95338	0.22367	Microglia	2220	std logFC = 0.224	AC104779.1
ENSG00000286488	0.0269872	-8.64356	-5.9283	0.223252	Microglia	2221	std logFC = 0.223	AC103858.3
ENSG00000163191	0.0429901	-8.63929	-5.92448	0.223182	Microglia	2222	std logFC = 0.223	S100A11
ENSG00000234902	0.0278834	-8.63669	-5.92233	0.22314	Microglia	2223	std logFC = 0.223	AC007879.3
ENSG00000287352	0.020824	-8.62907	-5.91516	0.223015	Microglia	2224	std logFC = 0.223	AC011029.1
ENSG00000142303	0.159886	-8.62477	-5.91131	0.222945	Microglia	2225	std logFC = 0.223	ADAMTS10
ENSG00000005243	0.0452706	-8.5946	-5.88159	0.22245	Microglia	2226	std logFC = 0.222	COPZ2
ENSG00000167978	0.24954	-8.58143	-5.86887	0.222234	Microglia	2227	std logFC = 0.222	SRRM2
ENSG00000286618	0.0810351	-8.57658	-5.86447	0.222154	Microglia	2228	std logFC = 0.222	AC131944.1
ENSG00000180061	0.0207239	-8.57527	-5.86361	0.222132	Microglia	2229	std logFC = 0.222	TMEM150B
ENSG00000271732	0.0107831	-8.54897	-5.83817	0.2217	Microglia	2230	std logFC = 0.222	AL137798.1
ENSG00000128245	0.188177	-8.54894	-5.83817	0.221699	Microglia	2231	std logFC = 0.222	YWHAH
ENSG00000213390	0.120489	-8.53652	-5.8262	0.221495	Microglia	2232	std logFC = 0.221	ARHGAP19
ENSG00000147606	0.0547099	-8.52049	-5.81062	0.22123	Microglia	2233	std logFC = 0.221	SLC26A7
ENSG00000146755	0.013016	-8.51919	-5.80976	0.221209	Microglia	2234	std logFC = 0.221	TRIM50
ENSG00000197061	0.0937884	-8.51517	-5.80619	0.221142	Microglia	2235	std logFC = 0.221	HIST1H4C
ENSG00000273090	0.0108587	-8.51063	-5.8021	0.221068	Microglia	2236	std logFC = 0.221	AC007378.1
ENSG00000204282	0.0954876	-8.48117	-5.77309	0.220581	Microglia	2237	std logFC = 0.221	TNRC6C-AS1
ENSG00000111701	0.0109403	-8.48068	-5.77305	0.220573	Microglia	2238	std logFC = 0.221	APOBEC1
ENSG00000161960	0.172756	-8.44978	-5.7426	0.220061	Microglia	2239	std logFC = 0.22	EIF4A1
ENSG00000259540	0.00572701	-8.44785	-5.74111	0.220029	Microglia	2240	std logFC = 0.22	AC027020.1
ENSG00000120071	0.245893	-8.43285	-5.72656	0.21978	Microglia	2241	std logFC = 0.22	KANSL1
ENSG00000143178	0.079842	-8.4289	-5.72305	0.219715	Microglia	2242	std logFC = 0.22	TBX19
ENSG00000187764	0.297045	-8.4188	-5.7134	0.219547	Microglia	2243	std logFC = 0.22	SEMA4D
ENSG00000100889	0.0399092	-8.40189	-5.69694	0.219266	Microglia	2244	std logFC = 0.219	PCK2
ENSG00000250421	0.021015	-8.40015	-5.69564	0.219237	Microglia	2245	std logFC = 0.219	AC106798.1
ENSG00000183018	0.199773	-8.39772	-5.69366	0.219197	Microglia	2246	std logFC = 0.219	SPNS2
ENSG00000062822	0.0590476	-8.3648	-5.66119	0.218649	Microglia	2247	std logFC = 0.219	POLD1
ENSG00000286492	0.00697611	-8.36376	-5.66059	0.218631	Microglia	2248	std logFC = 0.219	AC117509.1
ENSG00000255441	0.00865688	-8.35735	-5.65462	0.218525	Microglia	2249	std logFC = 0.219	AC008750.2
ENSG00000226756	0.00952543	-8.34755	-5.64527	0.218361	Microglia	2250	std logFC = 0.218	AC007365.1
ENSG00000135749	0.322093	-8.34346	-5.64162	0.218293	Microglia	2251	std logFC = 0.218	PCNX2
ENSG00000275799	0.0355702	-8.33402	-5.63262	0.218135	Microglia	2252	std logFC = 0.218	AP001059.2
ENSG00000108950	0.0472105	-8.32424	-5.62328	0.217972	Microglia	2253	std logFC = 0.218	FAM20A
ENSG00000102393	0.0523866	-8.31542	-5.61491	0.217824	Microglia	2254	std logFC = 0.218	GLA
ENSG00000256751	0.0586469	-8.3133	-5.61323	0.217789	Microglia	2255	std logFC = 0.218	PLBD1-AS1
ENSG00000134697	0.0987315	-8.30975	-5.61013	0.21773	Microglia	2256	std logFC = 0.218	GNL2
ENSG00000105722	0.133139	-8.30708	-5.6079	0.217685	Microglia	2257	std logFC = 0.218	ERF
ENSG00000059804	0.14441	-8.29528	-5.59654	0.217487	Microglia	2258	std logFC = 0.217	SLC2A3
ENSG00000164329	0.246836	-8.2785	-5.5802	0.217206	Microglia	2259	std logFC = 0.217	TENT2
ENSG00000162783	0.0536132	-8.27624	-5.57839	0.217168	Microglia	2260	std logFC = 0.217	IER5
ENSG00000225434	0.0265926	-8.26396	-5.56655	0.216962	Microglia	2261	std logFC = 0.217	LINC01504
ENSG00000130479	0.0982402	-8.25868	-5.56171	0.216874	Microglia	2262	std logFC = 0.217	MAP1S
ENSG00000197766	0.0282906	-8.24806	-5.55154	0.216695	Microglia	2263	std logFC = 0.217	CFD
ENSG00000159788	0.247628	-8.2331	-5.53702	0.216444	Microglia	2264	std logFC = 0.216	RGS12
ENSG00000226979	0.0138911	-8.21231	-5.51667	0.216094	Microglia	2265	std logFC = 0.216	LTA
ENSG00000142765	0.0250972	-8.20965	-5.51446	0.216049	Microglia	2266	std logFC = 0.216	SYTL1
ENSG00000106211	0.168763	-8.19475	-5.49999	0.215798	Microglia	2267	std logFC = 0.216	HSPB1
ENSG00000128272	0.133773	-8.17131	-5.47699	0.215403	Microglia	2268	std logFC = 0.215	ATF4
ENSG00000163347	0.0376616	-8.16928	-5.47541	0.215369	Microglia	2269	std logFC = 0.215	CLDN1
ENSG00000001167	0.111186	-8.15449	-5.46106	0.215119	Microglia	2270	std logFC = 0.215	NFYA
ENSG00000167543	0.0640184	-8.15165	-5.45865	0.21507	Microglia	2271	std logFC = 0.215	TP53I13
ENSG00000286752	0.00801863	-8.14938	-5.45683	0.215032	Microglia	2272	std logFC = 0.215	AC022509.5
ENSG00000287030	0.015103	-8.14277	-5.45065	0.21492	Microglia	2273	std logFC = 0.215	AC107032.3
ENSG00000104518	0.0455989	-8.1347	-5.44302	0.214784	Microglia	2274	std logFC = 0.215	GSDMD
ENSG00000189319	0.251839	-8.13283	-5.4416	0.214752	Microglia	2275	std logFC = 0.215	FAM53B
ENSG00000121594	0.0139903	-8.12792	-5.43712	0.214669	Microglia	2276	std logFC = 0.215	CD80
ENSG00000256546	0.0363223	-8.11273	-5.42237	0.214411	Microglia	2277	std logFC = 0.214	AC156455.1
ENSG00000237429	0.024407	-8.10981	-5.41989	0.214362	Microglia	2278	std logFC = 0.214	BX293535.1
ENSG00000162194	0.0278866	-8.10425	-5.41477	0.214268	Microglia	2279	std logFC = 0.214	LBHD1
ENSG00000211455	0.188216	-8.08325	-5.39421	0.213911	Microglia	2280	std logFC = 0.214	STK38L
ENSG00000055917	0.238976	-8.04208	-5.35348	0.213211	Microglia	2281	std logFC = 0.213	PUM2
ENSG00000144401	0.122679	-8.03304	-5.34488	0.213057	Microglia	2282	std logFC = 0.213	METTL21A
ENSG00000241860	0.0533687	-8.01959	-5.33187	0.212827	Microglia	2283	std logFC = 0.213	AL627309.5
ENSG00000089280	0.222891	-7.99506	-5.30777	0.212408	Microglia	2284	std logFC = 0.212	FUS
ENSG00000267698	0.0470325	-7.99375	-5.3069	0.212386	Microglia	2285	std logFC = 0.212	AC002116.2
ENSG00000172845	0.208307	-7.99203	-5.30562	0.212356	Microglia	2286	std logFC = 0.212	SP3
ENSG00000237452	0.0201956	-7.98288	-5.29691	0.2122	Microglia	2287	std logFC = 0.212	BHMG1
ENSG00000120563	0.0134947	-7.95802	-5.27248	0.211774	Microglia	2288	std logFC = 0.212	LYZL1
ENSG00000237387	0.0092742	-7.94803	-5.26293	0.211603	Microglia	2289	std logFC = 0.212	AL022329.2
ENSG00000105369	0.00738708	-7.94482	-5.26015	0.211548	Microglia	2290	std logFC = 0.212	CD79A
ENSG00000101986	0.0576072	-7.94177	-5.25754	0.211496	Microglia	2291	std logFC = 0.211	ABCD1
ENSG00000258234	0.0354465	-7.92843	-5.24463	0.211267	Microglia	2292	std logFC = 0.211	AC024257.1
ENSG00000185361	0.0631202	-7.88728	-5.20392	0.210559	Microglia	2293	std logFC = 0.211	TNFAIP8L1
ENSG00000260005	0.00563407	-7.87482	-5.1919	0.210344	Microglia	2294	std logFC = 0.21	AC027601.2
ENSG00000107929	0.225522	-7.86228	-5.1798	0.210128	Microglia	2295	std logFC = 0.21	LARP4B
ENSG00000145703	0.188262	-7.86125	-5.1792	0.21011	Microglia	2296	std logFC = 0.21	IQGAP2
ENSG00000286023	0.0533477	-7.85938	-5.17777	0.210078	Microglia	2297	std logFC = 0.21	AP001924.1
ENSG00000134864	0.0309424	-7.8578	-5.17662	0.21005	Microglia	2298	std logFC = 0.21	GGACT
ENSG00000185963	0.139797	-7.85025	-5.16951	0.20992	Microglia	2299	std logFC = 0.21	BICD2
ENSG00000146278	0.147659	-7.84504	-5.16473	0.20983	Microglia	2300	std logFC = 0.21	PNRC1
ENSG00000105248	0.0810219	-7.83694	-5.15707	0.20969	Microglia	2301	std logFC = 0.21	YJU2
ENSG00000261363	0.00553237	-7.81965	-5.14021	0.209391	Microglia	2302	std logFC = 0.209	AC106745.1
ENSG00000256448	0.0426234	-7.80826	-5.12926	0.209194	Microglia	2303	std logFC = 0.209	AP000763.3
ENSG00000206249	0.00781175	-7.806	-5.12743	0.209155	Microglia	2304	std logFC = 0.209	AL359555.1
ENSG00000257105	0.0117333	-7.79537	-5.11723	0.20897	Microglia	2305	std logFC = 0.209	AC006581.1
ENSG00000249001	0.0332843	-7.78114	-5.10344	0.208724	Microglia	2306	std logFC = 0.209	AC093895.1
ENSG00000213614	0.188743	-7.76752	-5.09026	0.208487	Microglia	2307	std logFC = 0.208	HEXA
ENSG00000168884	0.0567183	-7.75425	-5.07741	0.208256	Microglia	2308	std logFC = 0.208	TNIP2
ENSG00000074590	0.211993	-7.7239	-5.0475	0.207728	Microglia	2309	std logFC = 0.208	NUAK1
ENSG00000237693	0.0233648	-7.71843	-5.04246	0.207633	Microglia	2310	std logFC = 0.208	IRGM
ENSG00000222047	0.0084478	-7.70744	-5.0319	0.207441	Microglia	2311	std logFC = 0.207	C10orf55
ENSG00000284734	0.0109519	-7.69828	-5.02318	0.207281	Microglia	2312	std logFC = 0.207	AC099063.4
ENSG00000228830	0.0110554	-7.69663	-5.02196	0.207252	Microglia	2313	std logFC = 0.207	AL160408.2
ENSG00000260262	0.00975456	-7.69497	-5.02074	0.207223	Microglia	2314	std logFC = 0.207	AC139887.3
ENSG00000261172	0.00850663	-7.69153	-5.01773	0.207163	Microglia	2315	std logFC = 0.207	AC133919.2
ENSG00000171596	0.0102985	-7.677	-5.00363	0.206909	Microglia	2316	std logFC = 0.207	NMUR1
ENSG00000166840	0.0311867	-7.66876	-4.99582	0.206765	Microglia	2317	std logFC = 0.207	GLYATL1
ENSG00000198053	0.196426	-7.66369	-4.99118	0.206676	Microglia	2318	std logFC = 0.207	SIRPA
ENSG00000103995	0.0837563	-7.65225	-4.98018	0.206476	Microglia	2319	std logFC = 0.206	CEP152
ENSG00000255084	0.0264887	-7.64867	-4.97702	0.206413	Microglia	2320	std logFC = 0.206	AP003110.1
ENSG00000159592	0.212744	-7.64584	-4.97462	0.206364	Microglia	2321	std logFC = 0.206	GPBP1L1
ENSG00000253720	0.0376771	-7.64202	-4.97123	0.206297	Microglia	2322	std logFC = 0.206	AC022973.3
ENSG00000254971	0.0086488	-7.64096	-4.9706	0.206278	Microglia	2323	std logFC = 0.206	AP003122.2
ENSG00000068784	0.195972	-7.63919	-4.96927	0.206247	Microglia	2324	std logFC = 0.206	SRBD1
ENSG00000136490	0.0919643	-7.63089	-4.96139	0.206101	Microglia	2325	std logFC = 0.206	LIMD2
ENSG00000263424	0.00795043	-7.62421	-4.95515	0.205984	Microglia	2326	std logFC = 0.206	AC110597.3
ENSG00000186532	0.124726	-7.61831	-4.94968	0.205881	Microglia	2327	std logFC = 0.206	SMYD4
ENSG00000287241	0.00998783	-7.61602	-4.94781	0.20584	Microglia	2328	std logFC = 0.206	AL359511.3
ENSG00000150867	0.411573	-7.58689	-4.91911	0.205328	Microglia	2329	std logFC = 0.205	PIP4K2A
ENSG00000187266	0.0459753	-7.57919	-4.91185	0.205193	Microglia	2330	std logFC = 0.205	EPOR
ENSG00000258740	0.0396456	-7.57634	-4.90942	0.205142	Microglia	2331	std logFC = 0.205	AL691403.1
ENSG00000267244	0.00748855	-7.55106	-4.88457	0.204696	Microglia	2332	std logFC = 0.205	AC012615.6
ENSG00000160593	0.0143293	-7.54481	-4.87875	0.204586	Microglia	2333	std logFC = 0.205	JAML
ENSG00000233117	0.0242902	-7.53807	-4.87244	0.204467	Microglia	2334	std logFC = 0.204	LINC00702
ENSG00000235154	0.0139875	-7.53444	-4.86924	0.204403	Microglia	2335	std logFC = 0.204	FP325330.1
ENSG00000211876	0.00647301	-7.52594	-4.86116	0.204253	Microglia	2336	std logFC = 0.204	TRAJ13
ENSG00000110448	0.012773	-7.50874	-4.8444	0.203948	Microglia	2337	std logFC = 0.204	CD5
ENSG00000257769	0.0125117	-7.5052	-4.84128	0.203885	Microglia	2338	std logFC = 0.204	AC026401.1
ENSG00000261467	0.0083368	-7.50245	-4.83896	0.203837	Microglia	2339	std logFC = 0.204	AC099398.1
ENSG00000134545	0.022719	-7.49471	-4.83164	0.2037	Microglia	2340	std logFC = 0.204	KLRC1
ENSG00000077150	0.0351018	-7.48209	-4.81946	0.203476	Microglia	2341	std logFC = 0.203	NFKB2
ENSG00000134294	0.182619	-7.47169	-4.80948	0.203291	Microglia	2342	std logFC = 0.203	SLC38A2
ENSG00000113600	0.0226105	-7.45964	-4.79786	0.203077	Microglia	2343	std logFC = 0.203	C9
ENSG00000133112	0.17637	-7.45707	-4.79571	0.203031	Microglia	2344	std logFC = 0.203	TPT1
ENSG00000158985	0.235209	-7.45351	-4.79258	0.202968	Microglia	2345	std logFC = 0.203	CDC42SE2
ENSG00000276966	0.0361166	-7.45024	-4.78974	0.20291	Microglia	2346	std logFC = 0.203	HIST1H4E
ENSG00000204713	0.129586	-7.43753	-4.77745	0.202684	Microglia	2347	std logFC = 0.203	TRIM27
ENSG00000137185	0.0709916	-7.43681	-4.77716	0.202671	Microglia	2348	std logFC = 0.203	ZSCAN9
ENSG00000254879	0.00798412	-7.40411	-4.74489	0.202088	Microglia	2349	std logFC = 0.202	PTPRJ-AS1
ENSG00000248309	0.265731	-7.39058	-4.7322	0.201846	Microglia	2350	std logFC = 0.202	MEF2C-AS1
ENSG00000170190	0.0389712	-7.39058	-4.7322	0.201846	Microglia	2351	std logFC = 0.202	SLC16A5
ENSG00000187824	0.100001	-7.38926	-4.73131	0.201823	Microglia	2352	std logFC = 0.202	TMEM220
ENSG00000254664	0.0132635	-7.37567	-4.71833	0.20158	Microglia	2353	std logFC = 0.202	AC103681.2
ENSG00000074964	0.193741	-7.37543	-4.71833	0.201576	Microglia	2354	std logFC = 0.202	ARHGEF10L
ENSG00000104763	0.165079	-7.36659	-4.70992	0.201417	Microglia	2355	std logFC = 0.201	ASAH1
ENSG00000283633	0.0627279	-7.36386	-4.70761	0.201369	Microglia	2356	std logFC = 0.201	AP000547.3
ENSG00000273797	0.0268957	-7.35674	-4.70092	0.201241	Microglia	2357	std logFC = 0.201	AL133445.2
ENSG00000170310	0.233024	-7.34461	-4.68921	0.201024	Microglia	2358	std logFC = 0.201	STX8
ENSG00000225062	0.00864705	-7.34194	-4.68697	0.200976	Microglia	2359	std logFC = 0.201	CATIP-AS1
ENSG00000205628	0.0122019	-7.33336	-4.67881	0.200822	Microglia	2360	std logFC = 0.201	LINC01446
ENSG00000230848	0.00884198	-7.33118	-4.67705	0.200783	Microglia	2361	std logFC = 0.201	AL360268.2
ENSG00000273069	0.00960118	-7.3307	-4.67699	0.200774	Microglia	2362	std logFC = 0.201	AC211433.2
ENSG00000169071	0.167351	-7.32	-4.66672	0.200582	Microglia	2363	std logFC = 0.201	ROR2
ENSG00000260975	0.0129325	-7.31194	-4.65908	0.200437	Microglia	2364	std logFC = 0.2	AC007333.2
ENSG00000198951	0.047991	-7.30764	-4.65521	0.20036	Microglia	2365	std logFC = 0.2	NAGA
ENSG00000139921	0.104949	-7.28743	-4.63542	0.199996	Microglia	2366	std logFC = 0.2	TMX1
ENSG00000286195	0.0474384	-7.28405	-4.63246	0.199935	Microglia	2367	std logFC = 0.2	AC007666.2
ENSG00000258569	0.161102	-7.26512	-4.61395	0.199594	Microglia	2368	std logFC = 0.2	AC007376.2
ENSG00000232876	0.0124573	-7.2444	-4.59365	0.19922	Microglia	2369	std logFC = 0.199	AL353596.1
ENSG00000174837	0.0144669	-7.2378	-4.58747	0.1991	Microglia	2370	std logFC = 0.199	ADGRE1
ENSG00000258376	0.0147676	-7.23354	-4.58364	0.199024	Microglia	2371	std logFC = 0.199	AC004846.1
ENSG00000261641	0.0161031	-7.22931	-4.57983	0.198947	Microglia	2372	std logFC = 0.199	AL031600.3
ENSG00000103496	0.0965772	-7.21303	-4.56397	0.198652	Microglia	2373	std logFC = 0.199	STX4
ENSG00000225579	0.0290131	-7.20173	-4.5535	0.198447	Microglia	2374	std logFC = 0.198	EDNRB-AS1
ENSG00000142541	0.175637	-7.20171	-4.5535	0.198447	Microglia	2375	std logFC = 0.198	RPL13A
ENSG00000256433	0.0133671	-7.19675	-4.54895	0.198357	Microglia	2376	std logFC = 0.198	AC005840.2
ENSG00000163810	0.011616	-7.19058	-4.5432	0.198245	Microglia	2377	std logFC = 0.198	TGM4
ENSG00000130723	0.217516	-7.18067	-4.53372	0.198065	Microglia	2378	std logFC = 0.198	PRRC2B
ENSG00000143207	0.239008	-7.16974	-4.5232	0.197867	Microglia	2379	std logFC = 0.198	COP1
ENSG00000122043	0.015391	-7.15871	-4.5126	0.197666	Microglia	2380	std logFC = 0.198	LINC00544
ENSG00000114737	0.010211	-7.1555	-4.5098	0.197608	Microglia	2381	std logFC = 0.198	CISH
ENSG00000115415	0.129901	-7.15453	-4.50925	0.19759	Microglia	2382	std logFC = 0.198	STAT1
ENSG00000173905	0.184407	-7.14733	-4.50247	0.197459	Microglia	2383	std logFC = 0.197	GOLIM4
ENSG00000230735	0.0122951	-7.13509	-4.49065	0.197236	Microglia	2384	std logFC = 0.197	AC093423.2
ENSG00000086288	0.0199215	-7.12808	-4.48406	0.197108	Microglia	2385	std logFC = 0.197	NME8
ENSG00000139354	0.0468522	-7.11488	-4.47128	0.196867	Microglia	2386	std logFC = 0.197	GAS2L3
ENSG00000165272	0.0095092	-7.11285	-4.46967	0.19683	Microglia	2387	std logFC = 0.197	AQP3
ENSG00000285833	0.00710326	-7.11184	-4.46908	0.196812	Microglia	2388	std logFC = 0.197	AL590989.1
ENSG00000270426	0.0299656	-7.10442	-4.46208	0.196676	Microglia	2389	std logFC = 0.197	AC099343.2
ENSG00000197548	0.24649	-7.07921	-4.43728	0.196215	Microglia	2390	std logFC = 0.196	ATG7
ENSG00000079393	0.0081972	-7.0784	-4.43689	0.1962	Microglia	2391	std logFC = 0.196	DUSP13
ENSG00000213722	0.0730622	-7.06576	-4.42467	0.195969	Microglia	2392	std logFC = 0.196	DDAH2
ENSG00000167526	0.213511	-7.06525	-4.42458	0.19596	Microglia	2393	std logFC = 0.196	RPL13
ENSG00000142623	0.0164893	-7.059	-4.41885	0.195845	Microglia	2394	std logFC = 0.196	PADI1
ENSG00000124784	0.0985986	-7.05868	-4.41885	0.195839	Microglia	2395	std logFC = 0.196	RIOK1
ENSG00000228223	0.064655	-7.04346	-4.40444	0.19556	Microglia	2396	std logFC = 0.196	HCG11
ENSG00000259453	0.0113129	-7.04344	-4.40444	0.19556	Microglia	2397	std logFC = 0.196	AC087286.4
ENSG00000135821	0.236612	-7.03192	-4.39334	0.195348	Microglia	2398	std logFC = 0.195	GLUL
ENSG00000044115	0.230391	-7.01939	-4.38122	0.195117	Microglia	2399	std logFC = 0.195	CTNNA1
ENSG00000118197	0.115793	-7.01716	-4.37941	0.195076	Microglia	2400	std logFC = 0.195	DDX59
ENSG00000068079	0.0378707	-7.00202	-4.36469	0.194798	Microglia	2401	std logFC = 0.195	IFI35
ENSG00000130741	0.136513	-6.98654	-4.34963	0.194512	Microglia	2402	std logFC = 0.195	EIF2S3
ENSG00000171223	0.155175	-6.98502	-4.34853	0.194484	Microglia	2403	std logFC = 0.194	JUNB
ENSG00000262874	0.0102343	-6.95736	-4.32128	0.193974	Microglia	2404	std logFC = 0.194	C19orf84
ENSG00000102144	0.13245	-6.95388	-4.31821	0.193909	Microglia	2405	std logFC = 0.194	PGK1
ENSG00000161618	0.0492388	-6.95254	-4.31729	0.193884	Microglia	2406	std logFC = 0.194	ALDH16A1
ENSG00000287732	0.0245226	-6.94168	-4.30684	0.193683	Microglia	2407	std logFC = 0.194	AL731574.1
ENSG00000235795	0.00862269	-6.9363	-4.30188	0.193584	Microglia	2408	std logFC = 0.194	AC093157.2
ENSG00000196684	0.0263242	-6.93564	-4.30164	0.193572	Microglia	2409	std logFC = 0.194	HSH2D
ENSG00000189430	0.0111882	-6.93292	-4.29933	0.193521	Microglia	2410	std logFC = 0.194	NCR1
ENSG00000089041	0.224401	-6.9211	-4.28792	0.193302	Microglia	2411	std logFC = 0.193	P2RX7
ENSG00000242009	0.0140577	-6.91019	-4.27743	0.1931	Microglia	2412	std logFC = 0.193	AC129807.1
ENSG00000103274	0.0948246	-6.90736	-4.27501	0.193047	Microglia	2413	std logFC = 0.193	NUBP1
ENSG00000260219	0.0129447	-6.90512	-4.27319	0.193006	Microglia	2414	std logFC = 0.193	CD2BP2-DT
ENSG00000286080	0.00808194	-6.89395	-4.26244	0.192798	Microglia	2415	std logFC = 0.193	AC011477.8
ENSG00000234142	0.00607349	-6.88328	-4.25218	0.1926	Microglia	2416	std logFC = 0.193	LINC01675
ENSG00000286566	0.0085481	-6.8642	-4.23352	0.192245	Microglia	2417	std logFC = 0.192	AC023511.3
ENSG00000280441	0.0786973	-6.85477	-4.22449	0.192069	Microglia	2418	std logFC = 0.192	FP236383.3
ENSG00000213906	0.015242	-6.85427	-4.2244	0.192059	Microglia	2419	std logFC = 0.192	LTB4R2
ENSG00000256006	0.00624539	-6.84573	-4.21629	0.1919	Microglia	2420	std logFC = 0.192	AC084117.1
ENSG00000214719	0.154167	-6.84532	-4.21629	0.191893	Microglia	2421	std logFC = 0.192	AC005562.1
ENSG00000177096	0.0157119	-6.84472	-4.2161	0.191881	Microglia	2422	std logFC = 0.192	PHETA2
ENSG00000287503	0.037258	-6.84429	-4.21608	0.191873	Microglia	2423	std logFC = 0.192	AC027243.3
ENSG00000260802	0.00842407	-6.84126	-4.21346	0.191817	Microglia	2424	std logFC = 0.192	SERTM2
ENSG00000163519	0.009069	-6.83453	-4.20715	0.191691	Microglia	2425	std logFC = 0.192	TRAT1
ENSG00000287264	0.0333243	-6.82822	-4.20125	0.191573	Microglia	2426	std logFC = 0.192	AP003778.1
ENSG00000260072	0.00849137	-6.7914	-4.16484	0.190884	Microglia	2427	std logFC = 0.191	AC008938.1
ENSG00000131914	0.0177285	-6.78803	-4.16215	0.190821	Microglia	2428	std logFC = 0.191	LIN28A
ENSG00000229943	0.00737891	-6.78789	-4.16215	0.190818	Microglia	2429	std logFC = 0.191	AC133865.1
ENSG00000121236	0.0250935	-6.77752	-4.15219	0.190624	Microglia	2430	std logFC = 0.191	TRIM6
ENSG00000286207	0.0149118	-6.77554	-4.15063	0.190587	Microglia	2431	std logFC = 0.191	AC012443.2
ENSG00000254675	0.00943535	-6.7664	-4.14189	0.190415	Microglia	2432	std logFC = 0.19	AP003032.1
ENSG00000284830	0.023391	-6.76494	-4.14122	0.190388	Microglia	2433	std logFC = 0.19	AL049557.1
ENSG00000165171	0.0612043	-6.7649	-4.14122	0.190387	Microglia	2434	std logFC = 0.19	METTL27
ENSG00000221949	0.00767259	-6.75577	-4.1325	0.190215	Microglia	2435	std logFC = 0.19	LINC01465
ENSG00000273786	0.00794796	-6.75175	-4.1289	0.19014	Microglia	2436	std logFC = 0.19	AC020658.4
ENSG00000281852	0.036225	-6.7439	-4.12145	0.189992	Microglia	2437	std logFC = 0.19	LINC00891
ENSG00000064490	0.0426908	-6.74336	-4.12132	0.189982	Microglia	2438	std logFC = 0.19	RFXANK
ENSG00000147168	0.00658789	-6.72408	-4.10245	0.189619	Microglia	2439	std logFC = 0.19	IL2RG
ENSG00000095917	0.0072162	-6.72039	-4.09918	0.189549	Microglia	2440	std logFC = 0.19	TPSD1
ENSG00000019169	0.00867078	-6.70152	-4.08072	0.189193	Microglia	2441	std logFC = 0.189	MARCO
ENSG00000233154	0.0360837	-6.69494	-4.07454	0.189069	Microglia	2442	std logFC = 0.189	LINC01762
ENSG00000186063	0.131717	-6.69216	-4.07217	0.189016	Microglia	2443	std logFC = 0.189	AIDA
ENSG00000259673	0.130838	-6.68272	-4.06314	0.188838	Microglia	2444	std logFC = 0.189	IQCH-AS1
ENSG00000177548	0.105617	-6.66878	-4.04961	0.188574	Microglia	2445	std logFC = 0.189	RABEP2
ENSG00000102032	0.0773078	-6.64698	-4.02822	0.188161	Microglia	2446	std logFC = 0.188	RENBP
ENSG00000231711	0.0578441	-6.64476	-4.02641	0.188119	Microglia	2447	std logFC = 0.188	LINC00899
ENSG00000273221	0.00959095	-6.63851	-4.02057	0.188	Microglia	2448	std logFC = 0.188	AL355816.2
ENSG00000228839	0.0775525	-6.63646	-4.01892	0.187961	Microglia	2449	std logFC = 0.188	PIK3IP1-AS1
ENSG00000145365	0.0245765	-6.63267	-4.01554	0.187889	Microglia	2450	std logFC = 0.188	TIFA
ENSG00000267694	0.0211247	-6.62794	-4.01122	0.187799	Microglia	2451	std logFC = 0.188	AP005131.5
ENSG00000128487	0.241685	-6.623	-4.00669	0.187705	Microglia	2452	std logFC = 0.188	SPECC1
ENSG00000258380	0.0347265	-6.60669	-3.99078	0.187395	Microglia	2453	std logFC = 0.187	AL356805.1
ENSG00000284977	0.12674	-6.60002	-3.98452	0.187268	Microglia	2454	std logFC = 0.187	AL160272.1
ENSG00000106077	0.0523249	-6.59887	-3.98378	0.187246	Microglia	2455	std logFC = 0.187	ABHD11
ENSG00000112763	0.0950404	-6.58466	-3.96998	0.186975	Microglia	2456	std logFC = 0.187	BTN2A1
ENSG00000267283	0.0375821	-6.56899	-3.95471	0.186676	Microglia	2457	std logFC = 0.187	AC005306.1
ENSG00000286730	0.00819506	-6.565	-3.95113	0.1866	Microglia	2458	std logFC = 0.187	AL365295.2
ENSG00000188542	0.045033	-6.56348	-3.95002	0.186571	Microglia	2459	std logFC = 0.187	DUSP28
ENSG00000073756	0.03165	-6.55804	-3.94498	0.186467	Microglia	2460	std logFC = 0.186	PTGS2
ENSG00000130052	0.0337895	-6.54608	-3.93343	0.186238	Microglia	2461	std logFC = 0.186	STARD8
ENSG00000181274	0.0340885	-6.54289	-3.93065	0.186177	Microglia	2462	std logFC = 0.186	FRAT2
ENSG00000228634	0.00718186	-6.53213	-3.9203	0.185971	Microglia	2463	std logFC = 0.186	AL136115.1
ENSG00000102572	0.176676	-6.52199	-3.91056	0.185777	Microglia	2464	std logFC = 0.186	STK24
ENSG00000229876	0.00789579	-6.51144	-3.90042	0.185574	Microglia	2465	std logFC = 0.186	CASC20
ENSG00000135605	0.0705588	-6.50497	-3.89435	0.18545	Microglia	2466	std logFC = 0.185	TEC
ENSG00000256286	0.00945977	-6.50098	-3.89077	0.185373	Microglia	2467	std logFC = 0.185	AC078878.2
ENSG00000262823	0.0335739	-6.49667	-3.88686	0.18529	Microglia	2468	std logFC = 0.185	AC127521.1
ENSG00000271646	0.0553119	-6.47483	-3.86543	0.18487	Microglia	2469	std logFC = 0.185	AC099343.3
ENSG00000277895	0.00914087	-6.46509	-3.8561	0.184683	Microglia	2470	std logFC = 0.185	AC135279.4
ENSG00000204520	0.0407609	-6.44028	-3.83169	0.184204	Microglia	2471	std logFC = 0.184	MICA
ENSG00000168036	0.196372	-6.43742	-3.82923	0.184148	Microglia	2472	std logFC = 0.184	CTNNB1
ENSG00000187605	0.218482	-6.43225	-3.82447	0.184049	Microglia	2473	std logFC = 0.184	TET3
ENSG00000236449	0.0641585	-6.42928	-3.8219	0.183991	Microglia	2474	std logFC = 0.184	AC010894.3
ENSG00000114353	0.16424	-6.41109	-3.80427	0.183639	Microglia	2475	std logFC = 0.184	GNAI2
ENSG00000164251	0.0271766	-6.41085	-3.80427	0.183634	Microglia	2476	std logFC = 0.184	F2RL1
ENSG00000197965	0.155995	-6.3944	-3.78823	0.183316	Microglia	2477	std logFC = 0.183	MPZL1
ENSG00000134508	0.193936	-6.39388	-3.78811	0.183305	Microglia	2478	std logFC = 0.183	CABLES1
ENSG00000260135	0.0112695	-6.3707	-3.76534	0.182855	Microglia	2479	std logFC = 0.183	MMP2-AS1
ENSG00000236213	0.0239565	-6.36804	-3.76309	0.182804	Microglia	2480	std logFC = 0.183	AC006369.1
ENSG00000142405	0.0212153	-6.34773	-3.74317	0.182408	Microglia	2481	std logFC = 0.182	NLRP12
ENSG00000139436	0.191945	-6.34724	-3.74308	0.182399	Microglia	2482	std logFC = 0.182	GIT2
ENSG00000164136	0.0711661	-6.31397	-3.71022	0.18175	Microglia	2483	std logFC = 0.182	IL15
ENSG00000272791	0.017342	-6.28282	-3.67948	0.181141	Microglia	2484	std logFC = 0.181	AC073389.3
ENSG00000104881	0.0495532	-6.26518	-3.66224	0.180795	Microglia	2485	std logFC = 0.181	PPP1R13L
ENSG00000113648	0.180651	-6.26296	-3.66042	0.180751	Microglia	2486	std logFC = 0.181	H2AFY
ENSG00000092470	0.0394206	-6.25822	-3.65608	0.180658	Microglia	2487	std logFC = 0.181	WDR76
ENSG00000160685	0.0566377	-6.25704	-3.65531	0.180635	Microglia	2488	std logFC = 0.181	ZBTB7B
ENSG00000269243	0.0106035	-6.25267	-3.65133	0.180549	Microglia	2489	std logFC = 0.181	AC008894.2
ENSG00000236591	0.00965158	-6.24732	-3.64639	0.180444	Microglia	2490	std logFC = 0.18	AL357992.1
ENSG00000185168	0.0087365	-6.24228	-3.64175	0.180345	Microglia	2491	std logFC = 0.18	LINC00482
ENSG00000135506	0.125276	-6.23913	-3.639	0.180283	Microglia	2492	std logFC = 0.18	OS9
ENSG00000188404	0.0289655	-6.23589	-3.63616	0.180219	Microglia	2493	std logFC = 0.18	SELL
ENSG00000101084	0.0638106	-6.23248	-3.63315	0.180152	Microglia	2494	std logFC = 0.18	RAB5IF
ENSG00000162676	0.00831581	-6.21892	-3.61999	0.179885	Microglia	2495	std logFC = 0.18	GFI1
ENSG00000145649	0.00717309	-6.21727	-3.61875	0.179852	Microglia	2496	std logFC = 0.18	GZMA
ENSG00000107036	0.175693	-6.21243	-3.61431	0.179757	Microglia	2497	std logFC = 0.18	RIC1
ENSG00000162896	0.00644187	-6.19765	-3.60009	0.179465	Microglia	2498	std logFC = 0.179	PIGR
ENSG00000283696	0.0687276	-6.19741	-3.60009	0.179461	Microglia	2499	std logFC = 0.179	AL592295.4
ENSG00000139946	0.241067	-6.19628	-3.59935	0.179438	Microglia	2500	std logFC = 0.179	PELI2
ENSG00000218537	0.016817	-6.19468	-3.59815	0.179407	Microglia	2501	std logFC = 0.179	MIF-AS1
ENSG00000272764	0.0143747	-6.1934	-3.59727	0.179381	Microglia	2502	std logFC = 0.179	AL596094.1
ENSG00000268565	0.00774412	-6.17778	-3.58233	0.179072	Microglia	2503	std logFC = 0.179	AC005339.1
ENSG00000092036	0.0756431	-6.17765	-3.58233	0.17907	Microglia	2504	std logFC = 0.179	HAUS4
ENSG00000287265	0.0268998	-6.17185	-3.57692	0.178955	Microglia	2505	std logFC = 0.179	AL365272.1
ENSG00000273341	0.00862818	-6.16367	-3.56915	0.178793	Microglia	2506	std logFC = 0.179	AC004921.1
ENSG00000244286	0.0280431	-6.15469	-3.56056	0.178615	Microglia	2507	std logFC = 0.179	ITGB5-AS1
ENSG00000175309	0.173107	-6.1514	-3.55767	0.17855	Microglia	2508	std logFC = 0.179	PHYKPL
ENSG00000100558	0.00750653	-6.14955	-3.55621	0.178513	Microglia	2509	std logFC = 0.179	PLEK2
ENSG00000005302	0.0814121	-6.14741	-3.55448	0.178471	Microglia	2510	std logFC = 0.178	MSL3
ENSG00000206195	0.0507026	-6.13837	-3.54584	0.178292	Microglia	2511	std logFC = 0.178	DUXAP8
ENSG00000260719	0.0097569	-6.13712	-3.54498	0.178267	Microglia	2512	std logFC = 0.178	AC009133.3
ENSG00000169035	0.0175374	-6.1278	-3.53606	0.178082	Microglia	2513	std logFC = 0.178	KLK7
ENSG00000180432	0.00996857	-6.12669	-3.53535	0.17806	Microglia	2514	std logFC = 0.178	CYP8B1
ENSG00000132952	0.123325	-6.11997	-3.52903	0.177926	Microglia	2515	std logFC = 0.178	USPL1
ENSG00000270629	0.0575839	-6.09839	-3.50785	0.177496	Microglia	2516	std logFC = 0.177	NBPF14
ENSG00000214919	0.00919191	-6.09096	-3.50081	0.177348	Microglia	2517	std logFC = 0.177	AC104472.1
ENSG00000156232	0.117744	-6.08432	-3.49457	0.177216	Microglia	2518	std logFC = 0.177	WHAMM
ENSG00000162889	0.11999	-6.06385	-3.47449	0.176807	Microglia	2519	std logFC = 0.177	MAPKAPK2
ENSG00000276030	0.0266506	-6.06007	-3.47111	0.176731	Microglia	2520	std logFC = 0.177	AC073534.2
ENSG00000100342	0.020238	-6.05534	-3.46678	0.176637	Microglia	2521	std logFC = 0.177	APOL1
ENSG00000100385	0.0156805	-6.05161	-3.46345	0.176562	Microglia	2522	std logFC = 0.177	IL2RB
ENSG00000147403	0.160155	-6.04327	-3.45585	0.176395	Microglia	2523	std logFC = 0.176	RPL10
ENSG00000233047	0.0128129	-6.04322	-3.45585	0.176394	Microglia	2524	std logFC = 0.176	LINC01677
ENSG00000198625	0.186643	-6.03567	-3.4487	0.176243	Microglia	2525	std logFC = 0.176	MDM4
ENSG00000177119	0.152615	-6.03525	-3.44868	0.176234	Microglia	2526	std logFC = 0.176	ANO6
ENSG00000154451	0.0141887	-6.03442	-3.44824	0.176218	Microglia	2527	std logFC = 0.176	GBP5
ENSG00000147536	0.033702	-6.02058	-3.43479	0.17594	Microglia	2528	std logFC = 0.176	GINS4
ENSG00000244926	0.0173712	-6.0129	-3.42751	0.175786	Microglia	2529	std logFC = 0.176	ALKBH3-AS1
ENSG00000105397	0.10131	-6.00993	-3.42493	0.175726	Microglia	2530	std logFC = 0.176	TYK2
ENSG00000188549	0.0502845	-6.00596	-3.42136	0.175646	Microglia	2531	std logFC = 0.176	CCDC9B
ENSG00000112276	0.0688796	-5.99891	-3.41471	0.175504	Microglia	2532	std logFC = 0.176	BVES
ENSG00000278330	0.00750109	-5.99515	-3.41134	0.175429	Microglia	2533	std logFC = 0.175	AC018529.2
ENSG00000197989	0.0699992	-5.99377	-3.41036	0.175401	Microglia	2534	std logFC = 0.175	SNHG12
ENSG00000230647	0.00894118	-5.98206	-3.39904	0.175165	Microglia	2535	std logFC = 0.175	AC022816.1
ENSG00000285957	0.00838706	-5.97649	-3.39387	0.175053	Microglia	2536	std logFC = 0.175	AC019257.9
ENSG00000026751	0.00878013	-5.9757	-3.39347	0.175037	Microglia	2537	std logFC = 0.175	SLAMF7
ENSG00000271784	0.00965081	-5.97212	-3.39028	0.174965	Microglia	2538	std logFC = 0.175	AL031055.1
ENSG00000236140	0.0142043	-5.96753	-3.38609	0.174872	Microglia	2539	std logFC = 0.175	AC245014.1
ENSG00000280614	0.0107324	-5.96156	-3.38061	0.174752	Microglia	2540	std logFC = 0.175	FP236383.4
ENSG00000162881	0.0167673	-5.96127	-3.38061	0.174746	Microglia	2541	std logFC = 0.175	OXER1
ENSG00000185950	0.184729	-5.95372	-3.37345	0.174593	Microglia	2542	std logFC = 0.175	IRS2
ENSG00000260708	0.0587923	-5.94693	-3.36706	0.174456	Microglia	2543	std logFC = 0.174	AL118516.1
ENSG00000227508	0.0145571	-5.94073	-3.36125	0.174331	Microglia	2544	std logFC = 0.174	LINC01624
ENSG00000104321	0.0080995	-5.93319	-3.3541	0.174178	Microglia	2545	std logFC = 0.174	TRPA1
ENSG00000273321	0.0280621	-5.90965	-3.33096	0.173701	Microglia	2546	std logFC = 0.174	AC023983.2
ENSG00000262213	0.0130571	-5.90812	-3.32982	0.17367	Microglia	2547	std logFC = 0.174	AC144836.1
ENSG00000280734	0.0219803	-5.90084	-3.32293	0.173522	Microglia	2548	std logFC = 0.174	LINC01232
ENSG00000105889	0.133976	-5.89844	-3.32092	0.173473	Microglia	2549	std logFC = 0.173	STEAP1B
ENSG00000162493	0.0474339	-5.89755	-3.32042	0.173455	Microglia	2550	std logFC = 0.173	PDPN
ENSG00000227407	0.0148177	-5.89161	-3.31488	0.173335	Microglia	2551	std logFC = 0.173	AC245884.1
ENSG00000111644	0.0197437	-5.88553	-3.30919	0.173211	Microglia	2552	std logFC = 0.173	ACRBP
ENSG00000197020	0.106806	-5.87453	-3.29858	0.172987	Microglia	2553	std logFC = 0.173	ZNF100
ENSG00000269720	0.00619995	-5.87203	-3.29648	0.172936	Microglia	2554	std logFC = 0.173	CCDC194
ENSG00000225000	0.00818389	-5.87054	-3.29537	0.172906	Microglia	2555	std logFC = 0.173	AC010082.1
ENSG00000259415	0.0130622	-5.86873	-3.29396	0.172869	Microglia	2556	std logFC = 0.173	AC012291.2
ENSG00000242282	0.0284079	-5.86633	-3.29195	0.17282	Microglia	2557	std logFC = 0.173	AC108488.1
ENSG00000226953	0.0595914	-5.85483	-3.28084	0.172586	Microglia	2558	std logFC = 0.173	NCKAP5-AS2
ENSG00000229066	0.0197801	-5.8353	-3.26209	0.172187	Microglia	2559	std logFC = 0.172	AC093459.1
ENSG00000044459	0.182648	-5.83529	-3.26209	0.172187	Microglia	2560	std logFC = 0.172	CNTLN
ENSG00000248576	0.00598149	-5.83483	-3.26201	0.172177	Microglia	2561	std logFC = 0.172	AC023794.2
ENSG00000130038	0.0697816	-5.82973	-3.2573	0.172073	Microglia	2562	std logFC = 0.172	CRACR2A
ENSG00000223834	0.0199762	-5.82381	-3.25177	0.171952	Microglia	2563	std logFC = 0.172	AL161935.1
ENSG00000163239	0.0347139	-5.82326	-3.25161	0.171941	Microglia	2564	std logFC = 0.172	TDRD10
ENSG00000206503	0.107368	-5.82182	-3.25056	0.171911	Microglia	2565	std logFC = 0.172	HLA-A
ENSG00000269893	0.0713723	-5.81612	-3.24525	0.171794	Microglia	2566	std logFC = 0.172	SNHG8
ENSG00000163964	0.109013	-5.80517	-3.23469	0.17157	Microglia	2567	std logFC = 0.172	PIGX
ENSG00000273216	0.0084664	-5.79071	-3.22062	0.171273	Microglia	2568	std logFC = 0.171	AC002059.1
ENSG00000099954	0.225789	-5.78927	-3.21957	0.171244	Microglia	2569	std logFC = 0.171	CECR2
ENSG00000248476	0.00900915	-5.78248	-3.21317	0.171104	Microglia	2570	std logFC = 0.171	BACH1-IT1
ENSG00000261346	0.0148383	-5.77617	-3.20725	0.170975	Microglia	2571	std logFC = 0.171	AC116348.3
ENSG00000196860	0.0146434	-5.77052	-3.20198	0.170858	Microglia	2572	std logFC = 0.171	TOMM20L
ENSG00000198346	0.0444149	-5.75241	-3.18427	0.170486	Microglia	2573	std logFC = 0.17	ZNF813
ENSG00000197405	0.0963278	-5.73666	-3.16891	0.170161	Microglia	2574	std logFC = 0.17	C5AR1
ENSG00000288010	0.00783813	-5.73372	-3.16635	0.1701	Microglia	2575	std logFC = 0.17	AL035587.3
ENSG00000269836	0.00865655	-5.72968	-3.1627	0.170017	Microglia	2576	std logFC = 0.17	AC020913.3
ENSG00000236154	0.00859332	-5.72878	-3.16219	0.169998	Microglia	2577	std logFC = 0.17	AL450311.1
ENSG00000112759	0.0689511	-5.7282	-3.162	0.169986	Microglia	2578	std logFC = 0.17	SLC29A1
ENSG00000204560	0.0757674	-5.72535	-3.15953	0.169927	Microglia	2579	std logFC = 0.17	DHX16
ENSG00000165792	0.0845148	-5.72205	-3.15662	0.169859	Microglia	2580	std logFC = 0.17	METTL17
ENSG00000185101	0.00953281	-5.71462	-3.14996	0.169705	Microglia	2581	std logFC = 0.17	ANO9
ENSG00000005059	0.101774	-5.71462	-3.14996	0.169705	Microglia	2582	std logFC = 0.17	MCUB
ENSG00000183337	0.111231	-5.70889	-3.14463	0.169587	Microglia	2583	std logFC = 0.17	BCOR
ENSG00000283001	0.00793925	-5.6903	-3.12642	0.169202	Microglia	2584	std logFC = 0.169	AL450426.1
ENSG00000213064	0.124247	-5.68789	-3.1244	0.169152	Microglia	2585	std logFC = 0.169	SFT2D2
ENSG00000229382	0.00818364	-5.68544	-3.12234	0.169101	Microglia	2586	std logFC = 0.169	BX322557.1
ENSG00000258942	0.00968594	-5.67544	-3.11272	0.168893	Microglia	2587	std logFC = 0.169	AL358332.1
ENSG00000258701	0.0214868	-5.67317	-3.11084	0.168846	Microglia	2588	std logFC = 0.169	LINC00638
ENSG00000100628	0.0179859	-5.65011	-3.08816	0.168367	Microglia	2589	std logFC = 0.168	ASB2
ENSG00000101405	0.0423939	-5.64433	-3.08277	0.168246	Microglia	2590	std logFC = 0.168	OXT
ENSG00000223598	0.0343762	-5.64242	-3.08125	0.168206	Microglia	2591	std logFC = 0.168	AL138733.1
ENSG00000162849	0.260497	-5.63881	-3.07803	0.168131	Microglia	2592	std logFC = 0.168	KIF26B
ENSG00000145715	0.193774	-5.63568	-3.07528	0.168066	Microglia	2593	std logFC = 0.168	RASA1
ENSG00000132912	0.154768	-5.62896	-3.06895	0.167926	Microglia	2594	std logFC = 0.168	DCTN4
ENSG00000255496	0.018175	-5.62683	-3.0672	0.167881	Microglia	2595	std logFC = 0.168	AC103796.1
ENSG00000236911	0.00938862	-5.61454	-3.0553	0.167625	Microglia	2596	std logFC = 0.168	AL137789.1
ENSG00000249978	0.00916221	-5.60859	-3.05037	0.1675	Microglia	2597	std logFC = 0.168	TRGV7
ENSG00000237389	0.0112767	-5.60859	-3.05037	0.1675	Microglia	2598	std logFC = 0.168	AL645634.2
ENSG00000269356	0.0174112	-5.60846	-3.05037	0.167497	Microglia	2599	std logFC = 0.167	AL356740.2
ENSG00000137265	0.00974416	-5.60757	-3.04986	0.167479	Microglia	2600	std logFC = 0.167	IRF4
ENSG00000115604	0.0218906	-5.60567	-3.04835	0.167439	Microglia	2601	std logFC = 0.167	IL18R1
ENSG00000263280	0.0136353	-5.60464	-3.04771	0.167418	Microglia	2602	std logFC = 0.167	AC003965.1
ENSG00000136514	0.0164737	-5.60072	-3.04417	0.167336	Microglia	2603	std logFC = 0.167	RTP4
ENSG00000173597	0.0218237	-5.591	-3.03484	0.167132	Microglia	2604	std logFC = 0.167	SULT1B1
ENSG00000103064	0.139294	-5.58336	-3.02758	0.166972	Microglia	2605	std logFC = 0.167	SLC7A6
ENSG00000237328	0.0169112	-5.57889	-3.02349	0.166878	Microglia	2606	std logFC = 0.167	RAI1-AS1
ENSG00000213921	0.0103815	-5.5779	-3.02301	0.166857	Microglia	2607	std logFC = 0.167	LEUTX
ENSG00000113580	0.206866	-5.57764	-3.02301	0.166852	Microglia	2608	std logFC = 0.167	NR3C1
ENSG00000235202	0.0100855	-5.56933	-3.01508	0.166678	Microglia	2609	std logFC = 0.167	LINC01525
ENSG00000288007	0.00795959	-5.5617	-3.00783	0.166517	Microglia	2610	std logFC = 0.167	AC092803.4
ENSG00000148832	0.0595167	-5.55978	-3.0063	0.166477	Microglia	2611	std logFC = 0.166	PAOX
ENSG00000250855	0.00757881	-5.55101	-2.99791	0.166293	Microglia	2612	std logFC = 0.166	AC139718.2
ENSG00000162344	0.475297	-1444.2	-1433.78	3.51441	LS_Inh_B	1	std logFC = 3.514	FGF19
ENSG00000150893	3.0719	-1429.25	-1419.52	3.49314	LS_Inh_B	2	std logFC = 3.493	FREM2
ENSG00000204262	3.02676	-1165.01	-1155.69	3.10574	LS_Inh_B	3	std logFC = 3.106	COL5A2
ENSG00000167306	2.73925	-950.02	-940.985	2.76971	LS_Inh_B	4	std logFC = 2.77	MYO5B
ENSG00000162490	0.91269	-820.335	-811.524	2.55425	LS_Inh_B	5	std logFC = 2.554	DRAXIN
ENSG00000138829	2.33056	-758.76	-750.13	2.4476	LS_Inh_B	6	std logFC = 2.448	FBN2
ENSG00000258583	1.49127	-734.353	-725.878	2.40443	LS_Inh_B	7	std logFC = 2.404	LINC01500
ENSG00000168546	1.84076	-732.774	-724.433	2.40162	LS_Inh_B	8	std logFC = 2.402	GFRA2
ENSG00000075429	1.34158	-698.617	-690.394	2.34021	LS_Inh_B	9	std logFC = 2.34	CACNG5
ENSG00000242428	2.15582	-621.103	-612.985	2.19631	LS_Inh_B	10	std logFC = 2.196	C3orf67-AS1
ENSG00000182732	3.87943	-584.821	-576.798	2.1265	LS_Inh_B	11	std logFC = 2.126	RGS6
ENSG00000115170	2.01185	-582.722	-574.786	2.12241	LS_Inh_B	12	std logFC = 2.122	ACVR1
ENSG00000153820	2.724	-564.324	-556.468	2.08628	LS_Inh_B	13	std logFC = 2.086	SPHKAP
ENSG00000133107	3.39582	-562.028	-554.246	2.08173	LS_Inh_B	14	std logFC = 2.082	TRPC4
ENSG00000224243	2.03883	-559.153	-551.441	2.07604	LS_Inh_B	15	std logFC = 2.076	SOX1-OT
ENSG00000104490	3.10535	-552.705	-545.056	2.06321	LS_Inh_B	16	std logFC = 2.063	NCALD
ENSG00000065485	1.6453	-552.311	-544.724	2.06243	LS_Inh_B	17	std logFC = 2.062	PDIA5
ENSG00000058866	3.30194	-547.773	-540.242	2.05336	LS_Inh_B	18	std logFC = 2.053	DGKG
ENSG00000182968	0.936223	-535.621	-528.145	2.02893	LS_Inh_B	19	std logFC = 2.029	SOX1
ENSG00000286153	0.635375	-530.665	-523.239	2.0189	LS_Inh_B	20	std logFC = 2.019	AP000331.1
ENSG00000142611	2.55969	-530.002	-522.626	2.01755	LS_Inh_B	21	std logFC = 2.018	PRDM16
ENSG00000287161	0.256946	-528.741	-521.411	2.01499	LS_Inh_B	22	std logFC = 2.015	AC093519.2
ENSG00000157542	2.66076	-523.076	-515.791	2.00346	LS_Inh_B	23	std logFC = 2.003	KCNJ6
ENSG00000186895	0.159615	-500.777	-493.534	1.95756	LS_Inh_B	24	std logFC = 1.958	FGF3
ENSG00000099250	2.34407	-483.887	-476.684	1.92221	LS_Inh_B	25	std logFC = 1.922	NRP1
ENSG00000228495	0.984085	-483.646	-476.483	1.9217	LS_Inh_B	26	std logFC = 1.922	LINC01013
ENSG00000055813	2.99372	-481.998	-474.873	1.91822	LS_Inh_B	27	std logFC = 1.918	CCDC85A
ENSG00000131620	0.950609	-478.242	-471.154	1.91028	LS_Inh_B	28	std logFC = 1.91	ANO1
ENSG00000165646	0.339303	-472.752	-465.698	1.89862	LS_Inh_B	29	std logFC = 1.899	SLC18A2
ENSG00000285971	2.18257	-472.524	-465.504	1.89813	LS_Inh_B	30	std logFC = 1.898	AC023095.1
ENSG00000283692	1.22605	-470.775	-463.788	1.89441	LS_Inh_B	31	std logFC = 1.894	Z96074.1
ENSG00000259134	0.532587	-468.849	-461.894	1.8903	LS_Inh_B	32	std logFC = 1.89	LINC00924
ENSG00000113396	1.74886	-466.904	-459.98	1.88614	LS_Inh_B	33	std logFC = 1.886	SLC27A6
ENSG00000227220	2.38814	-466.073	-459.178	1.88436	LS_Inh_B	34	std logFC = 1.884	AL133346.1
ENSG00000143340	1.15524	-464.864	-457.998	1.88177	LS_Inh_B	35	std logFC = 1.882	FAM163A
ENSG00000120875	0.606806	-452.616	-445.778	1.85535	LS_Inh_B	36	std logFC = 1.855	DUSP4
ENSG00000131378	1.59078	-452.398	-445.588	1.85488	LS_Inh_B	37	std logFC = 1.855	RFTN1
ENSG00000288105	0.896707	-448.231	-441.448	1.84582	LS_Inh_B	38	std logFC = 1.846	AC117461.1
ENSG00000164318	0.844234	-447.535	-440.778	1.8443	LS_Inh_B	39	std logFC = 1.844	EGFLAM
ENSG00000166959	0.385088	-443.177	-436.467	1.83478	LS_Inh_B	40	std logFC = 1.835	MS4A8
ENSG00000203685	1.57197	-443.174	-436.467	1.83478	LS_Inh_B	41	std logFC = 1.835	STUM
ENSG00000172554	2.30171	-442.209	-435.525	1.83266	LS_Inh_B	42	std logFC = 1.833	SNTG2
ENSG00000091136	1.61589	-440.922	-434.262	1.82984	LS_Inh_B	43	std logFC = 1.83	LAMB1
ENSG00000243295	1.42867	-440.278	-433.642	1.82843	LS_Inh_B	44	std logFC = 1.828	AC126121.3
ENSG00000011105	1.398	-437.906	-431.292	1.82321	LS_Inh_B	45	std logFC = 1.823	TSPAN9
ENSG00000281327	0.457143	-432.59	-425.998	1.81149	LS_Inh_B	46	std logFC = 1.811	LINC01338
ENSG00000162631	2.41707	-431.744	-425.173	1.80961	LS_Inh_B	47	std logFC = 1.81	NTNG1
ENSG00000239922	1.50552	-428.555	-422.005	1.80254	LS_Inh_B	48	std logFC = 1.803	AC092958.1
ENSG00000134775	2.76795	-424.657	-418.128	1.79387	LS_Inh_B	49	std logFC = 1.794	FHOD3
ENSG00000171189	2.97725	-424.458	-417.949	1.79343	LS_Inh_B	50	std logFC = 1.793	GRIK1
ENSG00000172985	2.7095	-421.939	-415.45	1.7878	LS_Inh_B	51	std logFC = 1.788	SH3RF3
ENSG00000243620	2.6866	-420.274	-413.804	1.78407	LS_Inh_B	52	std logFC = 1.784	AC092957.1
ENSG00000164199	3.14268	-419.929	-413.478	1.7833	LS_Inh_B	53	std logFC = 1.783	ADGRV1
ENSG00000183873	1.10494	-418.211	-411.779	1.77945	LS_Inh_B	54	std logFC = 1.779	SCN5A
ENSG00000261227	0.754537	-412.836	-406.423	1.76735	LS_Inh_B	55	std logFC = 1.767	AC140912.1
ENSG00000262655	2.48028	-391.367	-384.971	1.71832	LS_Inh_B	56	std logFC = 1.718	SPON1
ENSG00000002746	2.6447	-385.642	-379.264	1.70505	LS_Inh_B	57	std logFC = 1.705	HECW1
ENSG00000255191	0.587801	-383.45	-377.09	1.69994	LS_Inh_B	58	std logFC = 1.7	AP003555.2
ENSG00000284624	1.54409	-375.387	-369.044	1.68105	LS_Inh_B	59	std logFC = 1.681	AC092902.4
ENSG00000149654	1.52156	-373.837	-367.511	1.6774	LS_Inh_B	60	std logFC = 1.677	CDH22
ENSG00000112782	1.3836	-373.154	-366.844	1.67579	LS_Inh_B	61	std logFC = 1.676	CLIC5
ENSG00000175164	0.692767	-366.042	-359.749	1.65893	LS_Inh_B	62	std logFC = 1.659	ABO
ENSG00000162947	0.361085	-360.966	-354.688	1.64681	LS_Inh_B	63	std logFC = 1.647	LINC01931
ENSG00000100095	3.0265	-358.121	-351.859	1.63999	LS_Inh_B	64	std logFC = 1.64	SEZ6L
ENSG00000185942	3.25948	-354.825	-348.578	1.63205	LS_Inh_B	65	std logFC = 1.632	NKAIN3
ENSG00000177133	0.785474	-351.352	-345.12	1.62365	LS_Inh_B	66	std logFC = 1.624	PRDM16-DT
ENSG00000116147	2.85519	-350.284	-344.068	1.62106	LS_Inh_B	67	std logFC = 1.621	TNR
ENSG00000169855	3.47646	-348.791	-342.59	1.61743	LS_Inh_B	68	std logFC = 1.617	ROBO1
ENSG00000139044	1.08571	-345.22	-339.033	1.60873	LS_Inh_B	69	std logFC = 1.609	B4GALNT3
ENSG00000061337	1.41348	-345.034	-338.862	1.60827	LS_Inh_B	70	std logFC = 1.608	LZTS1
ENSG00000070159	1.0636	-342.632	-336.474	1.60239	LS_Inh_B	71	std logFC = 1.602	PTPN3
ENSG00000147724	2.32343	-341.521	-335.377	1.59967	LS_Inh_B	72	std logFC = 1.6	FAM135B
ENSG00000236166	0.629867	-340.913	-334.783	1.59817	LS_Inh_B	73	std logFC = 1.598	AL021408.1
ENSG00000130711	0.504964	-340.487	-334.37	1.59713	LS_Inh_B	74	std logFC = 1.597	PRDM12
ENSG00000120899	1.91071	-333.62	-327.517	1.58017	LS_Inh_B	75	std logFC = 1.58	PTK2B
ENSG00000286163	0.999145	-330.697	-324.607	1.5729	LS_Inh_B	76	std logFC = 1.573	AC002377.1
ENSG00000153250	2.05125	-329.437	-323.36	1.56976	LS_Inh_B	77	std logFC = 1.57	RBMS1
ENSG00000239498	0.853221	-323.05	-316.986	1.55375	LS_Inh_B	78	std logFC = 1.554	AC019211.1
ENSG00000152822	2.22014	-318.529	-312.477	1.54233	LS_Inh_B	79	std logFC = 1.542	GRM1
ENSG00000168309	1.20113	-317.041	-311.002	1.53856	LS_Inh_B	80	std logFC = 1.539	FAM107A
ENSG00000128683	1.92815	-315.49	-309.464	1.53462	LS_Inh_B	81	std logFC = 1.535	GAD1
ENSG00000115963	0.599326	-314.629	-308.615	1.53242	LS_Inh_B	82	std logFC = 1.532	RND3
ENSG00000234584	0.430573	-314.323	-308.321	1.53164	LS_Inh_B	83	std logFC = 1.532	AC019186.1
ENSG00000144460	2.12444	-313.962	-307.972	1.53072	LS_Inh_B	84	std logFC = 1.531	NYAP2
ENSG00000144681	1.7625	-313.052	-307.073	1.5284	LS_Inh_B	85	std logFC = 1.528	STAC
ENSG00000006283	1.02063	-312.029	-306.062	1.52579	LS_Inh_B	86	std logFC = 1.526	CACNA1G
ENSG00000116106	1.82682	-308.916	-302.961	1.51781	LS_Inh_B	87	std logFC = 1.518	EPHA4
ENSG00000163032	2.04483	-303.643	-297.7	1.50421	LS_Inh_B	88	std logFC = 1.504	VSNL1
ENSG00000248441	1.00724	-303.049	-297.117	1.50267	LS_Inh_B	89	std logFC = 1.503	LINC01197
ENSG00000044524	1.42298	-301.687	-295.766	1.49914	LS_Inh_B	90	std logFC = 1.499	EPHA3
ENSG00000099139	1.77949	-301.567	-295.657	1.49883	LS_Inh_B	91	std logFC = 1.499	PCSK5
ENSG00000145248	0.437124	-299.649	-293.75	1.49384	LS_Inh_B	92	std logFC = 1.494	SLC10A4
ENSG00000158292	0.582176	-298.735	-292.847	1.49146	LS_Inh_B	93	std logFC = 1.491	GPR153
ENSG00000174963	0.834452	-298.599	-292.722	1.4911	LS_Inh_B	94	std logFC = 1.491	ZIC4
ENSG00000170500	1.9424	-297.636	-291.769	1.48859	LS_Inh_B	95	std logFC = 1.489	LONRF2
ENSG00000182256	3.08168	-294.95	-289.093	1.48155	LS_Inh_B	96	std logFC = 1.482	GABRG3
ENSG00000106688	1.44518	-293.281	-287.435	1.47717	LS_Inh_B	97	std logFC = 1.477	SLC1A1
ENSG00000156925	0.411397	-293.075	-287.239	1.47663	LS_Inh_B	98	std logFC = 1.477	ZIC3
ENSG00000043355	0.854112	-291.996	-286.17	1.47378	LS_Inh_B	99	std logFC = 1.474	ZIC2
ENSG00000179097	0.300332	-291.285	-285.469	1.47191	LS_Inh_B	100	std logFC = 1.472	HTR1F
ENSG00000204398	0.596499	-290.999	-285.193	1.47116	LS_Inh_B	101	std logFC = 1.471	AL359649.1
ENSG00000196562	1.4753	-285.324	-279.528	1.45611	LS_Inh_B	102	std logFC = 1.456	SULF2
ENSG00000280241	1.14112	-285.041	-279.255	1.45535	LS_Inh_B	103	std logFC = 1.455	AC079298.3
ENSG00000139946	1.89434	-284.113	-278.336	1.45288	LS_Inh_B	104	std logFC = 1.453	PELI2
ENSG00000136928	2.16458	-283.098	-277.331	1.45017	LS_Inh_B	105	std logFC = 1.45	GABBR2
ENSG00000132938	2.73515	-282.36	-276.603	1.44819	LS_Inh_B	106	std logFC = 1.448	MTUS2
ENSG00000204677	1.8344	-279.877	-274.129	1.44153	LS_Inh_B	107	std logFC = 1.442	FAM153CP
ENSG00000130720	0.2756	-279.588	-273.849	1.44075	LS_Inh_B	108	std logFC = 1.441	FIBCD1
ENSG00000099260	1.09358	-278.905	-273.175	1.43892	LS_Inh_B	109	std logFC = 1.439	PALMD
ENSG00000122254	1.44829	-276.089	-270.369	1.43132	LS_Inh_B	110	std logFC = 1.431	HS3ST2
ENSG00000250305	1.90059	-275.016	-269.305	1.42842	LS_Inh_B	111	std logFC = 1.428	TRMT9B
ENSG00000075035	1.44548	-270.909	-265.207	1.41725	LS_Inh_B	112	std logFC = 1.417	WSCD2
ENSG00000170419	1.07882	-269.943	-264.249	1.41461	LS_Inh_B	113	std logFC = 1.415	VSTM2A
ENSG00000198873	1.61835	-268.669	-262.984	1.41113	LS_Inh_B	114	std logFC = 1.411	GRK5
ENSG00000235026	0.68803	-268.398	-262.722	1.41039	LS_Inh_B	115	std logFC = 1.41	DPP10-AS1
ENSG00000198795	2.02655	-268.259	-262.592	1.41001	LS_Inh_B	116	std logFC = 1.41	ZNF521
ENSG00000104059	1.97374	-267.916	-262.258	1.40907	LS_Inh_B	117	std logFC = 1.409	FAM189A1
ENSG00000095397	1.64016	-267.519	-261.869	1.40798	LS_Inh_B	118	std logFC = 1.408	WHRN
ENSG00000139287	0.301426	-266.591	-260.949	1.40543	LS_Inh_B	119	std logFC = 1.405	TPH2
ENSG00000157657	1.4305	-265.821	-260.187	1.40331	LS_Inh_B	120	std logFC = 1.403	ZNF618
ENSG00000198838	2.77834	-265.57	-259.944	1.40262	LS_Inh_B	121	std logFC = 1.403	RYR3
ENSG00000147234	1.00047	-263.366	-257.749	1.39654	LS_Inh_B	122	std logFC = 1.397	FRMPD3
ENSG00000150394	2.40591	-263.051	-257.442	1.39567	LS_Inh_B	123	std logFC = 1.396	CDH8
ENSG00000168959	3.18928	-261.468	-255.867	1.39128	LS_Inh_B	124	std logFC = 1.391	GRM5
ENSG00000145242	1.97749	-261.166	-255.574	1.39045	LS_Inh_B	125	std logFC = 1.39	EPHA5
ENSG00000151812	2.24047	-258.323	-252.738	1.38254	LS_Inh_B	126	std logFC = 1.383	SLC35F4
ENSG00000273032	1.77996	-257.427	-251.85	1.38004	LS_Inh_B	127	std logFC = 1.38	DGCR9
ENSG00000169744	2.41277	-257.336	-251.767	1.37978	LS_Inh_B	128	std logFC = 1.38	LDB2
ENSG00000011677	1.36949	-256.591	-251.029	1.3777	LS_Inh_B	129	std logFC = 1.378	GABRA3
ENSG00000144583	1.51381	-256.4	-250.846	1.37717	LS_Inh_B	130	std logFC = 1.377	MARCH4
ENSG00000226903	0.879181	-256.186	-250.64	1.37657	LS_Inh_B	131	std logFC = 1.377	LINC00354
ENSG00000168243	1.30725	-252.238	-246.7	1.36548	LS_Inh_B	132	std logFC = 1.365	GNG4
ENSG00000080224	3.00638	-249.9	-244.369	1.35887	LS_Inh_B	133	std logFC = 1.359	EPHA6
ENSG00000175175	2.3768	-248.552	-243.029	1.35505	LS_Inh_B	134	std logFC = 1.355	PPM1E
ENSG00000177511	1.41274	-246.583	-241.068	1.34945	LS_Inh_B	135	std logFC = 1.349	ST8SIA3
ENSG00000142408	1.55531	-246.354	-240.846	1.3488	LS_Inh_B	136	std logFC = 1.349	CACNG8
ENSG00000171208	1.55251	-245.182	-239.681	1.34545	LS_Inh_B	137	std logFC = 1.345	NETO2
ENSG00000160191	1.39778	-245.136	-239.643	1.34532	LS_Inh_B	138	std logFC = 1.345	PDE9A
ENSG00000272568	1.21433	-243.056	-237.57	1.33936	LS_Inh_B	139	std logFC = 1.339	AC005162.3
ENSG00000224116	0.93333	-243.03	-237.551	1.33929	LS_Inh_B	140	std logFC = 1.339	INHBA-AS1
ENSG00000106258	0.294432	-242.487	-237.015	1.33773	LS_Inh_B	141	std logFC = 1.338	CYP3A5
ENSG00000120645	1.30048	-241.296	-235.831	1.33431	LS_Inh_B	142	std logFC = 1.334	IQSEC3
ENSG00000185052	2.24612	-240.667	-235.209	1.33249	LS_Inh_B	143	std logFC = 1.332	SLC24A3
ENSG00000113494	1.45401	-240.537	-235.086	1.33212	LS_Inh_B	144	std logFC = 1.332	PRLR
ENSG00000136295	0.973207	-240.036	-234.592	1.33067	LS_Inh_B	145	std logFC = 1.331	TTYH3
ENSG00000286214	1.75889	-237.935	-232.497	1.3246	LS_Inh_B	146	std logFC = 1.325	AUXG01000058.1
ENSG00000112902	2.20839	-237.512	-232.082	1.32337	LS_Inh_B	147	std logFC = 1.323	SEMA5A
ENSG00000241743	1.54096	-235.614	-230.19	1.31786	LS_Inh_B	148	std logFC = 1.318	XACT
ENSG00000162989	2.01416	-234.755	-229.338	1.31536	LS_Inh_B	149	std logFC = 1.315	KCNJ3
ENSG00000171004	1.64084	-234.47	-229.06	1.31453	LS_Inh_B	150	std logFC = 1.315	HS6ST2
ENSG00000074966	0.580888	-234.207	-228.804	1.31376	LS_Inh_B	151	std logFC = 1.314	TXK
ENSG00000144596	1.21012	-233.646	-228.249	1.31212	LS_Inh_B	152	std logFC = 1.312	GRIP2
ENSG00000140836	2.2679	-233.195	-227.805	1.3108	LS_Inh_B	153	std logFC = 1.311	ZFHX3
ENSG00000124151	1.36956	-232.588	-227.204	1.30903	LS_Inh_B	154	std logFC = 1.309	NCOA3
ENSG00000138653	1.52682	-231.991	-226.613	1.30728	LS_Inh_B	155	std logFC = 1.307	NDST4
ENSG00000111696	0.99309	-230.537	-225.166	1.30301	LS_Inh_B	156	std logFC = 1.303	NT5DC3
ENSG00000144218	2.24345	-229.924	-224.559	1.3012	LS_Inh_B	157	std logFC = 1.301	AFF3
ENSG00000196119	0.509089	-228.849	-223.491	1.29804	LS_Inh_B	158	std logFC = 1.298	OR8A1
ENSG00000039560	1.29975	-228.585	-223.233	1.29726	LS_Inh_B	159	std logFC = 1.297	RAI14
ENSG00000107147	0.985514	-226.338	-220.992	1.29061	LS_Inh_B	160	std logFC = 1.291	KCNT1
ENSG00000250846	1.00024	-226.161	-220.821	1.29008	LS_Inh_B	161	std logFC = 1.29	EPHA5-AS1
ENSG00000135333	1.64424	-224.383	-219.05	1.2848	LS_Inh_B	162	std logFC = 1.285	EPHA7
ENSG00000197168	1.37801	-223.201	-217.874	1.28127	LS_Inh_B	163	std logFC = 1.281	NEK5
ENSG00000196872	1.82865	-221.576	-216.255	1.27641	LS_Inh_B	164	std logFC = 1.276	KIAA1211L
ENSG00000273301	0.530064	-220.771	-215.456	1.274	LS_Inh_B	165	std logFC = 1.274	AC016717.2
ENSG00000171246	0.729629	-220.319	-215.01	1.27264	LS_Inh_B	166	std logFC = 1.273	NPTX1
ENSG00000249484	0.905813	-219.699	-214.396	1.27078	LS_Inh_B	167	std logFC = 1.271	LINC01470
ENSG00000183049	2.10097	-219.654	-214.357	1.27064	LS_Inh_B	168	std logFC = 1.271	CAMK1D
ENSG00000241792	0.330777	-219.222	-213.931	1.26934	LS_Inh_B	169	std logFC = 1.269	AC092958.2
ENSG00000107518	2.45269	-218.214	-212.929	1.26631	LS_Inh_B	170	std logFC = 1.266	ATRNL1
ENSG00000155511	2.74411	-218.193	-212.914	1.26624	LS_Inh_B	171	std logFC = 1.266	GRIA1
ENSG00000106113	0.682182	-218.091	-212.817	1.26593	LS_Inh_B	172	std logFC = 1.266	CRHR2
ENSG00000254349	1.52136	-217.238	-211.971	1.26336	LS_Inh_B	173	std logFC = 1.263	MIR2052HG
ENSG00000224223	0.77047	-216.133	-210.871	1.26001	LS_Inh_B	174	std logFC = 1.26	VSTM2A-OT1
ENSG00000028277	1.19355	-216.006	-210.75	1.25963	LS_Inh_B	175	std logFC = 1.26	POU2F2
ENSG00000162849	1.90741	-215.871	-210.621	1.25922	LS_Inh_B	176	std logFC = 1.259	KIF26B
ENSG00000115841	0.97183	-215.581	-210.336	1.25834	LS_Inh_B	177	std logFC = 1.258	RMDN2
ENSG00000104435	1.58024	-214.336	-209.097	1.25456	LS_Inh_B	178	std logFC = 1.255	STMN2
ENSG00000231312	1.49403	-213.46	-208.226	1.25189	LS_Inh_B	179	std logFC = 1.252	MAP4K3-DT
ENSG00000163171	0.745893	-210.807	-205.579	1.24378	LS_Inh_B	180	std logFC = 1.244	CDC42EP3
ENSG00000183023	2.85512	-210.359	-205.137	1.2424	LS_Inh_B	181	std logFC = 1.242	SLC8A1
ENSG00000170382	1.41615	-209.113	-203.896	1.23857	LS_Inh_B	182	std logFC = 1.239	LRRN2
ENSG00000112309	1.0691	-208.347	-203.135	1.23621	LS_Inh_B	183	std logFC = 1.236	B3GAT2
ENSG00000144724	2.34651	-207.168	-201.962	1.23257	LS_Inh_B	184	std logFC = 1.233	PTPRG
ENSG00000231213	0.181228	-207.063	-201.863	1.23225	LS_Inh_B	185	std logFC = 1.232	PLSCR5
ENSG00000186642	1.29353	-206.215	-201.019	1.22962	LS_Inh_B	186	std logFC = 1.23	PDE2A
ENSG00000162687	1.83991	-205.849	-200.659	1.22849	LS_Inh_B	187	std logFC = 1.228	KCNT2
ENSG00000163590	1.75183	-203.55	-198.366	1.22134	LS_Inh_B	188	std logFC = 1.221	PPM1L
ENSG00000107242	1.39757	-203.025	-197.846	1.2197	LS_Inh_B	189	std logFC = 1.22	PIP5K1B
ENSG00000065717	0.822339	-202.77	-197.596	1.2189	LS_Inh_B	190	std logFC = 1.219	TLE2
ENSG00000007402	1.11574	-202.688	-197.519	1.21865	LS_Inh_B	191	std logFC = 1.219	CACNA2D2
ENSG00000286980	0.608291	-202.311	-197.148	1.21747	LS_Inh_B	192	std logFC = 1.217	AC020584.1
ENSG00000139117	1.4244	-201.586	-196.428	1.2152	LS_Inh_B	193	std logFC = 1.215	CPNE8
ENSG00000119866	1.40746	-200.847	-195.694	1.21288	LS_Inh_B	194	std logFC = 1.213	BCL11A
ENSG00000091129	2.11409	-200.223	-195.075	1.21092	LS_Inh_B	195	std logFC = 1.211	NRCAM
ENSG00000259234	1.55202	-200.137	-194.994	1.21065	LS_Inh_B	196	std logFC = 1.211	ANKRD34C-AS1
ENSG00000163932	0.597691	-199.339	-194.201	1.20814	LS_Inh_B	197	std logFC = 1.208	PRKCD
ENSG00000188158	1.54078	-197.891	-192.758	1.20358	LS_Inh_B	198	std logFC = 1.204	NHS
ENSG00000231764	1.56216	-197.583	-192.455	1.2026	LS_Inh_B	199	std logFC = 1.203	DLX6-AS1
ENSG00000169432	1.67487	-197.421	-192.298	1.20209	LS_Inh_B	200	std logFC = 1.202	SCN9A
ENSG00000053328	0.994033	-196.989	-191.871	1.20072	LS_Inh_B	201	std logFC = 1.201	METTL24
ENSG00000110841	1.40424	-196.872	-191.759	1.20035	LS_Inh_B	202	std logFC = 1.2	PPFIBP1
ENSG00000184985	1.79763	-196.574	-191.466	1.19941	LS_Inh_B	203	std logFC = 1.199	SORCS2
ENSG00000236451	0.550271	-196.111	-191.008	1.19794	LS_Inh_B	204	std logFC = 1.198	AC067956.1
ENSG00000060718	1.43121	-195.342	-190.244	1.1955	LS_Inh_B	205	std logFC = 1.195	COL11A1
ENSG00000038382	1.72343	-192.227	-187.134	1.18556	LS_Inh_B	206	std logFC = 1.186	TRIO
ENSG00000228740	0.664334	-190.8	-185.711	1.18097	LS_Inh_B	207	std logFC = 1.181	GABRG3-AS1
ENSG00000151952	2.22491	-190.565	-185.482	1.18022	LS_Inh_B	208	std logFC = 1.18	TMEM132D
ENSG00000111913	1.74372	-190.544	-185.465	1.18015	LS_Inh_B	209	std logFC = 1.18	RIPOR2
ENSG00000236373	0.35056	-190.423	-185.349	1.17976	LS_Inh_B	210	std logFC = 1.18	LINC02653
ENSG00000182223	0.120556	-190.262	-185.193	1.17924	LS_Inh_B	211	std logFC = 1.179	ZAR1
ENSG00000102900	1.37257	-190.239	-185.175	1.17917	LS_Inh_B	212	std logFC = 1.179	NUP93
ENSG00000136750	1.66564	-189.231	-184.171	1.17592	LS_Inh_B	213	std logFC = 1.176	GAD2
ENSG00000112242	1.23249	-189.074	-184.019	1.17542	LS_Inh_B	214	std logFC = 1.175	E2F3
ENSG00000139318	0.473069	-188.093	-183.043	1.17224	LS_Inh_B	215	std logFC = 1.172	DUSP6
ENSG00000237585	0.818001	-187.152	-182.106	1.16919	LS_Inh_B	216	std logFC = 1.169	LINC00407
ENSG00000215218	0.729291	-186.751	-181.71	1.16789	LS_Inh_B	217	std logFC = 1.168	UBE2QL1
ENSG00000204442	3.09172	-185.405	-180.368	1.16351	LS_Inh_B	218	std logFC = 1.164	FAM155A
ENSG00000139800	0.407237	-185.375	-180.343	1.16341	LS_Inh_B	219	std logFC = 1.163	ZIC5
ENSG00000082458	0.873875	-185.184	-180.157	1.16279	LS_Inh_B	220	std logFC = 1.163	DLG3
ENSG00000261231	0.582267	-185.034	-180.011	1.1623	LS_Inh_B	221	std logFC = 1.162	LINC02133
ENSG00000185742	0.745121	-184.724	-179.706	1.16129	LS_Inh_B	222	std logFC = 1.161	C11orf87
ENSG00000155974	2.33478	-184.119	-179.105	1.15931	LS_Inh_B	223	std logFC = 1.159	GRIP1
ENSG00000106484	0.964739	-184.042	-179.032	1.15906	LS_Inh_B	224	std logFC = 1.159	MEST
ENSG00000285798	0.335103	-182.043	-177.038	1.15251	LS_Inh_B	225	std logFC = 1.153	AC092958.4
ENSG00000165338	1.30314	-181.557	-176.556	1.15091	LS_Inh_B	226	std logFC = 1.151	HECTD2
ENSG00000119771	1.80639	-181.549	-176.553	1.15088	LS_Inh_B	227	std logFC = 1.151	KLHL29
ENSG00000136099	0.552542	-180.851	-175.859	1.14858	LS_Inh_B	228	std logFC = 1.149	PCDH8
ENSG00000203601	1.08105	-180.628	-175.641	1.14785	LS_Inh_B	229	std logFC = 1.148	LINC00970
ENSG00000075391	1.77288	-180.385	-175.402	1.14704	LS_Inh_B	230	std logFC = 1.147	RASAL2
ENSG00000154065	0.884392	-180.289	-175.311	1.14673	LS_Inh_B	231	std logFC = 1.147	ANKRD29
ENSG00000230023	0.19344	-180.068	-175.094	1.146	LS_Inh_B	232	std logFC = 1.146	LINC02800
ENSG00000229618	1.43843	-179.559	-174.589	1.14431	LS_Inh_B	233	std logFC = 1.144	AC011287.1
ENSG00000176956	0.964799	-176.945	-171.979	1.13563	LS_Inh_B	234	std logFC = 1.136	LY6H
ENSG00000101638	1.03699	-176.727	-171.765	1.1349	LS_Inh_B	235	std logFC = 1.135	ST8SIA5
ENSG00000183662	1.94289	-176.524	-171.567	1.13423	LS_Inh_B	236	std logFC = 1.134	TAFA1
ENSG00000169760	2.16948	-175.988	-171.035	1.13244	LS_Inh_B	237	std logFC = 1.132	NLGN1
ENSG00000234350	0.921546	-175.281	-170.332	1.13007	LS_Inh_B	238	std logFC = 1.13	AC007405.1
ENSG00000110092	0.528334	-175.248	-170.304	1.12996	LS_Inh_B	239	std logFC = 1.13	CCND1
ENSG00000155966	1.27002	-175.174	-170.234	1.12972	LS_Inh_B	240	std logFC = 1.13	AFF2
ENSG00000011347	1.0542	-174.522	-169.586	1.12753	LS_Inh_B	241	std logFC = 1.128	SYT7
ENSG00000167281	1.68558	-174.344	-169.412	1.12693	LS_Inh_B	242	std logFC = 1.127	RBFOX3
ENSG00000141449	1.68726	-173.701	-168.773	1.12477	LS_Inh_B	243	std logFC = 1.125	GREB1L
ENSG00000225350	0.0879223	-173.368	-168.444	1.12365	LS_Inh_B	244	std logFC = 1.124	FREM2-AS1
ENSG00000265485	0.140766	-173.177	-168.257	1.12301	LS_Inh_B	245	std logFC = 1.123	LINC01915
ENSG00000147481	2.8856	-171.985	-167.069	1.11899	LS_Inh_B	246	std logFC = 1.119	SNTG1
ENSG00000239572	0.352662	-171.867	-166.956	1.11859	LS_Inh_B	247	std logFC = 1.119	AC108749.1
ENSG00000283415	1.1382	-171.672	-166.764	1.11793	LS_Inh_B	248	std logFC = 1.118	AC087280.2
ENSG00000159840	0.566997	-170.615	-165.712	1.11435	LS_Inh_B	249	std logFC = 1.114	ZYX
ENSG00000197301	0.135577	-169.093	-164.193	1.10918	LS_Inh_B	250	std logFC = 1.109	HMGA2-AS1
ENSG00000171798	1.14827	-168.571	-163.675	1.1074	LS_Inh_B	251	std logFC = 1.107	KNDC1
ENSG00000088832	0.897554	-168.567	-163.675	1.10738	LS_Inh_B	252	std logFC = 1.107	FKBP1A
ENSG00000137393	0.562257	-168.402	-163.514	1.10682	LS_Inh_B	253	std logFC = 1.107	RNF144B
ENSG00000185008	2.82564	-167.65	-162.766	1.10425	LS_Inh_B	254	std logFC = 1.104	ROBO2
ENSG00000132561	1.09148	-167.52	-162.64	1.10381	LS_Inh_B	255	std logFC = 1.104	MATN2
ENSG00000164512	1.12158	-167.288	-162.412	1.10301	LS_Inh_B	256	std logFC = 1.103	ANKRD55
ENSG00000138814	1.96456	-167.274	-162.402	1.10297	LS_Inh_B	257	std logFC = 1.103	PPP3CA
ENSG00000242268	0.715347	-166.214	-161.346	1.09933	LS_Inh_B	258	std logFC = 1.099	LINC02082
ENSG00000160145	2.14241	-166.141	-161.277	1.09908	LS_Inh_B	259	std logFC = 1.099	KALRN
ENSG00000231672	1.51739	-165.478	-160.618	1.0968	LS_Inh_B	260	std logFC = 1.097	DIRC3
ENSG00000246876	0.347552	-165.213	-160.356	1.09589	LS_Inh_B	261	std logFC = 1.096	LINC02466
ENSG00000183715	2.87138	-164.839	-159.987	1.0946	LS_Inh_B	262	std logFC = 1.095	OPCML
ENSG00000105419	0.716956	-164.604	-159.756	1.09379	LS_Inh_B	263	std logFC = 1.094	MEIS3
ENSG00000196498	1.30534	-164.235	-159.39	1.09252	LS_Inh_B	264	std logFC = 1.093	NCOR2
ENSG00000157851	1.51032	-163.819	-158.978	1.09108	LS_Inh_B	265	std logFC = 1.091	DPYSL5
ENSG00000204055	0.360895	-162.663	-157.825	1.08707	LS_Inh_B	266	std logFC = 1.087	AL158151.1
ENSG00000185842	1.67832	-162.032	-157.199	1.08489	LS_Inh_B	267	std logFC = 1.085	DNAH14
ENSG00000185070	1.70029	-162.002	-157.172	1.08478	LS_Inh_B	268	std logFC = 1.085	FLRT2
ENSG00000164309	0.919701	-161.899	-157.072	1.08442	LS_Inh_B	269	std logFC = 1.084	CMYA5
ENSG00000147642	1.40919	-161.066	-156.243	1.08152	LS_Inh_B	270	std logFC = 1.082	SYBU
ENSG00000280165	0.368499	-160.78	-155.961	1.08052	LS_Inh_B	271	std logFC = 1.081	PCDH20
ENSG00000123453	0.339563	-160.373	-155.558	1.0791	LS_Inh_B	272	std logFC = 1.079	SARDH
ENSG00000157087	1.63189	-160.13	-155.319	1.07825	LS_Inh_B	273	std logFC = 1.078	ATP2B2
ENSG00000140937	1.58503	-159.876	-155.068	1.07737	LS_Inh_B	274	std logFC = 1.077	CDH11
ENSG00000196990	0.256638	-159.69	-154.886	1.07672	LS_Inh_B	275	std logFC = 1.077	FAM163B
ENSG00000248663	0.210781	-158.935	-154.135	1.07407	LS_Inh_B	276	std logFC = 1.074	LINC00992
ENSG00000286046	0.306077	-158.611	-153.814	1.07293	LS_Inh_B	277	std logFC = 1.073	AC093898.1
ENSG00000172572	1.32715	-157.89	-153.097	1.0704	LS_Inh_B	278	std logFC = 1.07	PDE3A
ENSG00000070808	1.42967	-157.625	-152.835	1.06946	LS_Inh_B	279	std logFC = 1.069	CAMK2A
ENSG00000274956	0.388937	-157.38	-152.594	1.0686	LS_Inh_B	280	std logFC = 1.069	NKAIN3-IT1
ENSG00000198216	2.07449	-157.343	-152.56	1.06847	LS_Inh_B	281	std logFC = 1.068	CACNA1E
ENSG00000242808	2.02607	-157.112	-152.333	1.06765	LS_Inh_B	282	std logFC = 1.068	SOX2-OT
ENSG00000122574	1.20261	-156.84	-152.064	1.06669	LS_Inh_B	283	std logFC = 1.067	WIPF3
ENSG00000072858	1.15222	-156.656	-151.884	1.06604	LS_Inh_B	284	std logFC = 1.066	SIDT1
ENSG00000147509	1.30529	-155.058	-150.289	1.06038	LS_Inh_B	285	std logFC = 1.06	RGS20
ENSG00000165434	1.0371	-154.98	-150.215	1.06011	LS_Inh_B	286	std logFC = 1.06	PGM2L1
ENSG00000285294	0.342382	-154.94	-150.179	1.05996	LS_Inh_B	287	std logFC = 1.06	LINC00842
ENSG00000272736	0.195153	-154.917	-150.159	1.05988	LS_Inh_B	288	std logFC = 1.06	AC005323.2
ENSG00000286757	1.31949	-154.611	-149.856	1.05879	LS_Inh_B	289	std logFC = 1.059	AL137139.2
ENSG00000089169	1.47753	-154.505	-149.754	1.05842	LS_Inh_B	290	std logFC = 1.058	RPH3A
ENSG00000171044	1.96192	-154.016	-149.269	1.05668	LS_Inh_B	291	std logFC = 1.057	XKR6
ENSG00000105426	1.35451	-153.881	-149.137	1.05619	LS_Inh_B	292	std logFC = 1.056	PTPRS
ENSG00000145703	0.931223	-153.739	-148.998	1.05569	LS_Inh_B	293	std logFC = 1.056	IQGAP2
ENSG00000273079	2.11764	-152.558	-147.82	1.05147	LS_Inh_B	294	std logFC = 1.051	GRIN2B
ENSG00000122012	1.6607	-152.551	-147.817	1.05145	LS_Inh_B	295	std logFC = 1.051	SV2C
ENSG00000176788	1.25951	-152.331	-147.601	1.05066	LS_Inh_B	296	std logFC = 1.051	BASP1
ENSG00000225206	1.82019	-152.236	-147.509	1.05032	LS_Inh_B	297	std logFC = 1.05	MIR137HG
ENSG00000242265	1.27004	-152.186	-147.462	1.05014	LS_Inh_B	298	std logFC = 1.05	PEG10
ENSG00000005059	0.619374	-151.894	-147.173	1.04909	LS_Inh_B	299	std logFC = 1.049	MCUB
ENSG00000112290	1.36313	-151.699	-146.982	1.04839	LS_Inh_B	300	std logFC = 1.048	WASF1
ENSG00000223715	0.519424	-151.147	-146.433	1.04641	LS_Inh_B	301	std logFC = 1.046	LINC01208
ENSG00000249992	0.724972	-150.944	-146.233	1.04568	LS_Inh_B	302	std logFC = 1.046	TMEM158
ENSG00000183780	2.42347	-150.76	-146.052	1.04502	LS_Inh_B	303	std logFC = 1.045	SLC35F3
ENSG00000147862	1.90539	-149.928	-145.224	1.04202	LS_Inh_B	304	std logFC = 1.042	NFIB
ENSG00000150471	1.93883	-149.842	-145.141	1.04171	LS_Inh_B	305	std logFC = 1.042	ADGRL3
ENSG00000224307	0.351054	-149.489	-144.792	1.04043	LS_Inh_B	306	std logFC = 1.04	AL161785.1
ENSG00000144290	1.62139	-149.401	-144.707	1.04012	LS_Inh_B	307	std logFC = 1.04	SLC4A10
ENSG00000259330	0.336579	-148.93	-144.239	1.03841	LS_Inh_B	308	std logFC = 1.038	INAFM2
ENSG00000135439	0.778866	-148.475	-143.787	1.03676	LS_Inh_B	309	std logFC = 1.037	AGAP2
ENSG00000196730	1.58558	-148.44	-143.756	1.03664	LS_Inh_B	310	std logFC = 1.037	DAPK1
ENSG00000249618	0.252637	-148.216	-143.535	1.03582	LS_Inh_B	311	std logFC = 1.036	LINC02465
ENSG00000142149	0.723565	-147.765	-143.087	1.03419	LS_Inh_B	312	std logFC = 1.034	HUNK
ENSG00000221890	0.789096	-147.598	-142.924	1.03358	LS_Inh_B	313	std logFC = 1.034	NPTXR
ENSG00000171533	1.16479	-147.086	-142.415	1.03172	LS_Inh_B	314	std logFC = 1.032	MAP6
ENSG00000231178	0.0615311	-147.074	-142.405	1.03167	LS_Inh_B	315	std logFC = 1.032	AL357832.1
ENSG00000137968	1.60868	-146.882	-142.216	1.03097	LS_Inh_B	316	std logFC = 1.031	SLC44A5
ENSG00000077782	1.19905	-145.802	-141.14	1.02703	LS_Inh_B	317	std logFC = 1.027	FGFR1
ENSG00000100320	1.46639	-145.484	-140.825	1.02586	LS_Inh_B	318	std logFC = 1.026	RBFOX2
ENSG00000183317	0.803615	-145.099	-140.443	1.02445	LS_Inh_B	319	std logFC = 1.024	EPHA10
ENSG00000118257	1.09851	-145.029	-140.377	1.0242	LS_Inh_B	320	std logFC = 1.024	NRP2
ENSG00000174136	0.649156	-145.013	-140.364	1.02414	LS_Inh_B	321	std logFC = 1.024	RGMB
ENSG00000272798	0.0607842	-144.279	-139.633	1.02144	LS_Inh_B	322	std logFC = 1.021	AL008721.1
ENSG00000104381	1.43681	-143.804	-139.161	1.0197	LS_Inh_B	323	std logFC = 1.02	GDAP1
ENSG00000197121	1.28671	-143.733	-139.093	1.01943	LS_Inh_B	324	std logFC = 1.019	PGAP1
ENSG00000063180	0.681801	-143.676	-139.039	1.01922	LS_Inh_B	325	std logFC = 1.019	CA11
ENSG00000137962	0.642913	-143.594	-138.96	1.01892	LS_Inh_B	326	std logFC = 1.019	ARHGAP29
ENSG00000115107	0.265165	-142.997	-138.366	1.01672	LS_Inh_B	327	std logFC = 1.017	STEAP3
ENSG00000178031	1.12797	-142.708	-138.08	1.01565	LS_Inh_B	328	std logFC = 1.016	ADAMTSL1
ENSG00000124831	1.31874	-142.585	-137.96	1.0152	LS_Inh_B	329	std logFC = 1.015	LRRFIP1
ENSG00000118971	0.807523	-142.575	-137.953	1.01516	LS_Inh_B	330	std logFC = 1.015	CCND2
ENSG00000048740	2.2511	-141.647	-137.028	1.01172	LS_Inh_B	331	std logFC = 1.012	CELF2
ENSG00000163686	1.01825	-141.24	-136.624	1.01021	LS_Inh_B	332	std logFC = 1.01	ABHD6
ENSG00000260385	0.177395	-140.855	-136.243	1.00878	LS_Inh_B	333	std logFC = 1.009	AL356961.1
ENSG00000130707	0.528476	-140.766	-136.156	1.00845	LS_Inh_B	334	std logFC = 1.008	ASS1
ENSG00000257815	1.70643	-140.625	-136.018	1.00792	LS_Inh_B	335	std logFC = 1.008	AC025159.1
ENSG00000147044	1.40395	-140.097	-135.493	1.00596	LS_Inh_B	336	std logFC = 1.006	CASK
ENSG00000196353	1.46166	-140.085	-135.484	1.00591	LS_Inh_B	337	std logFC = 1.006	CPNE4
ENSG00000225689	2.03568	-139.901	-135.303	1.00523	LS_Inh_B	338	std logFC = 1.005	AL008633.1
ENSG00000133083	1.91491	-139.873	-135.278	1.00512	LS_Inh_B	339	std logFC = 1.005	DCLK1
ENSG00000270953	0.56803	-139.796	-135.204	1.00483	LS_Inh_B	340	std logFC = 1.005	AC007938.3
ENSG00000183775	1.73718	-139.652	-135.063	1.00429	LS_Inh_B	341	std logFC = 1.004	KCTD16
ENSG00000143786	1.13088	-139.245	-134.659	1.00277	LS_Inh_B	342	std logFC = 1.003	CNIH3
ENSG00000285801	0.163988	-138.667	-134.083	1.00061	LS_Inh_B	343	std logFC = 1.001	AL133268.4
ENSG00000160209	1.03722	-138.257	-133.676	0.999071	LS_Inh_B	344	std logFC = 0.999	PDXK
ENSG00000144355	0.462723	-136.683	-132.105	0.993146	LS_Inh_B	345	std logFC = 0.993	DLX1
ENSG00000182870	0.561142	-136.679	-132.104	0.993131	LS_Inh_B	346	std logFC = 0.993	GALNT9
ENSG00000251600	1.42391	-136.11	-131.538	0.990982	LS_Inh_B	347	std logFC = 0.991	AC107223.1
ENSG00000122584	1.9106	-135.87	-131.302	0.990076	LS_Inh_B	348	std logFC = 0.99	NXPH1
ENSG00000178726	0.103633	-135.676	-131.11	0.989339	LS_Inh_B	349	std logFC = 0.989	THBD
ENSG00000100314	0.135834	-135.662	-131.099	0.989285	LS_Inh_B	350	std logFC = 0.989	CABP7
ENSG00000236404	1.28962	-135.126	-130.566	0.987255	LS_Inh_B	351	std logFC = 0.987	VLDLR-AS1
ENSG00000138162	1.00574	-135.02	-130.463	0.986852	LS_Inh_B	352	std logFC = 0.987	TACC2
ENSG00000102780	1.59426	-135.014	-130.46	0.986831	LS_Inh_B	353	std logFC = 0.987	DGKH
ENSG00000106236	0.425501	-134.453	-129.901	0.984695	LS_Inh_B	354	std logFC = 0.985	NPTX2
ENSG00000234426	0.186979	-134.077	-129.529	0.983267	LS_Inh_B	355	std logFC = 0.983	AL139042.1
ENSG00000215196	1.10482	-133.469	-128.923	0.980947	LS_Inh_B	356	std logFC = 0.981	BASP1-AS1
ENSG00000072657	1.30333	-133.455	-128.911	0.980891	LS_Inh_B	357	std logFC = 0.981	TRHDE
ENSG00000196376	1.83081	-133.263	-128.722	0.980158	LS_Inh_B	358	std logFC = 0.98	SLC35F1
ENSG00000206538	0.263977	-133.144	-128.606	0.979703	LS_Inh_B	359	std logFC = 0.98	VGLL3
ENSG00000100077	1.2265	-132.681	-128.146	0.977933	LS_Inh_B	360	std logFC = 0.978	GRK3
ENSG00000224819	0.26014	-132.536	-128.004	0.977379	LS_Inh_B	361	std logFC = 0.977	AC093843.1
ENSG00000135605	0.366565	-132.309	-127.78	0.976508	LS_Inh_B	362	std logFC = 0.977	TEC
ENSG00000145555	1.00652	-132.24	-127.713	0.976242	LS_Inh_B	363	std logFC = 0.976	MYO10
ENSG00000187122	1.33569	-132.141	-127.617	0.975863	LS_Inh_B	364	std logFC = 0.976	SLIT1
ENSG00000090539	0.250214	-131.97	-127.449	0.975208	LS_Inh_B	365	std logFC = 0.975	CHRD
ENSG00000157470	0.966914	-131.553	-127.035	0.973605	LS_Inh_B	366	std logFC = 0.974	FAM81A
ENSG00000161082	1.39454	-131.467	-126.951	0.973273	LS_Inh_B	367	std logFC = 0.973	CELF5
ENSG00000231772	0.601986	-131.382	-126.869	0.972945	LS_Inh_B	368	std logFC = 0.973	Z93403.1
ENSG00000165238	1.28758	-131.069	-126.559	0.971741	LS_Inh_B	369	std logFC = 0.972	WNK2
ENSG00000165379	1.84803	-130.964	-126.456	0.971336	LS_Inh_B	370	std logFC = 0.971	LRFN5
ENSG00000214548	2.55541	-130.918	-126.413	0.971159	LS_Inh_B	371	std logFC = 0.971	MEG3
ENSG00000135625	0.273981	-130.898	-126.396	0.971082	LS_Inh_B	372	std logFC = 0.971	EGR4
ENSG00000233251	0.270095	-130.798	-126.299	0.970697	LS_Inh_B	373	std logFC = 0.971	AC007743.1
ENSG00000167703	0.803608	-130.681	-126.185	0.970246	LS_Inh_B	374	std logFC = 0.97	SLC43A2
ENSG00000163453	0.925793	-130.536	-126.042	0.969685	LS_Inh_B	375	std logFC = 0.97	IGFBP7
ENSG00000156564	1.05061	-130.516	-126.025	0.969609	LS_Inh_B	376	std logFC = 0.97	LRFN2
ENSG00000113758	0.558478	-130.154	-125.665	0.968208	LS_Inh_B	377	std logFC = 0.968	DBN1
ENSG00000233699	0.0742079	-130.124	-125.638	0.968094	LS_Inh_B	378	std logFC = 0.968	TTTY18
ENSG00000101230	0.288998	-129.947	-125.464	0.967411	LS_Inh_B	379	std logFC = 0.967	ISM1
ENSG00000257285	0.526375	-129.866	-125.386	0.967098	LS_Inh_B	380	std logFC = 0.967	AL132780.1
ENSG00000058335	1.18358	-128.913	-124.435	0.963401	LS_Inh_B	381	std logFC = 0.963	RASGRF1
ENSG00000259345	1.23813	-128.545	-124.07	0.961973	LS_Inh_B	382	std logFC = 0.962	AC013652.1
ENSG00000174482	2.14746	-128.431	-123.958	0.961526	LS_Inh_B	383	std logFC = 0.962	LINGO2
ENSG00000149295	0.805659	-128.176	-123.706	0.960535	LS_Inh_B	384	std logFC = 0.961	DRD2
ENSG00000169504	1.27955	-127.888	-123.421	0.959415	LS_Inh_B	385	std logFC = 0.959	CLIC4
ENSG00000138944	0.532507	-127.85	-123.385	0.959264	LS_Inh_B	386	std logFC = 0.959	SHISAL1
ENSG00000231185	1.09702	-127.798	-123.335	0.959061	LS_Inh_B	387	std logFC = 0.959	SPRY4-AS1
ENSG00000105143	0.411915	-127.79	-123.33	0.959029	LS_Inh_B	388	std logFC = 0.959	SLC1A6
ENSG00000176840	0.556192	-127.706	-123.248	0.958702	LS_Inh_B	389	std logFC = 0.959	MIR7-3HG
ENSG00000145416	1.92017	-127.608	-123.153	0.958319	LS_Inh_B	390	std logFC = 0.958	MARCH1
ENSG00000227028	0.592305	-127.601	-123.148	0.958292	LS_Inh_B	391	std logFC = 0.958	SLC8A1-AS1
ENSG00000285534	0.736649	-127.464	-123.014	0.957757	LS_Inh_B	392	std logFC = 0.958	AL163541.1
ENSG00000163606	0.389643	-127.378	-122.931	0.957422	LS_Inh_B	393	std logFC = 0.957	CD200R1
ENSG00000135905	1.93046	-127.16	-122.716	0.956572	LS_Inh_B	394	std logFC = 0.957	DOCK10
ENSG00000120251	1.62747	-126.91	-122.468	0.955594	LS_Inh_B	395	std logFC = 0.956	GRIA2
ENSG00000249937	0.932208	-126.792	-122.352	0.95513	LS_Inh_B	396	std logFC = 0.955	LINC02223
ENSG00000119138	0.716474	-125.472	-121.035	0.949949	LS_Inh_B	397	std logFC = 0.95	KLF9
ENSG00000225756	0.164321	-125.251	-120.817	0.949081	LS_Inh_B	398	std logFC = 0.949	DBH-AS1
ENSG00000066382	1.37036	-125.066	-120.634	0.948349	LS_Inh_B	399	std logFC = 0.948	MPPED2
ENSG00000112137	2.1825	-125.048	-120.618	0.948279	LS_Inh_B	400	std logFC = 0.948	PHACTR1
ENSG00000204271	0.708511	-125.03	-120.603	0.948208	LS_Inh_B	401	std logFC = 0.948	SPIN3
ENSG00000164619	0.945775	-124.454	-120.029	0.945935	LS_Inh_B	402	std logFC = 0.946	BMPER
ENSG00000103187	0.787274	-124.247	-119.825	0.945118	LS_Inh_B	403	std logFC = 0.945	COTL1
ENSG00000006116	1.17304	-124.166	-119.746	0.944795	LS_Inh_B	404	std logFC = 0.945	CACNG3
ENSG00000133958	1.55683	-124.017	-119.6	0.944207	LS_Inh_B	405	std logFC = 0.944	UNC79
ENSG00000120049	0.785431	-123.543	-119.128	0.94233	LS_Inh_B	406	std logFC = 0.942	KCNIP2
ENSG00000184611	1.66448	-123.401	-118.989	0.941768	LS_Inh_B	407	std logFC = 0.942	KCNH7
ENSG00000173744	1.04826	-123.241	-118.831	0.94113	LS_Inh_B	408	std logFC = 0.941	AGFG1
ENSG00000115457	0.3144	-123.221	-118.814	0.941052	LS_Inh_B	409	std logFC = 0.941	IGFBP2
ENSG00000152217	1.38189	-123.052	-118.647	0.94038	LS_Inh_B	410	std logFC = 0.94	SETBP1
ENSG00000140538	1.68016	-122.895	-118.493	0.939759	LS_Inh_B	411	std logFC = 0.94	NTRK3
ENSG00000136754	1.03746	-122.667	-118.267	0.93885	LS_Inh_B	412	std logFC = 0.939	ABI1
ENSG00000137766	1.35046	-122.54	-118.142	0.938345	LS_Inh_B	413	std logFC = 0.938	UNC13C
ENSG00000113763	0.605492	-122.518	-118.122	0.938255	LS_Inh_B	414	std logFC = 0.938	UNC5A
ENSG00000186469	0.972943	-122.502	-118.11	0.938194	LS_Inh_B	415	std logFC = 0.938	GNG2
ENSG00000184207	0.837139	-122.488	-118.098	0.938139	LS_Inh_B	416	std logFC = 0.938	PGP
ENSG00000285095	0.591506	-122.394	-118.006	0.937763	LS_Inh_B	417	std logFC = 0.938	AC025887.2
ENSG00000224596	0.651171	-122.369	-117.984	0.937664	LS_Inh_B	418	std logFC = 0.938	ZMIZ1-AS1
ENSG00000225746	1.90551	-122.363	-117.98	0.937639	LS_Inh_B	419	std logFC = 0.938	MEG8
ENSG00000187957	1.36359	-122.324	-117.943	0.937484	LS_Inh_B	420	std logFC = 0.937	DNER
ENSG00000124140	0.830585	-121.901	-117.523	0.935798	LS_Inh_B	421	std logFC = 0.936	SLC12A5
ENSG00000156515	0.931826	-121.434	-117.058	0.933933	LS_Inh_B	422	std logFC = 0.934	HK1
ENSG00000110427	1.34796	-121.181	-116.807	0.932919	LS_Inh_B	423	std logFC = 0.933	KIAA1549L
ENSG00000286084	0.731026	-120.937	-116.566	0.931944	LS_Inh_B	424	std logFC = 0.932	AL096794.1
ENSG00000178882	1.00855	-120.709	-116.34	0.931028	LS_Inh_B	425	std logFC = 0.931	RFLNA
ENSG00000166111	0.987451	-120.478	-116.111	0.9301	LS_Inh_B	426	std logFC = 0.93	SVOP
ENSG00000198300	1.28231	-119.689	-115.325	0.926928	LS_Inh_B	427	std logFC = 0.927	PEG3
ENSG00000145349	1.51116	-119.38	-115.018	0.925682	LS_Inh_B	428	std logFC = 0.926	CAMK2D
ENSG00000261426	0.256654	-119.332	-114.973	0.925491	LS_Inh_B	429	std logFC = 0.925	AC144833.1
ENSG00000176463	1.50362	-119.168	-114.811	0.92483	LS_Inh_B	430	std logFC = 0.925	SLCO3A1
ENSG00000111907	0.973591	-119.145	-114.79	0.924736	LS_Inh_B	431	std logFC = 0.925	TPD52L1
ENSG00000162836	0.6357	-118.87	-114.518	0.923628	LS_Inh_B	432	std logFC = 0.924	ACP6
ENSG00000257657	0.489514	-118.808	-114.458	0.923375	LS_Inh_B	433	std logFC = 0.923	AC079950.1
ENSG00000235162	0.536436	-118.791	-114.443	0.923305	LS_Inh_B	434	std logFC = 0.923	C12orf75
ENSG00000165995	1.86692	-118.313	-113.967	0.921371	LS_Inh_B	435	std logFC = 0.921	CACNB2
ENSG00000166257	0.857415	-118.297	-113.954	0.921308	LS_Inh_B	436	std logFC = 0.921	SCN3B
ENSG00000147246	1.97993	-118.098	-113.757	0.920499	LS_Inh_B	437	std logFC = 0.92	HTR2C
ENSG00000249330	0.349538	-117.878	-113.54	0.919611	LS_Inh_B	438	std logFC = 0.92	AC095060.1
ENSG00000205632	0.499583	-117.818	-113.482	0.919367	LS_Inh_B	439	std logFC = 0.919	LINC01310
ENSG00000154556	1.64248	-117.664	-113.33	0.918742	LS_Inh_B	440	std logFC = 0.919	SORBS2
ENSG00000101846	0.962284	-117.528	-113.197	0.91819	LS_Inh_B	441	std logFC = 0.918	STS
ENSG00000235688	0.176978	-117.391	-113.061	0.91763	LS_Inh_B	442	std logFC = 0.918	SNTG2-AS1
ENSG00000247624	0.675534	-117.02	-112.693	0.916123	LS_Inh_B	443	std logFC = 0.916	CPEB2-DT
ENSG00000166128	0.907372	-117.014	-112.689	0.916097	LS_Inh_B	444	std logFC = 0.916	RAB8B
ENSG00000067715	2.26084	-116.755	-112.432	0.915043	LS_Inh_B	445	std logFC = 0.915	SYT1
ENSG00000049449	0.462153	-116.738	-112.418	0.914974	LS_Inh_B	446	std logFC = 0.915	RCN1
ENSG00000155093	1.98366	-116.638	-112.32	0.914566	LS_Inh_B	447	std logFC = 0.915	PTPRN2
ENSG00000180233	0.844836	-116.539	-112.223	0.914162	LS_Inh_B	448	std logFC = 0.914	ZNRF2
ENSG00000110328	1.33378	-116.46	-112.146	0.913839	LS_Inh_B	449	std logFC = 0.914	GALNT18
ENSG00000132639	1.43553	-116.114	-111.802	0.912423	LS_Inh_B	450	std logFC = 0.912	SNAP25
ENSG00000135577	0.371196	-115.976	-111.666	0.911859	LS_Inh_B	451	std logFC = 0.912	NMBR
ENSG00000171094	1.42996	-115.665	-111.358	0.910587	LS_Inh_B	452	std logFC = 0.911	ALK
ENSG00000083799	0.934213	-115.487	-111.182	0.90986	LS_Inh_B	453	std logFC = 0.91	CYLD
ENSG00000151623	1.33077	-115.407	-111.104	0.909529	LS_Inh_B	454	std logFC = 0.91	NR3C2
ENSG00000227240	0.569697	-115.142	-110.842	0.908445	LS_Inh_B	455	std logFC = 0.908	AL136456.1
ENSG00000182771	1.36843	-114.999	-110.7	0.907856	LS_Inh_B	456	std logFC = 0.908	GRID1
ENSG00000151617	0.240506	-114.916	-110.619	0.907515	LS_Inh_B	457	std logFC = 0.908	EDNRA
ENSG00000171243	0.161418	-114.89	-110.596	0.90741	LS_Inh_B	458	std logFC = 0.907	SOSTDC1
ENSG00000115641	0.326919	-114.674	-110.382	0.90652	LS_Inh_B	459	std logFC = 0.907	FHL2
ENSG00000007001	1.19819	-114.607	-110.317	0.906245	LS_Inh_B	460	std logFC = 0.906	UPP2
ENSG00000226053	0.780044	-114.553	-110.265	0.906022	LS_Inh_B	461	std logFC = 0.906	LINC01776
ENSG00000253230	0.801462	-114.51	-110.225	0.905847	LS_Inh_B	462	std logFC = 0.906	LINC00599
ENSG00000154721	0.600604	-114.1	-109.817	0.904157	LS_Inh_B	463	std logFC = 0.904	JAM2
ENSG00000121964	1.26268	-113.999	-109.718	0.903742	LS_Inh_B	464	std logFC = 0.904	GTDC1
ENSG00000237372	0.135073	-113.76	-109.481	0.902756	LS_Inh_B	465	std logFC = 0.903	AL606807.1
ENSG00000147041	1.03079	-113.486	-109.209	0.901623	LS_Inh_B	466	std logFC = 0.902	SYTL5
ENSG00000144868	1.48836	-113.154	-108.879	0.900248	LS_Inh_B	467	std logFC = 0.9	TMEM108
ENSG00000185046	1.49926	-112.96	-108.688	0.899447	LS_Inh_B	468	std logFC = 0.899	ANKS1B
ENSG00000214960	1.01291	-112.845	-108.574	0.898968	LS_Inh_B	469	std logFC = 0.899	CRPPA
ENSG00000125851	1.4751	-112.605	-108.337	0.897973	LS_Inh_B	470	std logFC = 0.898	PCSK2
ENSG00000156299	1.4335	-112.303	-108.037	0.896719	LS_Inh_B	471	std logFC = 0.897	TIAM1
ENSG00000249242	0.785569	-112.105	-107.841	0.895895	LS_Inh_B	472	std logFC = 0.896	TMEM150C
ENSG00000185352	1.97484	-112.087	-107.825	0.895823	LS_Inh_B	473	std logFC = 0.896	HS6ST3
ENSG00000113448	1.691	-111.386	-107.126	0.892901	LS_Inh_B	474	std logFC = 0.893	PDE4D
ENSG00000184672	2.16371	-111.247	-106.989	0.892322	LS_Inh_B	475	std logFC = 0.892	RALYL
ENSG00000138190	1.10014	-111.172	-106.916	0.892009	LS_Inh_B	476	std logFC = 0.892	EXOC6
ENSG00000166448	0.987491	-110.951	-106.698	0.891086	LS_Inh_B	477	std logFC = 0.891	TMEM130
ENSG00000133026	1.1014	-110.713	-106.462	0.89009	LS_Inh_B	478	std logFC = 0.89	MYH10
ENSG00000175029	1.14375	-110.676	-106.427	0.889936	LS_Inh_B	479	std logFC = 0.89	CTBP2
ENSG00000182621	2.08867	-110.641	-106.394	0.889791	LS_Inh_B	480	std logFC = 0.89	PLCB1
ENSG00000013293	0.867402	-110.24	-105.997	0.88811	LS_Inh_B	481	std logFC = 0.888	SLC7A14
ENSG00000106069	0.416513	-110.24	-105.997	0.888107	LS_Inh_B	482	std logFC = 0.888	CHN2
ENSG00000184305	1.96427	-109.775	-105.534	0.886157	LS_Inh_B	483	std logFC = 0.886	CCSER1
ENSG00000248360	0.617823	-109.605	-105.367	0.885445	LS_Inh_B	484	std logFC = 0.885	LINC00504
ENSG00000071242	1.42505	-109.206	-104.969	0.883763	LS_Inh_B	485	std logFC = 0.884	RPS6KA2
ENSG00000225106	0.0510388	-108.931	-104.696	0.882604	LS_Inh_B	486	std logFC = 0.883	AL162457.2
ENSG00000257458	0.46803	-108.915	-104.682	0.882536	LS_Inh_B	487	std logFC = 0.883	AC069437.1
ENSG00000117600	1.13112	-108.79	-104.559	0.88201	LS_Inh_B	488	std logFC = 0.882	PLPPR4
ENSG00000156642	1.07445	-108.72	-104.492	0.881716	LS_Inh_B	489	std logFC = 0.882	NPTN
ENSG00000021645	2.11871	-108.659	-104.433	0.881458	LS_Inh_B	490	std logFC = 0.881	NRXN3
ENSG00000198010	1.99321	-108.463	-104.239	0.880629	LS_Inh_B	491	std logFC = 0.881	DLGAP2
ENSG00000188730	0.98652	-108.269	-104.047	0.87981	LS_Inh_B	492	std logFC = 0.88	VWC2
ENSG00000100678	1.03977	-108.007	-103.786	0.878697	LS_Inh_B	493	std logFC = 0.879	SLC8A3
ENSG00000178662	1.37402	-107.898	-103.68	0.878237	LS_Inh_B	494	std logFC = 0.878	CSRNP3
ENSG00000053524	1.28845	-107.691	-103.475	0.877361	LS_Inh_B	495	std logFC = 0.877	MCF2L2
ENSG00000069702	0.632054	-107.626	-103.412	0.877084	LS_Inh_B	496	std logFC = 0.877	TGFBR3
ENSG00000138386	0.743033	-107.604	-103.392	0.87699	LS_Inh_B	497	std logFC = 0.877	NAB1
ENSG00000026559	0.457934	-107.435	-103.224	0.876271	LS_Inh_B	498	std logFC = 0.876	KCNG1
ENSG00000165868	1.23092	-107.051	-102.843	0.87464	LS_Inh_B	499	std logFC = 0.875	HSPA12A
ENSG00000130477	0.931217	-106.949	-102.742	0.874205	LS_Inh_B	500	std logFC = 0.874	UNC13A
ENSG00000204640	0.117062	-106.856	-102.651	0.873809	LS_Inh_B	501	std logFC = 0.874	NMS
ENSG00000108669	1.04321	-106.768	-102.565	0.873435	LS_Inh_B	502	std logFC = 0.873	CYTH1
ENSG00000078328	2.6194	-106.74	-102.54	0.873319	LS_Inh_B	503	std logFC = 0.873	RBFOX1
ENSG00000129636	1.13428	-106.71	-102.511	0.873188	LS_Inh_B	504	std logFC = 0.873	ITFG1
ENSG00000120594	1.60855	-106.62	-102.423	0.872804	LS_Inh_B	505	std logFC = 0.873	PLXDC2
ENSG00000225968	0.449502	-106.614	-102.419	0.872779	LS_Inh_B	506	std logFC = 0.873	ELFN1
ENSG00000152092	1.29569	-106.344	-102.152	0.871629	LS_Inh_B	507	std logFC = 0.872	ASTN1
ENSG00000154447	1.0801	-106.325	-102.135	0.871549	LS_Inh_B	508	std logFC = 0.872	SH3RF1
ENSG00000138435	0.0813126	-105.689	-101.501	0.868829	LS_Inh_B	509	std logFC = 0.869	CHRNA1
ENSG00000048052	1.4695	-105.62	-101.433	0.868533	LS_Inh_B	510	std logFC = 0.869	HDAC9
ENSG00000143195	0.908072	-105.604	-101.419	0.868464	LS_Inh_B	511	std logFC = 0.868	ILDR2
ENSG00000145934	2.21231	-105.429	-101.246	0.867713	LS_Inh_B	512	std logFC = 0.868	TENM2
ENSG00000129657	0.860099	-105.385	-101.205	0.867527	LS_Inh_B	513	std logFC = 0.868	SEC14L1
ENSG00000063015	0.763838	-105.356	-101.177	0.8674	LS_Inh_B	514	std logFC = 0.867	SEZ6
ENSG00000198732	0.993517	-105.312	-101.136	0.867214	LS_Inh_B	515	std logFC = 0.867	SMOC1
ENSG00000111218	0.967811	-105.267	-101.092	0.867021	LS_Inh_B	516	std logFC = 0.867	PRMT8
ENSG00000170365	0.817512	-105.075	-100.902	0.866198	LS_Inh_B	517	std logFC = 0.866	SMAD1
ENSG00000111052	0.977717	-105.055	-100.884	0.866111	LS_Inh_B	518	std logFC = 0.866	LIN7A
ENSG00000149571	1.96414	-104.94	-100.771	0.865617	LS_Inh_B	519	std logFC = 0.866	KIRREL3
ENSG00000112419	1.00953	-104.905	-100.738	0.865467	LS_Inh_B	520	std logFC = 0.865	PHACTR2
ENSG00000217236	0.258313	-104.787	-100.622	0.864959	LS_Inh_B	521	std logFC = 0.865	SP9
ENSG00000151229	1.51504	-104.738	-100.575	0.864749	LS_Inh_B	522	std logFC = 0.865	SLC2A13
ENSG00000082684	0.845028	-104.553	-100.391	0.863951	LS_Inh_B	523	std logFC = 0.864	SEMA5B
ENSG00000166206	1.60791	-104.245	-100.086	0.862627	LS_Inh_B	524	std logFC = 0.863	GABRB3
ENSG00000018236	1.63664	-104.207	-100.05	0.862464	LS_Inh_B	525	std logFC = 0.862	CNTN1
ENSG00000010818	1.14861	-104.157	-100.001	0.862246	LS_Inh_B	526	std logFC = 0.862	HIVEP2
ENSG00000145911	0.231353	-103.877	-99.7228	0.861036	LS_Inh_B	527	std logFC = 0.861	N4BP3
ENSG00000196166	0.262868	-103.845	-99.6929	0.860899	LS_Inh_B	528	std logFC = 0.861	C8orf86
ENSG00000188352	1.37472	-103.634	-99.484	0.859988	LS_Inh_B	529	std logFC = 0.86	FOCAD
ENSG00000261115	1.58642	-103.609	-99.4612	0.859881	LS_Inh_B	530	std logFC = 0.86	TMEM178B
ENSG00000139915	1.98059	-103.352	-99.2054	0.858766	LS_Inh_B	531	std logFC = 0.859	MDGA2
ENSG00000115526	0.450678	-103.249	-99.1044	0.858321	LS_Inh_B	532	std logFC = 0.858	CHST10
ENSG00000107954	0.800824	-103.199	-99.0561	0.858104	LS_Inh_B	533	std logFC = 0.858	NEURL1
ENSG00000173542	0.883385	-103.066	-98.9259	0.857531	LS_Inh_B	534	std logFC = 0.858	MOB1B
ENSG00000061918	0.799057	-102.943	-98.804	0.856995	LS_Inh_B	535	std logFC = 0.857	GUCY1B1
ENSG00000255082	0.261533	-102.876	-98.739	0.856705	LS_Inh_B	536	std logFC = 0.857	GRM5-AS1
ENSG00000159200	0.887336	-102.778	-98.6431	0.856281	LS_Inh_B	537	std logFC = 0.856	RCAN1
ENSG00000221823	1.03705	-102.614	-98.4805	0.855566	LS_Inh_B	538	std logFC = 0.856	PPP3R1
ENSG00000111885	1.21915	-102.473	-98.3422	0.854957	LS_Inh_B	539	std logFC = 0.855	MAN1A1
ENSG00000173715	1.03015	-101.755	-97.626	0.851831	LS_Inh_B	540	std logFC = 0.852	C11orf80
ENSG00000162105	1.37061	-101.72	-97.592	0.851674	LS_Inh_B	541	std logFC = 0.852	SHANK2
ENSG00000272619	0.162893	-101.582	-97.4564	0.851075	LS_Inh_B	542	std logFC = 0.851	AC093673.2
ENSG00000196876	1.21858	-101.389	-97.2649	0.85023	LS_Inh_B	543	std logFC = 0.85	SCN8A
ENSG00000149091	0.86699	-101.379	-97.2566	0.850186	LS_Inh_B	544	std logFC = 0.85	DGKZ
ENSG00000166501	1.46678	-101.284	-97.1634	0.84977	LS_Inh_B	545	std logFC = 0.85	PRKCB
ENSG00000164048	0.71116	-101.273	-97.1543	0.849722	LS_Inh_B	546	std logFC = 0.85	ZNF589
ENSG00000105880	0.26303	-101.266	-97.1492	0.849692	LS_Inh_B	547	std logFC = 0.85	DLX5
ENSG00000163491	1.2788	-101.179	-97.0639	0.849311	LS_Inh_B	548	std logFC = 0.849	NEK10
ENSG00000287900	0.468986	-101.063	-96.9499	0.848804	LS_Inh_B	549	std logFC = 0.849	AC061961.1
ENSG00000109265	1.18691	-100.962	-96.8512	0.848364	LS_Inh_B	550	std logFC = 0.848	KIAA1211
ENSG00000187672	1.55806	-100.934	-96.8244	0.848239	LS_Inh_B	551	std logFC = 0.848	ERC2
ENSG00000286746	0.520354	-100.649	-96.5416	0.846992	LS_Inh_B	552	std logFC = 0.847	AL590807.1
ENSG00000069966	0.955343	-100.613	-96.5071	0.846832	LS_Inh_B	553	std logFC = 0.847	GNB5
ENSG00000131323	1.006	-100.557	-96.4529	0.846587	LS_Inh_B	554	std logFC = 0.847	TRAF3
ENSG00000087589	0.308937	-100.225	-96.1225	0.845128	LS_Inh_B	555	std logFC = 0.845	CASS4
ENSG00000153093	0.211391	-99.9905	-95.8903	0.844099	LS_Inh_B	556	std logFC = 0.844	ACOXL
ENSG00000288060	0.14725	-99.7196	-95.6212	0.842906	LS_Inh_B	557	std logFC = 0.843	AL355338.1
ENSG00000286376	0.338701	-99.6815	-95.5849	0.842738	LS_Inh_B	558	std logFC = 0.843	AC006041.2
ENSG00000143847	0.693618	-99.6718	-95.577	0.842696	LS_Inh_B	559	std logFC = 0.843	PPFIA4
ENSG00000170390	1.26635	-99.393	-95.3	0.841466	LS_Inh_B	560	std logFC = 0.841	DCLK2
ENSG00000010404	1.00356	-99.1417	-95.0505	0.840357	LS_Inh_B	561	std logFC = 0.84	IDS
ENSG00000283183	0.926518	-99.0502	-94.9607	0.839952	LS_Inh_B	562	std logFC = 0.84	AC116565.1
ENSG00000260664	1.04683	-99.0408	-94.9531	0.839911	LS_Inh_B	563	std logFC = 0.84	AC004158.1
ENSG00000235437	1.17083	-99.0012	-94.9153	0.839736	LS_Inh_B	564	std logFC = 0.84	LINC01278
ENSG00000074527	0.671685	-98.9438	-94.8596	0.839481	LS_Inh_B	565	std logFC = 0.839	NTN4
ENSG00000060709	1.11149	-98.9113	-94.8289	0.839338	LS_Inh_B	566	std logFC = 0.839	RIMBP2
ENSG00000064309	0.836569	-98.9084	-94.8277	0.839325	LS_Inh_B	567	std logFC = 0.839	CDON
ENSG00000006377	0.329649	-98.8231	-94.7442	0.838948	LS_Inh_B	568	std logFC = 0.839	DLX6
ENSG00000248994	1.14755	-98.7044	-94.6274	0.838422	LS_Inh_B	569	std logFC = 0.838	AC124852.1
ENSG00000231566	0.392647	-98.5543	-94.479	0.837757	LS_Inh_B	570	std logFC = 0.838	LINC02595
ENSG00000167693	0.710853	-98.5376	-94.464	0.837683	LS_Inh_B	571	std logFC = 0.838	NXN
ENSG00000253288	0.466946	-98.5248	-94.4529	0.837626	LS_Inh_B	572	std logFC = 0.838	AC046195.1
ENSG00000143776	1.01084	-98.397	-94.3269	0.83706	LS_Inh_B	573	std logFC = 0.837	CDC42BPA
ENSG00000206527	0.831179	-97.7316	-93.6633	0.834104	LS_Inh_B	574	std logFC = 0.834	HACD2
ENSG00000091428	1.34762	-97.4887	-93.4221	0.833023	LS_Inh_B	575	std logFC = 0.833	RAPGEF4
ENSG00000123191	0.569396	-97.314	-93.2492	0.832244	LS_Inh_B	576	std logFC = 0.832	ATP7B
ENSG00000234474	0.137955	-97.172	-93.1089	0.83161	LS_Inh_B	577	std logFC = 0.832	MIR3663HG
ENSG00000153246	0.786592	-97.0249	-92.9635	0.830954	LS_Inh_B	578	std logFC = 0.831	PLA2R1
ENSG00000287683	0.908481	-96.7339	-92.6743	0.829653	LS_Inh_B	579	std logFC = 0.83	AL591519.1
ENSG00000077264	1.4294	-96.6422	-92.5843	0.829243	LS_Inh_B	580	std logFC = 0.829	PAK3
ENSG00000015133	0.96927	-96.6317	-92.5755	0.829196	LS_Inh_B	581	std logFC = 0.829	CCDC88C
ENSG00000286987	0.0632728	-96.5064	-92.4519	0.828635	LS_Inh_B	582	std logFC = 0.829	AC006478.1
ENSG00000102804	1.12428	-96.4929	-92.4401	0.828574	LS_Inh_B	583	std logFC = 0.829	TSC22D1
ENSG00000064692	0.971256	-96.4516	-92.4005	0.828389	LS_Inh_B	584	std logFC = 0.828	SNCAIP
ENSG00000143156	0.992476	-96.0486	-91.9992	0.826582	LS_Inh_B	585	std logFC = 0.827	NME7
ENSG00000143603	1.21078	-95.9811	-91.9335	0.82628	LS_Inh_B	586	std logFC = 0.826	KCNN3
ENSG00000109452	1.45891	-95.926	-91.8801	0.826032	LS_Inh_B	587	std logFC = 0.826	INPP4B
ENSG00000125675	1.39715	-95.6814	-91.6372	0.824933	LS_Inh_B	588	std logFC = 0.825	GRIA3
ENSG00000133816	0.758154	-95.6452	-91.6026	0.82477	LS_Inh_B	589	std logFC = 0.825	MICAL2
ENSG00000156687	1.89138	-95.5997	-91.5589	0.824566	LS_Inh_B	590	std logFC = 0.825	UNC5D
ENSG00000148053	1.4074	-95.4579	-91.4187	0.823927	LS_Inh_B	591	std logFC = 0.824	NTRK2
ENSG00000113273	0.873739	-95.39	-91.3526	0.823622	LS_Inh_B	592	std logFC = 0.824	ARSB
ENSG00000058404	1.18563	-95.2836	-91.2479	0.823143	LS_Inh_B	593	std logFC = 0.823	CAMK2B
ENSG00000109158	0.861065	-95.1247	-91.0906	0.822426	LS_Inh_B	594	std logFC = 0.822	GABRA4
ENSG00000181211	0.18482	-94.9458	-90.9134	0.821619	LS_Inh_B	595	std logFC = 0.822	HECW1-IT1
ENSG00000260916	1.05562	-94.7307	-90.7	0.820647	LS_Inh_B	596	std logFC = 0.821	CCPG1
ENSG00000173805	0.474256	-94.4478	-90.4188	0.819368	LS_Inh_B	597	std logFC = 0.819	HAP1
ENSG00000169758	0.635155	-94.4138	-90.3864	0.819214	LS_Inh_B	598	std logFC = 0.819	TMEM266
ENSG00000270069	0.732124	-94.3991	-90.3734	0.819147	LS_Inh_B	599	std logFC = 0.819	MIR222HG
ENSG00000182230	0.738773	-94.1436	-90.1196	0.81799	LS_Inh_B	600	std logFC = 0.818	FAM153B
ENSG00000150967	0.731985	-94.0514	-90.029	0.817572	LS_Inh_B	601	std logFC = 0.818	ABCB9
ENSG00000140600	1.26674	-93.9671	-89.9464	0.81719	LS_Inh_B	602	std logFC = 0.817	SH3GL3
ENSG00000143850	1.0404	-93.6677	-89.6487	0.81583	LS_Inh_B	603	std logFC = 0.816	PLEKHA6
ENSG00000065989	0.725695	-93.6118	-89.5944	0.815576	LS_Inh_B	604	std logFC = 0.816	PDE4A
ENSG00000287477	0.103648	-93.5543	-89.5385	0.815314	LS_Inh_B	605	std logFC = 0.815	AL356495.1
ENSG00000159409	0.516288	-93.4642	-89.4501	0.814905	LS_Inh_B	606	std logFC = 0.815	CELF3
ENSG00000152767	1.12362	-93.4264	-89.414	0.814733	LS_Inh_B	607	std logFC = 0.815	FARP1
ENSG00000130226	1.52712	-93.3568	-89.346	0.814416	LS_Inh_B	608	std logFC = 0.814	DPP6
ENSG00000214955	0.567244	-92.7239	-88.7147	0.81153	LS_Inh_B	609	std logFC = 0.812	AP000317.1
ENSG00000108231	0.785423	-92.6766	-88.6691	0.811314	LS_Inh_B	610	std logFC = 0.811	LGI1
ENSG00000010810	1.03258	-92.5567	-88.5509	0.810766	LS_Inh_B	611	std logFC = 0.811	FYN
ENSG00000109956	0.887233	-92.5167	-88.5125	0.810583	LS_Inh_B	612	std logFC = 0.811	B3GAT1
ENSG00000111860	0.971492	-92.2152	-88.2126	0.809204	LS_Inh_B	613	std logFC = 0.809	CEP85L
ENSG00000150275	1.62475	-92.0487	-88.0477	0.808441	LS_Inh_B	614	std logFC = 0.808	PCDH15
ENSG00000285106	0.876222	-91.9522	-87.9529	0.807998	LS_Inh_B	615	std logFC = 0.808	AC016831.7
ENSG00000188803	1.19532	-91.8584	-87.8606	0.807568	LS_Inh_B	616	std logFC = 0.808	SHISA6
ENSG00000181790	0.688329	-91.7704	-87.7743	0.807164	LS_Inh_B	617	std logFC = 0.807	ADGRB1
ENSG00000077713	0.576522	-91.7512	-87.7567	0.807076	LS_Inh_B	618	std logFC = 0.807	SLC25A43
ENSG00000171587	1.98366	-91.6485	-87.6557	0.806604	LS_Inh_B	619	std logFC = 0.807	DSCAM
ENSG00000188859	0.767531	-91.5204	-87.5292	0.806016	LS_Inh_B	620	std logFC = 0.806	FAM78B
ENSG00000107282	1.0977	-91.3703	-87.3806	0.805325	LS_Inh_B	621	std logFC = 0.805	APBA1
ENSG00000101333	1.24072	-91.3668	-87.3787	0.805309	LS_Inh_B	622	std logFC = 0.805	PLCB4
ENSG00000144283	1.21148	-91.267	-87.2806	0.80485	LS_Inh_B	623	std logFC = 0.805	PKP4
ENSG00000198780	0.866505	-91.0376	-87.0528	0.803793	LS_Inh_B	624	std logFC = 0.804	FAM169A
ENSG00000138794	0.292776	-91.0016	-87.0184	0.803627	LS_Inh_B	625	std logFC = 0.804	CASP6
ENSG00000177614	0.933295	-90.874	-86.8924	0.803039	LS_Inh_B	626	std logFC = 0.803	PGBD5
ENSG00000260230	1.05303	-90.8435	-86.8634	0.802898	LS_Inh_B	627	std logFC = 0.803	FRRS1L
ENSG00000224153	0.154893	-90.6919	-86.7135	0.802198	LS_Inh_B	628	std logFC = 0.802	LINC02054
ENSG00000121210	0.862943	-90.5919	-86.6151	0.801736	LS_Inh_B	629	std logFC = 0.802	TMEM131L
ENSG00000105376	0.388115	-90.4136	-86.4384	0.800912	LS_Inh_B	630	std logFC = 0.801	ICAM5
ENSG00000145428	0.890557	-90.336	-86.3623	0.800553	LS_Inh_B	631	std logFC = 0.801	RNF175
ENSG00000114656	0.610277	-89.9279	-85.9559	0.798663	LS_Inh_B	632	std logFC = 0.799	KIAA1257
ENSG00000248844	0.0650941	-89.8267	-85.8562	0.798193	LS_Inh_B	633	std logFC = 0.798	LINC02753
ENSG00000268089	0.407815	-89.769	-85.8001	0.797925	LS_Inh_B	634	std logFC = 0.798	GABRQ
ENSG00000145730	1.38745	-89.6987	-85.7314	0.797599	LS_Inh_B	635	std logFC = 0.798	PAM
ENSG00000114279	1.75467	-89.6959	-85.7301	0.797586	LS_Inh_B	636	std logFC = 0.798	FGF12
ENSG00000161681	0.709636	-89.6406	-85.6764	0.797329	LS_Inh_B	637	std logFC = 0.797	SHANK1
ENSG00000089123	0.88679	-89.6043	-85.6417	0.797161	LS_Inh_B	638	std logFC = 0.797	TASP1
ENSG00000070087	0.501266	-89.4364	-85.4753	0.79638	LS_Inh_B	639	std logFC = 0.796	PFN2
ENSG00000092051	0.900953	-89.2531	-85.2936	0.795528	LS_Inh_B	640	std logFC = 0.796	JPH4
ENSG00000165084	1.39475	-89.2351	-85.2772	0.795444	LS_Inh_B	641	std logFC = 0.795	C8orf34
ENSG00000115504	1.11128	-89.1733	-85.2169	0.795156	LS_Inh_B	642	std logFC = 0.795	EHBP1
ENSG00000079841	1.45891	-88.9998	-85.045	0.794348	LS_Inh_B	643	std logFC = 0.794	RIMS1
ENSG00000108219	0.608274	-88.9731	-85.0198	0.794223	LS_Inh_B	644	std logFC = 0.794	TSPAN14
ENSG00000160460	1.21314	-88.8566	-84.9049	0.79368	LS_Inh_B	645	std logFC = 0.794	SPTBN4
ENSG00000111912	1.03233	-88.7851	-84.8349	0.793346	LS_Inh_B	646	std logFC = 0.793	NCOA7
ENSG00000088812	0.906471	-88.6616	-84.713	0.79277	LS_Inh_B	647	std logFC = 0.793	ATRN
ENSG00000132669	1.06014	-88.4962	-84.5492	0.791997	LS_Inh_B	648	std logFC = 0.792	RIN2
ENSG00000102678	0.439126	-88.223	-84.2775	0.790719	LS_Inh_B	649	std logFC = 0.791	FGF9
ENSG00000189221	0.39666	-88.0722	-84.1282	0.790012	LS_Inh_B	650	std logFC = 0.79	MAOA
ENSG00000169933	1.58817	-87.8706	-83.9282	0.789068	LS_Inh_B	651	std logFC = 0.789	FRMPD4
ENSG00000236548	0.752158	-87.8594	-83.9185	0.789015	LS_Inh_B	652	std logFC = 0.789	RNF217-AS1
ENSG00000100433	0.649179	-87.8443	-83.9049	0.788944	LS_Inh_B	653	std logFC = 0.789	KCNK10
ENSG00000139364	1.37455	-87.3544	-83.4166	0.786642	LS_Inh_B	654	std logFC = 0.787	TMEM132B
ENSG00000227248	0.2861	-87.3422	-83.4059	0.786585	LS_Inh_B	655	std logFC = 0.787	FAM155A-IT1
ENSG00000168081	0.233188	-87.2974	-83.3626	0.786374	LS_Inh_B	656	std logFC = 0.786	PNOC
ENSG00000117643	0.864002	-87.2435	-83.3102	0.78612	LS_Inh_B	657	std logFC = 0.786	MAN1C1
ENSG00000205838	0.763131	-87.15	-83.2183	0.78568	LS_Inh_B	658	std logFC = 0.786	TTC23L
ENSG00000146938	1.13117	-87.112	-83.1818	0.785501	LS_Inh_B	659	std logFC = 0.786	NLGN4X
ENSG00000100987	0.247519	-87.0613	-83.1325	0.785262	LS_Inh_B	660	std logFC = 0.785	VSX1
ENSG00000223685	0.997915	-86.8815	-82.9543	0.784414	LS_Inh_B	661	std logFC = 0.784	LINC00571
ENSG00000134709	0.556959	-86.5636	-82.6379	0.782913	LS_Inh_B	662	std logFC = 0.783	HOOK1
ENSG00000188981	0.352756	-86.4567	-82.5325	0.782408	LS_Inh_B	663	std logFC = 0.782	MSANTD1
ENSG00000110435	0.776224	-86.3949	-82.4722	0.782116	LS_Inh_B	664	std logFC = 0.782	PDHX
ENSG00000253164	0.066379	-86.2518	-82.3306	0.781438	LS_Inh_B	665	std logFC = 0.781	AC023403.1
ENSG00000106066	0.506185	-86.2493	-82.3297	0.781427	LS_Inh_B	666	std logFC = 0.781	CPVL
ENSG00000250101	0.359781	-86.1996	-82.2814	0.781191	LS_Inh_B	667	std logFC = 0.781	AC106795.3
ENSG00000133627	0.749899	-86.0741	-82.1574	0.780597	LS_Inh_B	668	std logFC = 0.781	ACTR3B
ENSG00000105696	0.715979	-85.93	-82.0148	0.779913	LS_Inh_B	669	std logFC = 0.78	TMEM59L
ENSG00000102003	0.824531	-85.8372	-81.9236	0.779473	LS_Inh_B	670	std logFC = 0.779	SYP
ENSG00000224078	1.67217	-85.5701	-81.6579	0.778205	LS_Inh_B	671	std logFC = 0.778	SNHG14
ENSG00000154143	0.152054	-85.4855	-81.5748	0.777802	LS_Inh_B	672	std logFC = 0.778	PANX3
ENSG00000103056	0.82924	-85.3225	-81.4133	0.777027	LS_Inh_B	673	std logFC = 0.777	SMPD3
ENSG00000173611	1.04424	-85.1188	-81.2111	0.776056	LS_Inh_B	674	std logFC = 0.776	SCAI
ENSG00000177679	1.20772	-85.0661	-81.1598	0.775805	LS_Inh_B	675	std logFC = 0.776	SRRM3
ENSG00000066651	1.04462	-84.972	-81.0673	0.775357	LS_Inh_B	676	std logFC = 0.775	TRMT11
ENSG00000253361	0.168265	-84.9226	-81.0193	0.775121	LS_Inh_B	677	std logFC = 0.775	AC069120.1
ENSG00000265844	0.13414	-84.9067	-81.0048	0.775045	LS_Inh_B	678	std logFC = 0.775	AC100863.1
ENSG00000144357	0.943443	-84.8047	-80.9044	0.774558	LS_Inh_B	679	std logFC = 0.775	UBR3
ENSG00000231934	0.349245	-84.6392	-80.7403	0.773767	LS_Inh_B	680	std logFC = 0.774	FAM242A
ENSG00000287877	0.288008	-84.5694	-80.672	0.773434	LS_Inh_B	681	std logFC = 0.773	AL133538.1
ENSG00000188677	0.571567	-84.5214	-80.6255	0.773204	LS_Inh_B	682	std logFC = 0.773	PARVB
ENSG00000197555	1.22629	-84.5021	-80.6076	0.773112	LS_Inh_B	683	std logFC = 0.773	SIPA1L1
ENSG00000105717	0.528941	-84.255	-80.362	0.771929	LS_Inh_B	684	std logFC = 0.772	PBX4
ENSG00000183092	0.508694	-84.1367	-80.2452	0.771362	LS_Inh_B	685	std logFC = 0.771	BEGAIN
ENSG00000285809	0.0833104	-84.0608	-80.1707	0.770998	LS_Inh_B	686	std logFC = 0.771	AC093295.1
ENSG00000175893	0.88346	-83.6976	-79.8089	0.769255	LS_Inh_B	687	std logFC = 0.769	ZDHHC21
ENSG00000128512	1.21589	-83.5738	-79.6867	0.76866	LS_Inh_B	688	std logFC = 0.769	DOCK4
ENSG00000233928	0.749484	-83.539	-79.6533	0.768492	LS_Inh_B	689	std logFC = 0.768	AL591501.1
ENSG00000198668	0.949585	-83.4206	-79.5363	0.767922	LS_Inh_B	690	std logFC = 0.768	CALM1
ENSG00000232006	0.441543	-83.4084	-79.5256	0.767864	LS_Inh_B	691	std logFC = 0.768	AC005537.1
ENSG00000185565	1.40948	-83.4061	-79.5247	0.767852	LS_Inh_B	692	std logFC = 0.768	LSAMP
ENSG00000152977	0.903811	-83.3515	-79.4715	0.767589	LS_Inh_B	693	std logFC = 0.768	ZIC1
ENSG00000259560	0.239247	-83.2976	-79.4191	0.76733	LS_Inh_B	694	std logFC = 0.767	AC020687.1
ENSG00000157193	0.651318	-83.2315	-79.3544	0.767011	LS_Inh_B	695	std logFC = 0.767	LRP8
ENSG00000075223	0.895347	-82.988	-79.1123	0.765837	LS_Inh_B	696	std logFC = 0.766	SEMA3C
ENSG00000248197	0.313892	-82.9533	-79.0791	0.765669	LS_Inh_B	697	std logFC = 0.766	LINC00290
ENSG00000171811	0.920056	-82.5919	-78.7192	0.763923	LS_Inh_B	698	std logFC = 0.764	CFAP46
ENSG00000241644	0.141505	-82.5078	-78.6365	0.763516	LS_Inh_B	699	std logFC = 0.764	INMT
ENSG00000135298	1.34426	-82.4888	-78.6189	0.763424	LS_Inh_B	700	std logFC = 0.763	ADGRB3
ENSG00000137727	0.880549	-82.4281	-78.5597	0.76313	LS_Inh_B	701	std logFC = 0.763	ARHGAP20
ENSG00000079931	0.722106	-82.4202	-78.5531	0.763092	LS_Inh_B	702	std logFC = 0.763	MOXD1
ENSG00000132975	0.283823	-82.3634	-78.4978	0.762817	LS_Inh_B	703	std logFC = 0.763	GPR12
ENSG00000142235	0.693725	-82.3207	-78.4565	0.76261	LS_Inh_B	704	std logFC = 0.763	LMTK3
ENSG00000267575	0.899022	-82.3062	-78.4434	0.762539	LS_Inh_B	705	std logFC = 0.763	AC006504.5
ENSG00000152413	0.989301	-82.2729	-78.4116	0.762378	LS_Inh_B	706	std logFC = 0.762	HOMER1
ENSG00000227906	0.573411	-81.8648	-78.0049	0.760398	LS_Inh_B	707	std logFC = 0.76	SNAP25-AS1
ENSG00000273749	0.823713	-81.8117	-77.9532	0.760139	LS_Inh_B	708	std logFC = 0.76	CYFIP1
ENSG00000163412	0.682197	-81.8101	-77.953	0.760132	LS_Inh_B	709	std logFC = 0.76	EIF4E3
ENSG00000248174	0.247887	-81.7947	-77.939	0.760057	LS_Inh_B	710	std logFC = 0.76	LINC02268
ENSG00000166503	0.776871	-81.7262	-77.8719	0.759724	LS_Inh_B	711	std logFC = 0.76	HDGFL3
ENSG00000104290	0.850151	-81.6396	-77.7867	0.759302	LS_Inh_B	712	std logFC = 0.759	FZD3
ENSG00000157064	1.16896	-81.5885	-77.737	0.759053	LS_Inh_B	713	std logFC = 0.759	NMNAT2
ENSG00000081803	1.12163	-81.5252	-77.6751	0.758745	LS_Inh_B	714	std logFC = 0.759	CADPS2
ENSG00000152154	0.67994	-81.3619	-77.5132	0.75795	LS_Inh_B	715	std logFC = 0.758	TMEM178A
ENSG00000072832	0.723313	-81.3348	-77.4875	0.757818	LS_Inh_B	716	std logFC = 0.758	CRMP1
ENSG00000119714	0.190816	-81.3011	-77.4552	0.757653	LS_Inh_B	717	std logFC = 0.758	GPR68
ENSG00000101040	0.942112	-81.2593	-77.4148	0.757449	LS_Inh_B	718	std logFC = 0.757	ZMYND8
ENSG00000026297	0.694907	-81.1791	-77.336	0.757058	LS_Inh_B	719	std logFC = 0.757	RNASET2
ENSG00000288321	0.0804838	-81.1474	-77.3057	0.756904	LS_Inh_B	720	std logFC = 0.757	AC079772.1
ENSG00000033122	1.60819	-81.0923	-77.252	0.756635	LS_Inh_B	721	std logFC = 0.757	LRRC7
ENSG00000136531	1.21923	-81.0099	-77.171	0.756232	LS_Inh_B	722	std logFC = 0.756	SCN2A
ENSG00000143324	0.953795	-80.9851	-77.1475	0.756111	LS_Inh_B	723	std logFC = 0.756	XPR1
ENSG00000255910	0.874713	-80.8798	-77.0436	0.755596	LS_Inh_B	724	std logFC = 0.756	AC024901.1
ENSG00000107957	0.940494	-80.8699	-77.0351	0.755548	LS_Inh_B	725	std logFC = 0.756	SH3PXD2A
ENSG00000095015	0.682721	-80.7105	-76.877	0.754768	LS_Inh_B	726	std logFC = 0.755	MAP3K1
ENSG00000285454	0.332527	-80.6112	-76.7792	0.754282	LS_Inh_B	727	std logFC = 0.754	AC111006.1
ENSG00000145743	1.17605	-80.5319	-76.7012	0.753893	LS_Inh_B	728	std logFC = 0.754	FBXL17
ENSG00000257759	0.789016	-80.5065	-76.6772	0.753769	LS_Inh_B	729	std logFC = 0.754	AL357153.2
ENSG00000286050	0.168479	-80.4301	-76.6022	0.753395	LS_Inh_B	730	std logFC = 0.753	AC012078.2
ENSG00000127511	0.676552	-80.4113	-76.5848	0.753303	LS_Inh_B	731	std logFC = 0.753	SIN3B
ENSG00000066032	1.68509	-80.3577	-76.5325	0.753039	LS_Inh_B	732	std logFC = 0.753	CTNNA2
ENSG00000105220	0.985033	-80.2901	-76.4663	0.752708	LS_Inh_B	733	std logFC = 0.753	GPI
ENSG00000133460	0.617214	-79.9865	-76.164	0.751217	LS_Inh_B	734	std logFC = 0.751	SLC2A11
ENSG00000196923	0.408895	-79.9568	-76.1357	0.751071	LS_Inh_B	735	std logFC = 0.751	PDLIM7
ENSG00000181827	0.935433	-79.9436	-76.1239	0.751006	LS_Inh_B	736	std logFC = 0.751	RFX7
ENSG00000134533	1.05862	-79.9316	-76.1132	0.750947	LS_Inh_B	737	std logFC = 0.751	RERG
ENSG00000175115	0.992412	-79.8539	-76.0368	0.750565	LS_Inh_B	738	std logFC = 0.751	PACS1
ENSG00000168280	0.968946	-79.8251	-76.0094	0.750423	LS_Inh_B	739	std logFC = 0.75	KIF5C
ENSG00000176749	0.508292	-79.6661	-75.8524	0.74964	LS_Inh_B	740	std logFC = 0.75	CDK5R1
ENSG00000253629	0.0381466	-79.6654	-75.8524	0.749637	LS_Inh_B	741	std logFC = 0.75	AP000426.1
ENSG00000139289	0.383579	-79.6195	-75.8078	0.74941	LS_Inh_B	742	std logFC = 0.749	PHLDA1
ENSG00000222005	0.571207	-79.5123	-75.702	0.748882	LS_Inh_B	743	std logFC = 0.749	LINC01118
ENSG00000273540	1.0923	-79.492	-75.683	0.748782	LS_Inh_B	744	std logFC = 0.749	AGBL1
ENSG00000287726	0.518389	-79.41	-75.6024	0.748378	LS_Inh_B	745	std logFC = 0.748	AC005740.5
ENSG00000257894	0.465735	-79.3089	-75.5026	0.747879	LS_Inh_B	746	std logFC = 0.748	AC027288.3
ENSG00000226530	0.517151	-79.2888	-75.4839	0.747779	LS_Inh_B	747	std logFC = 0.748	AL158055.1
ENSG00000140022	0.88203	-79.2666	-75.463	0.74767	LS_Inh_B	748	std logFC = 0.748	STON2
ENSG00000253369	0.203428	-79.2388	-75.4366	0.747532	LS_Inh_B	749	std logFC = 0.748	AC022034.3
ENSG00000134287	0.583708	-79.191	-75.3901	0.747296	LS_Inh_B	750	std logFC = 0.747	ARF3
ENSG00000143502	1.11746	-79.189	-75.3895	0.747287	LS_Inh_B	751	std logFC = 0.747	SUSD4
ENSG00000116254	0.834083	-79.1135	-75.3152	0.746913	LS_Inh_B	752	std logFC = 0.747	CHD5
ENSG00000204681	0.8436	-79.0679	-75.271	0.746688	LS_Inh_B	753	std logFC = 0.747	GABBR1
ENSG00000138430	0.87124	-78.9873	-75.1917	0.746289	LS_Inh_B	754	std logFC = 0.746	OLA1
ENSG00000150672	1.24866	-78.9047	-75.1105	0.745881	LS_Inh_B	755	std logFC = 0.746	DLG2
ENSG00000025039	0.539318	-78.6577	-74.8647	0.744657	LS_Inh_B	756	std logFC = 0.745	RRAGD
ENSG00000174871	0.412548	-78.6416	-74.85	0.744577	LS_Inh_B	757	std logFC = 0.745	CNIH2
ENSG00000134138	1.58641	-78.6101	-74.8198	0.744421	LS_Inh_B	758	std logFC = 0.744	MEIS2
ENSG00000214050	0.798864	-78.5586	-74.7696	0.744165	LS_Inh_B	759	std logFC = 0.744	FBXO16
ENSG00000262668	0.240947	-78.5408	-74.7532	0.744077	LS_Inh_B	760	std logFC = 0.744	AJ003147.2
ENSG00000198879	1.13033	-78.5265	-74.7402	0.744006	LS_Inh_B	761	std logFC = 0.744	SFMBT2
ENSG00000164796	1.52135	-78.4461	-74.6611	0.743607	LS_Inh_B	762	std logFC = 0.744	CSMD3
ENSG00000140323	0.451187	-78.3977	-74.614	0.743367	LS_Inh_B	763	std logFC = 0.743	DISP2
ENSG00000247950	0.534663	-78.2701	-74.4877	0.742733	LS_Inh_B	764	std logFC = 0.743	SEC24B-AS1
ENSG00000206579	1.44819	-78.2014	-74.4203	0.742392	LS_Inh_B	765	std logFC = 0.742	XKR4
ENSG00000163046	1.25657	-78.1104	-74.3306	0.741939	LS_Inh_B	766	std logFC = 0.742	ANKRD30BL
ENSG00000079277	0.630652	-78.1068	-74.3283	0.741921	LS_Inh_B	767	std logFC = 0.742	MKNK1
ENSG00000236778	0.453004	-77.8422	-74.065	0.740604	LS_Inh_B	768	std logFC = 0.741	INTS6-AS1
ENSG00000205181	0.276673	-77.7952	-74.0193	0.740369	LS_Inh_B	769	std logFC = 0.74	LINC00654
ENSG00000287700	0.0917394	-77.7896	-74.015	0.740341	LS_Inh_B	770	std logFC = 0.74	AL591378.1
ENSG00000143322	0.883505	-77.7485	-73.9752	0.740136	LS_Inh_B	771	std logFC = 0.74	ABL2
ENSG00000171608	0.363464	-77.699	-73.927	0.73989	LS_Inh_B	772	std logFC = 0.74	PIK3CD
ENSG00000164879	0.434112	-77.6354	-73.8647	0.739573	LS_Inh_B	773	std logFC = 0.74	CA3
ENSG00000188848	0.179682	-77.533	-73.7636	0.739061	LS_Inh_B	774	std logFC = 0.739	BEND4
ENSG00000287292	1.14985	-77.5194	-73.7513	0.738993	LS_Inh_B	775	std logFC = 0.739	AC002460.2
ENSG00000166897	0.35681	-77.5144	-73.7476	0.738968	LS_Inh_B	776	std logFC = 0.739	ELFN2
ENSG00000228222	1.29033	-77.4971	-73.7316	0.738882	LS_Inh_B	777	std logFC = 0.739	AC073050.1
ENSG00000101438	0.33826	-77.2473	-73.4831	0.737634	LS_Inh_B	778	std logFC = 0.738	SLC32A1
ENSG00000106070	0.94848	-77.2335	-73.4705	0.737564	LS_Inh_B	779	std logFC = 0.738	GRB10
ENSG00000186487	1.56806	-77.1264	-73.3647	0.737028	LS_Inh_B	780	std logFC = 0.737	MYT1L
ENSG00000069849	0.771473	-77.0664	-73.306	0.736728	LS_Inh_B	781	std logFC = 0.737	ATP1B3
ENSG00000131067	0.74385	-77.0233	-73.2641	0.736512	LS_Inh_B	782	std logFC = 0.737	GGT7
ENSG00000181467	0.324098	-77.008	-73.2502	0.736436	LS_Inh_B	783	std logFC = 0.736	RAP2B
ENSG00000101282	0.515257	-76.7498	-72.9932	0.73514	LS_Inh_B	784	std logFC = 0.735	RSPO4
ENSG00000239268	1.51791	-76.7413	-72.986	0.735098	LS_Inh_B	785	std logFC = 0.735	AC092691.1
ENSG00000050030	0.971756	-76.7323	-72.9782	0.735053	LS_Inh_B	786	std logFC = 0.735	NEXMIF
ENSG00000119698	0.850435	-76.6104	-72.8576	0.734441	LS_Inh_B	787	std logFC = 0.734	PPP4R4
ENSG00000109436	0.695375	-76.586	-72.8346	0.734318	LS_Inh_B	788	std logFC = 0.734	TBC1D9
ENSG00000053438	0.834468	-76.5002	-72.75	0.733887	LS_Inh_B	789	std logFC = 0.734	NNAT
ENSG00000126950	0.430064	-76.4729	-72.724	0.73375	LS_Inh_B	790	std logFC = 0.734	TMEM35A
ENSG00000115419	0.935333	-76.394	-72.6463	0.733353	LS_Inh_B	791	std logFC = 0.733	GLS
ENSG00000159335	0.571805	-76.3336	-72.5872	0.733049	LS_Inh_B	792	std logFC = 0.733	PTMS
ENSG00000285081	0.116563	-76.2644	-72.5192	0.7327	LS_Inh_B	793	std logFC = 0.733	AC004593.2
ENSG00000137198	0.625832	-76.1977	-72.4546	0.732365	LS_Inh_B	794	std logFC = 0.732	GMPR
ENSG00000078549	0.674295	-76.1973	-72.4546	0.732363	LS_Inh_B	795	std logFC = 0.732	ADCYAP1R1
ENSG00000158560	1.18778	-76.1501	-72.4087	0.732125	LS_Inh_B	796	std logFC = 0.732	DYNC1I1
ENSG00000124203	0.604067	-75.7415	-72.0014	0.730064	LS_Inh_B	797	std logFC = 0.73	ZNF831
ENSG00000177990	0.712605	-75.6722	-71.9334	0.729713	LS_Inh_B	798	std logFC = 0.73	DPY19L2
ENSG00000167037	0.992732	-75.6262	-71.8886	0.729481	LS_Inh_B	799	std logFC = 0.729	SGSM1
ENSG00000176204	1.81476	-75.6162	-71.8798	0.72943	LS_Inh_B	800	std logFC = 0.729	LRRTM4
ENSG00000151466	0.974708	-75.3638	-71.6287	0.728153	LS_Inh_B	801	std logFC = 0.728	SCLT1
ENSG00000106299	0.696391	-75.3152	-71.5813	0.727906	LS_Inh_B	802	std logFC = 0.728	WASL
ENSG00000088808	0.841805	-75.2808	-71.5481	0.727732	LS_Inh_B	803	std logFC = 0.728	PPP1R13B
ENSG00000115844	0.141026	-75.0721	-71.3407	0.726674	LS_Inh_B	804	std logFC = 0.727	DLX2
ENSG00000248428	0.065605	-75.0545	-71.3244	0.726585	LS_Inh_B	805	std logFC = 0.727	AC010395.1
ENSG00000170396	1.45056	-75.0475	-71.3186	0.726549	LS_Inh_B	806	std logFC = 0.727	ZNF804A
ENSG00000171385	1.00521	-74.9163	-71.1887	0.725883	LS_Inh_B	807	std logFC = 0.726	KCND3
ENSG00000124225	0.741157	-74.717	-70.9906	0.72487	LS_Inh_B	808	std logFC = 0.725	PMEPA1
ENSG00000151834	1.04303	-74.6756	-70.9504	0.724659	LS_Inh_B	809	std logFC = 0.725	GABRA2
ENSG00000028839	0.506138	-74.5392	-70.8152	0.723965	LS_Inh_B	810	std logFC = 0.724	TBPL1
ENSG00000285744	0.447551	-74.4037	-70.681	0.723275	LS_Inh_B	811	std logFC = 0.723	AC083837.1
ENSG00000016082	0.323631	-74.1993	-70.4779	0.722232	LS_Inh_B	812	std logFC = 0.722	ISL1
ENSG00000233930	0.488055	-74.1397	-70.4195	0.721928	LS_Inh_B	813	std logFC = 0.722	KRTAP5-AS1
ENSG00000187902	0.582868	-74.1036	-70.3846	0.721743	LS_Inh_B	814	std logFC = 0.722	SHISA7
ENSG00000197183	0.757557	-73.9389	-70.2212	0.720902	LS_Inh_B	815	std logFC = 0.721	NOL4L
ENSG00000003147	0.821618	-73.7317	-70.0152	0.719841	LS_Inh_B	816	std logFC = 0.72	ICA1
ENSG00000004848	0.343921	-73.7102	-69.9949	0.719731	LS_Inh_B	817	std logFC = 0.72	ARX
ENSG00000196277	1.60947	-73.4384	-69.7243	0.718338	LS_Inh_B	818	std logFC = 0.718	GRM7
ENSG00000184347	1.21089	-73.32	-69.6072	0.71773	LS_Inh_B	819	std logFC = 0.718	SLIT3
ENSG00000128607	0.83358	-73.1479	-69.4362	0.716846	LS_Inh_B	820	std logFC = 0.717	KLHDC10
ENSG00000228918	0.272465	-73.063	-69.3525	0.716409	LS_Inh_B	821	std logFC = 0.716	LINC01344
ENSG00000261308	0.202368	-73.0496	-69.3404	0.716341	LS_Inh_B	822	std logFC = 0.716	FIGNL2
ENSG00000188191	0.804682	-73.0278	-69.3197	0.716228	LS_Inh_B	823	std logFC = 0.716	PRKAR1B
ENSG00000165548	0.641173	-72.9075	-69.2007	0.715609	LS_Inh_B	824	std logFC = 0.716	TMEM63C
ENSG00000175048	0.99492	-72.6959	-68.9903	0.714519	LS_Inh_B	825	std logFC = 0.715	ZDHHC14
ENSG00000121440	0.882465	-72.6407	-68.9363	0.714234	LS_Inh_B	826	std logFC = 0.714	PDZRN3
ENSG00000108018	1.38764	-72.5881	-68.8849	0.713962	LS_Inh_B	827	std logFC = 0.714	SORCS1
ENSG00000164924	0.851226	-72.5827	-68.8807	0.713934	LS_Inh_B	828	std logFC = 0.714	YWHAZ
ENSG00000180354	0.740456	-72.568	-68.8673	0.713859	LS_Inh_B	829	std logFC = 0.714	MTURN
ENSG00000176406	1.74713	-72.5054	-68.8058	0.713535	LS_Inh_B	830	std logFC = 0.714	RIMS2
ENSG00000124313	0.665634	-72.387	-68.6887	0.712924	LS_Inh_B	831	std logFC = 0.713	IQSEC2
ENSG00000235545	0.426344	-72.2143	-68.5171	0.71203	LS_Inh_B	832	std logFC = 0.712	AC103923.1
ENSG00000154240	1.0776	-72.2023	-68.5064	0.711969	LS_Inh_B	833	std logFC = 0.712	CEP112
ENSG00000056487	0.638516	-72.1817	-68.4869	0.711862	LS_Inh_B	834	std logFC = 0.712	PHF21B
ENSG00000242741	0.0538581	-72.1053	-68.4118	0.711467	LS_Inh_B	835	std logFC = 0.711	LINC02005
ENSG00000101746	0.972434	-72.0937	-68.4014	0.711407	LS_Inh_B	836	std logFC = 0.711	NOL4
ENSG00000122591	0.780917	-72.0909	-68.3998	0.711392	LS_Inh_B	837	std logFC = 0.711	FAM126A
ENSG00000203930	1.07327	-72.0788	-68.3888	0.711329	LS_Inh_B	838	std logFC = 0.711	LINC00632
ENSG00000285550	0.0510758	-72.0721	-68.3834	0.711295	LS_Inh_B	839	std logFC = 0.711	AC110014.1
ENSG00000029153	0.543344	-71.864	-68.1764	0.710216	LS_Inh_B	840	std logFC = 0.71	ARNTL2
ENSG00000166922	0.645043	-71.7962	-68.1098	0.709864	LS_Inh_B	841	std logFC = 0.71	SCG5
ENSG00000102053	0.770282	-71.6175	-67.9323	0.708936	LS_Inh_B	842	std logFC = 0.709	ZC3H12B
ENSG00000072110	0.885458	-71.5474	-67.8634	0.708572	LS_Inh_B	843	std logFC = 0.709	ACTN1
ENSG00000167889	0.575983	-71.3906	-67.7077	0.707756	LS_Inh_B	844	std logFC = 0.708	MGAT5B
ENSG00000130584	0.665413	-71.2983	-67.6167	0.707276	LS_Inh_B	845	std logFC = 0.707	ZBTB46
ENSG00000165288	0.708861	-71.2019	-67.5214	0.706773	LS_Inh_B	846	std logFC = 0.707	BRWD3
ENSG00000102595	0.925204	-71.1954	-67.5161	0.70674	LS_Inh_B	847	std logFC = 0.707	UGGT2
ENSG00000248210	0.368465	-70.9533	-67.2753	0.705477	LS_Inh_B	848	std logFC = 0.705	LINC02355
ENSG00000230131	0.477834	-70.9343	-67.2574	0.705378	LS_Inh_B	849	std logFC = 0.705	LINC02641
ENSG00000065308	0.363153	-70.7163	-67.0406	0.704239	LS_Inh_B	850	std logFC = 0.704	TRAM2
ENSG00000116641	0.875835	-70.3315	-66.6569	0.702224	LS_Inh_B	851	std logFC = 0.702	DOCK7
ENSG00000250891	0.283761	-70.285	-66.6117	0.70198	LS_Inh_B	852	std logFC = 0.702	LINC02208
ENSG00000165322	0.743816	-70.2738	-66.6016	0.701921	LS_Inh_B	853	std logFC = 0.702	ARHGAP12
ENSG00000188011	0.284581	-70.227	-66.5559	0.701676	LS_Inh_B	854	std logFC = 0.702	RTP5
ENSG00000153823	1.0045	-70.1268	-66.4569	0.70115	LS_Inh_B	855	std logFC = 0.701	PID1
ENSG00000088854	0.845152	-70.0814	-66.4127	0.700911	LS_Inh_B	856	std logFC = 0.701	C20orf194
ENSG00000171723	0.980869	-69.8974	-66.2298	0.699944	LS_Inh_B	857	std logFC = 0.7	GPHN
ENSG00000176884	0.91132	-69.8784	-66.212	0.699844	LS_Inh_B	858	std logFC = 0.7	GRIN1
ENSG00000047644	0.608649	-69.8719	-66.2067	0.69981	LS_Inh_B	859	std logFC = 0.7	WWC3
ENSG00000145194	0.702089	-69.6947	-66.0306	0.698877	LS_Inh_B	860	std logFC = 0.699	ECE2
ENSG00000072071	0.764245	-69.6782	-66.0153	0.69879	LS_Inh_B	861	std logFC = 0.699	ADGRL1
ENSG00000170439	0.0463066	-69.6087	-65.947	0.698424	LS_Inh_B	862	std logFC = 0.698	METTL7B
ENSG00000111731	0.843582	-69.566	-65.9059	0.698199	LS_Inh_B	863	std logFC = 0.698	C2CD5
ENSG00000175497	1.84967	-69.5653	-65.9059	0.698195	LS_Inh_B	864	std logFC = 0.698	DPP10
ENSG00000121104	0.412581	-69.5589	-65.9007	0.698162	LS_Inh_B	865	std logFC = 0.698	FAM117A
ENSG00000068366	0.752866	-69.4885	-65.8314	0.69779	LS_Inh_B	866	std logFC = 0.698	ACSL4
ENSG00000116260	0.51991	-69.4505	-65.7946	0.69759	LS_Inh_B	867	std logFC = 0.698	QSOX1
ENSG00000107130	0.634382	-69.3391	-65.6844	0.697002	LS_Inh_B	868	std logFC = 0.697	NCS1
ENSG00000154380	0.878226	-69.3252	-65.6715	0.696928	LS_Inh_B	869	std logFC = 0.697	ENAH
ENSG00000143153	0.915166	-69.2741	-65.6216	0.696658	LS_Inh_B	870	std logFC = 0.697	ATP1B1
ENSG00000140470	0.765524	-69.2244	-65.5731	0.696396	LS_Inh_B	871	std logFC = 0.696	ADAMTS17
ENSG00000071909	0.373688	-68.8869	-65.2367	0.69461	LS_Inh_B	872	std logFC = 0.695	MYO3B
ENSG00000128739	1.11146	-68.8814	-65.2324	0.694581	LS_Inh_B	873	std logFC = 0.695	SNRPN
ENSG00000168477	0.428846	-68.8653	-65.2174	0.694495	LS_Inh_B	874	std logFC = 0.694	TNXB
ENSG00000104325	0.650631	-68.7929	-65.1462	0.694111	LS_Inh_B	875	std logFC = 0.694	DECR1
ENSG00000259977	0.481138	-68.7299	-65.0843	0.693778	LS_Inh_B	876	std logFC = 0.694	AL121578.3
ENSG00000250107	0.0344254	-68.5612	-64.9167	0.692882	LS_Inh_B	877	std logFC = 0.693	CACNA1G-AS1
ENSG00000105784	0.956245	-68.4677	-64.8244	0.692385	LS_Inh_B	878	std logFC = 0.692	RUNDC3B
ENSG00000198408	0.795734	-68.3541	-64.7119	0.691781	LS_Inh_B	879	std logFC = 0.692	OGA
ENSG00000197283	0.597344	-68.2243	-64.5832	0.69109	LS_Inh_B	880	std logFC = 0.691	SYNGAP1
ENSG00000260848	0.271664	-68.0829	-64.443	0.690337	LS_Inh_B	881	std logFC = 0.69	AC092114.1
ENSG00000064763	0.852437	-68.0446	-64.4058	0.690133	LS_Inh_B	882	std logFC = 0.69	FAR2
ENSG00000186684	0.140348	-67.9824	-64.3447	0.689801	LS_Inh_B	883	std logFC = 0.69	CYP27C1
ENSG00000080845	0.873458	-67.9188	-64.2822	0.689462	LS_Inh_B	884	std logFC = 0.689	DLGAP4
ENSG00000196557	0.351616	-67.9172	-64.2818	0.689453	LS_Inh_B	885	std logFC = 0.689	CACNA1H
ENSG00000113356	0.550928	-67.8853	-64.2511	0.689283	LS_Inh_B	886	std logFC = 0.689	POLR3G
ENSG00000130054	0.154299	-67.8724	-64.2393	0.689214	LS_Inh_B	887	std logFC = 0.689	FAM155B
ENSG00000072958	0.543982	-67.786	-64.154	0.688753	LS_Inh_B	888	std logFC = 0.689	AP1M1
ENSG00000151025	1.13893	-67.7665	-64.1356	0.688649	LS_Inh_B	889	std logFC = 0.689	GPR158
ENSG00000034053	0.812357	-67.6285	-63.9988	0.687911	LS_Inh_B	890	std logFC = 0.688	APBA2
ENSG00000196090	1.29274	-67.6221	-63.9934	0.687877	LS_Inh_B	891	std logFC = 0.688	PTPRT
ENSG00000137094	0.259492	-67.6175	-63.99	0.687852	LS_Inh_B	892	std logFC = 0.688	DNAJB5
ENSG00000183741	0.552191	-67.5212	-63.8948	0.687337	LS_Inh_B	893	std logFC = 0.687	CBX6
ENSG00000182580	0.145765	-67.5092	-63.8839	0.687273	LS_Inh_B	894	std logFC = 0.687	EPHB3
ENSG00000118160	0.583778	-67.4412	-63.8171	0.686909	LS_Inh_B	895	std logFC = 0.687	SLC8A2
ENSG00000182985	0.997189	-67.4188	-63.7958	0.686789	LS_Inh_B	896	std logFC = 0.687	CADM1
ENSG00000158458	0.886965	-67.4	-63.7781	0.686688	LS_Inh_B	897	std logFC = 0.687	NRG2
ENSG00000226380	0.349364	-67.3674	-63.7466	0.686513	LS_Inh_B	898	std logFC = 0.687	AC016831.1
ENSG00000149289	0.736959	-67.35	-63.7303	0.68642	LS_Inh_B	899	std logFC = 0.686	ZC3H12C
ENSG00000108960	0.41637	-67.3328	-63.7143	0.686328	LS_Inh_B	900	std logFC = 0.686	MMD
ENSG00000055163	0.782	-67.2483	-63.6308	0.685875	LS_Inh_B	901	std logFC = 0.686	CYFIP2
ENSG00000145332	0.549331	-67.2171	-63.6008	0.685708	LS_Inh_B	902	std logFC = 0.686	KLHL8
ENSG00000261573	0.0603203	-67.2147	-63.5994	0.685695	LS_Inh_B	903	std logFC = 0.686	AL157402.2
ENSG00000232949	0.152816	-67.1927	-63.5785	0.685577	LS_Inh_B	904	std logFC = 0.686	AC002480.2
ENSG00000102786	0.721727	-66.995	-63.382	0.684515	LS_Inh_B	905	std logFC = 0.685	INTS6
ENSG00000224848	0.626261	-66.99	-63.378	0.684488	LS_Inh_B	906	std logFC = 0.684	AL589843.1
ENSG00000159164	0.648254	-66.9318	-63.3209	0.684175	LS_Inh_B	907	std logFC = 0.684	SV2A
ENSG00000151136	0.750203	-66.9222	-63.3125	0.684124	LS_Inh_B	908	std logFC = 0.684	BTBD11
ENSG00000204406	0.904672	-66.875	-63.2664	0.68387	LS_Inh_B	909	std logFC = 0.684	MBD5
ENSG00000148408	1.32493	-66.8327	-63.2251	0.683642	LS_Inh_B	910	std logFC = 0.684	CACNA1B
ENSG00000105737	0.624445	-66.7862	-63.1798	0.683393	LS_Inh_B	911	std logFC = 0.683	GRIK5
ENSG00000163848	0.806069	-66.7759	-63.1706	0.683337	LS_Inh_B	912	std logFC = 0.683	ZNF148
ENSG00000196220	0.958821	-66.7736	-63.1694	0.683325	LS_Inh_B	913	std logFC = 0.683	SRGAP3
ENSG00000110675	0.818298	-66.7622	-63.159	0.683263	LS_Inh_B	914	std logFC = 0.683	ELMOD1
ENSG00000139182	0.638644	-66.641	-63.0389	0.68261	LS_Inh_B	915	std logFC = 0.683	CLSTN3
ENSG00000153157	0.49224	-66.6082	-63.0073	0.682434	LS_Inh_B	916	std logFC = 0.682	SYCP2L
ENSG00000156395	1.14748	-66.5644	-62.9645	0.682198	LS_Inh_B	917	std logFC = 0.682	SORCS3
ENSG00000196581	0.773394	-66.5044	-62.9056	0.681874	LS_Inh_B	918	std logFC = 0.682	AJAP1
ENSG00000187678	0.291999	-66.4888	-62.8911	0.68179	LS_Inh_B	919	std logFC = 0.682	SPRY4
ENSG00000228659	0.161759	-66.4717	-62.8751	0.681698	LS_Inh_B	920	std logFC = 0.682	LINC01201
ENSG00000125846	0.692292	-66.3438	-62.7483	0.681007	LS_Inh_B	921	std logFC = 0.681	ZNF133
ENSG00000113532	0.642389	-66.3293	-62.7348	0.680929	LS_Inh_B	922	std logFC = 0.681	ST8SIA4
ENSG00000073803	0.839305	-66.2689	-62.6756	0.680603	LS_Inh_B	923	std logFC = 0.681	MAP3K13
ENSG00000100604	0.403377	-66.2309	-62.6386	0.680398	LS_Inh_B	924	std logFC = 0.68	CHGA
ENSG00000254226	0.410853	-66.1887	-62.5975	0.68017	LS_Inh_B	925	std logFC = 0.68	LINC01933
ENSG00000115840	0.883326	-66.1291	-62.539	0.679847	LS_Inh_B	926	std logFC = 0.68	SLC25A12
ENSG00000145920	0.656744	-66.0696	-62.4806	0.679526	LS_Inh_B	927	std logFC = 0.68	CPLX2
ENSG00000105778	0.768002	-65.9948	-62.4068	0.67912	LS_Inh_B	928	std logFC = 0.679	AVL9
ENSG00000075945	0.815613	-65.8643	-62.2775	0.678414	LS_Inh_B	929	std logFC = 0.678	KIFAP3
ENSG00000168843	1.2394	-65.7993	-62.2136	0.678062	LS_Inh_B	930	std logFC = 0.678	FSTL5
ENSG00000167992	0.396969	-65.7599	-62.1752	0.677848	LS_Inh_B	931	std logFC = 0.678	VWCE
ENSG00000148734	0.325528	-65.744	-62.1604	0.677761	LS_Inh_B	932	std logFC = 0.678	NPFFR1
ENSG00000101134	0.677951	-65.737	-62.1544	0.677723	LS_Inh_B	933	std logFC = 0.678	DOK5
ENSG00000230606	0.825323	-65.7154	-62.1339	0.677606	LS_Inh_B	934	std logFC = 0.678	AC092683.1
ENSG00000107742	0.656276	-65.6995	-62.119	0.67752	LS_Inh_B	935	std logFC = 0.678	SPOCK2
ENSG00000176728	1.06764	-65.6643	-62.085	0.677329	LS_Inh_B	936	std logFC = 0.677	TTTY14
ENSG00000243927	0.509864	-65.6511	-62.0729	0.677258	LS_Inh_B	937	std logFC = 0.677	MRPS6
ENSG00000219438	0.840066	-65.6123	-62.0351	0.677047	LS_Inh_B	938	std logFC = 0.677	TAFA5
ENSG00000159082	0.699573	-65.6018	-62.0256	0.676989	LS_Inh_B	939	std logFC = 0.677	SYNJ1
ENSG00000179915	1.59436	-65.477	-61.902	0.676312	LS_Inh_B	940	std logFC = 0.676	NRXN1
ENSG00000285582	0.276559	-65.4488	-61.8748	0.676158	LS_Inh_B	941	std logFC = 0.676	AC016042.1
ENSG00000026652	0.930355	-65.4327	-61.8597	0.676071	LS_Inh_B	942	std logFC = 0.676	AGPAT4
ENSG00000073008	0.400163	-65.4281	-61.8562	0.676046	LS_Inh_B	943	std logFC = 0.676	PVR
ENSG00000269821	1.02501	-65.2823	-61.7115	0.675253	LS_Inh_B	944	std logFC = 0.675	KCNQ1OT1
ENSG00000198743	0.517796	-65.2679	-61.6981	0.675174	LS_Inh_B	945	std logFC = 0.675	SLC5A3
ENSG00000137802	0.698605	-65.2211	-61.6524	0.674919	LS_Inh_B	946	std logFC = 0.675	MAPKBP1
ENSG00000168234	0.685162	-65.1693	-61.6016	0.674637	LS_Inh_B	947	std logFC = 0.675	TTC39C
ENSG00000166886	0.281233	-65.1203	-61.5537	0.67437	LS_Inh_B	948	std logFC = 0.674	NAB2
ENSG00000009413	0.919614	-65.1169	-61.5514	0.674352	LS_Inh_B	949	std logFC = 0.674	REV3L
ENSG00000186260	1.03187	-65.115	-61.5505	0.674341	LS_Inh_B	950	std logFC = 0.674	MRTFB
ENSG00000081377	0.936557	-64.9866	-61.4232	0.673641	LS_Inh_B	951	std logFC = 0.674	CDC14B
ENSG00000141622	0.642873	-64.9531	-61.3907	0.673458	LS_Inh_B	952	std logFC = 0.673	RNF165
ENSG00000151612	0.830361	-64.8097	-61.2483	0.672675	LS_Inh_B	953	std logFC = 0.673	ZNF827
ENSG00000139154	0.935006	-64.7643	-61.2039	0.672427	LS_Inh_B	954	std logFC = 0.672	AEBP2
ENSG00000165643	0.140846	-64.7491	-61.1899	0.672344	LS_Inh_B	955	std logFC = 0.672	SOHLH1
ENSG00000175920	0.194358	-64.7217	-61.1635	0.672194	LS_Inh_B	956	std logFC = 0.672	DOK7
ENSG00000187783	0.0949628	-64.7016	-61.1445	0.672084	LS_Inh_B	957	std logFC = 0.672	TMEM72
ENSG00000162981	0.401553	-64.3478	-60.7917	0.670147	LS_Inh_B	958	std logFC = 0.67	LRATD1
ENSG00000214595	0.940236	-64.2291	-60.674	0.669496	LS_Inh_B	959	std logFC = 0.669	EML6
ENSG00000243147	0.635789	-64.0887	-60.5347	0.668725	LS_Inh_B	960	std logFC = 0.669	MRPL33
ENSG00000237473	0.113907	-64.0459	-60.4929	0.668489	LS_Inh_B	961	std logFC = 0.668	AC068759.1
ENSG00000049759	0.977044	-64.0403	-60.4884	0.668459	LS_Inh_B	962	std logFC = 0.668	NEDD4L
ENSG00000105642	0.226635	-64.0364	-60.4855	0.668437	LS_Inh_B	963	std logFC = 0.668	KCNN1
ENSG00000114126	0.885173	-63.945	-60.3951	0.667934	LS_Inh_B	964	std logFC = 0.668	TFDP2
ENSG00000155011	0.418515	-63.7675	-60.2186	0.666957	LS_Inh_B	965	std logFC = 0.667	DKK2
ENSG00000145439	0.768398	-63.6915	-60.1437	0.666539	LS_Inh_B	966	std logFC = 0.667	CBR4
ENSG00000286540	0.469738	-63.6274	-60.0807	0.666185	LS_Inh_B	967	std logFC = 0.666	AL096854.1
ENSG00000131711	0.913947	-63.612	-60.0662	0.6661	LS_Inh_B	968	std logFC = 0.666	MAP1B
ENSG00000146416	0.893747	-63.5391	-59.9944	0.665698	LS_Inh_B	969	std logFC = 0.666	AIG1
ENSG00000148704	0.234371	-63.5286	-59.9849	0.66564	LS_Inh_B	970	std logFC = 0.666	VAX1
ENSG00000111670	0.668711	-63.455	-59.9123	0.665234	LS_Inh_B	971	std logFC = 0.665	GNPTAB
ENSG00000215252	0.668814	-63.4334	-59.8918	0.665115	LS_Inh_B	972	std logFC = 0.665	GOLGA8B
ENSG00000155158	0.56455	-63.3912	-59.8506	0.664881	LS_Inh_B	973	std logFC = 0.665	TTC39B
ENSG00000113742	0.808399	-63.331	-59.7915	0.664549	LS_Inh_B	974	std logFC = 0.665	CPEB4
ENSG00000177822	0.409117	-63.3254	-59.7869	0.664518	LS_Inh_B	975	std logFC = 0.665	TENM3-AS1
ENSG00000136205	0.703512	-63.1195	-59.582	0.663379	LS_Inh_B	976	std logFC = 0.663	TNS3
ENSG00000116670	0.226883	-63.0828	-59.5463	0.663175	LS_Inh_B	977	std logFC = 0.663	MAD2L2
ENSG00000156650	0.810083	-62.8873	-59.3518	0.662092	LS_Inh_B	978	std logFC = 0.662	KAT6B
ENSG00000255545	0.543434	-62.8714	-59.3369	0.662003	LS_Inh_B	979	std logFC = 0.662	AP004608.1
ENSG00000035862	0.757497	-62.8673	-59.3339	0.661981	LS_Inh_B	980	std logFC = 0.662	TIMP2
ENSG00000183117	1.77729	-62.8376	-59.3052	0.661816	LS_Inh_B	981	std logFC = 0.662	CSMD1
ENSG00000258751	0.143539	-62.7094	-59.178	0.661104	LS_Inh_B	982	std logFC = 0.661	AL358335.2
ENSG00000167654	0.701972	-62.6767	-59.1464	0.660923	LS_Inh_B	983	std logFC = 0.661	ATCAY
ENSG00000069424	0.581113	-62.5806	-59.0512	0.660388	LS_Inh_B	984	std logFC = 0.66	KCNAB2
ENSG00000048991	0.969252	-62.5484	-59.0201	0.660209	LS_Inh_B	985	std logFC = 0.66	R3HDM1
ENSG00000157388	1.01949	-62.5215	-58.9942	0.660059	LS_Inh_B	986	std logFC = 0.66	CACNA1D
ENSG00000146006	0.405809	-62.5194	-58.9931	0.660048	LS_Inh_B	987	std logFC = 0.66	LRRTM2
ENSG00000173210	0.609824	-62.5183	-58.993	0.660042	LS_Inh_B	988	std logFC = 0.66	ABLIM3
ENSG00000110931	0.55994	-62.5052	-58.9809	0.659969	LS_Inh_B	989	std logFC = 0.66	CAMKK2
ENSG00000112699	0.969115	-62.4681	-58.9448	0.659762	LS_Inh_B	990	std logFC = 0.66	GMDS
ENSG00000171843	1.00221	-62.4351	-58.9128	0.659578	LS_Inh_B	991	std logFC = 0.66	MLLT3
ENSG00000131981	0.202411	-62.4142	-58.8929	0.659462	LS_Inh_B	992	std logFC = 0.659	LGALS3
ENSG00000257859	0.0724845	-62.3611	-58.8409	0.659167	LS_Inh_B	993	std logFC = 0.659	CASC18
ENSG00000066933	0.848578	-62.321	-58.8017	0.658943	LS_Inh_B	994	std logFC = 0.659	MYO9A
ENSG00000148680	0.365607	-62.2802	-58.762	0.658716	LS_Inh_B	995	std logFC = 0.659	HTR7
ENSG00000168490	0.522033	-62.2677	-58.7505	0.658646	LS_Inh_B	996	std logFC = 0.659	PHYHIP
ENSG00000023516	0.718329	-62.2291	-58.7128	0.658431	LS_Inh_B	997	std logFC = 0.658	AKAP11
ENSG00000137563	0.288566	-62.162	-58.6468	0.658057	LS_Inh_B	998	std logFC = 0.658	GGH
ENSG00000121766	0.596865	-62.1373	-58.6231	0.657919	LS_Inh_B	999	std logFC = 0.658	ZCCHC17
ENSG00000166913	0.70164	-62.0578	-58.5446	0.657475	LS_Inh_B	1000	std logFC = 0.657	YWHAB
ENSG00000168356	0.40596	-62.0544	-58.5421	0.657456	LS_Inh_B	1001	std logFC = 0.657	SCN11A
ENSG00000151418	0.00787332	-61.9906	-58.4794	0.657099	LS_Inh_B	1002	std logFC = 0.657	ATP6V1G3
ENSG00000251396	0.536884	-61.9648	-58.4545	0.656955	LS_Inh_B	1003	std logFC = 0.657	LINC01301
ENSG00000156453	0.421636	-61.8376	-58.3284	0.656244	LS_Inh_B	1004	std logFC = 0.656	PCDH1
ENSG00000237638	0.694239	-61.6612	-58.1529	0.655256	LS_Inh_B	1005	std logFC = 0.655	LINC02245
ENSG00000110076	0.707706	-61.6166	-58.1094	0.655006	LS_Inh_B	1006	std logFC = 0.655	NRXN2
ENSG00000184788	0.329772	-61.46	-57.9538	0.654128	LS_Inh_B	1007	std logFC = 0.654	SATL1
ENSG00000198947	1.16976	-61.3095	-57.8042	0.653283	LS_Inh_B	1008	std logFC = 0.653	DMD
ENSG00000164070	0.620123	-61.2636	-57.7594	0.653025	LS_Inh_B	1009	std logFC = 0.653	HSPA4L
ENSG00000198797	0.714738	-61.2398	-57.7365	0.652891	LS_Inh_B	1010	std logFC = 0.653	BRINP2
ENSG00000011566	0.77074	-61.2381	-57.7358	0.652881	LS_Inh_B	1011	std logFC = 0.653	MAP4K3
ENSG00000097021	0.592446	-61.1081	-57.6068	0.65215	LS_Inh_B	1012	std logFC = 0.652	ACOT7
ENSG00000108557	0.672803	-61.0336	-57.5333	0.651731	LS_Inh_B	1013	std logFC = 0.652	RAI1
ENSG00000245768	0.837811	-61.0155	-57.5162	0.651629	LS_Inh_B	1014	std logFC = 0.652	AC106793.1
ENSG00000187944	0.148985	-60.9285	-57.4302	0.651139	LS_Inh_B	1015	std logFC = 0.651	C2orf66
ENSG00000285190	0.250522	-60.8861	-57.3888	0.6509	LS_Inh_B	1016	std logFC = 0.651	AC018754.1
ENSG00000148082	0.792121	-60.8315	-57.3352	0.650592	LS_Inh_B	1017	std logFC = 0.651	SHC3
ENSG00000140557	0.324728	-60.8232	-57.3278	0.650545	LS_Inh_B	1018	std logFC = 0.651	ST8SIA2
ENSG00000151746	0.857406	-60.7718	-57.2774	0.650255	LS_Inh_B	1019	std logFC = 0.65	BICD1
ENSG00000184368	0.615908	-60.7267	-57.2333	0.65	LS_Inh_B	1020	std logFC = 0.65	MAP7D2
ENSG00000111785	0.865593	-60.5741	-57.0816	0.649138	LS_Inh_B	1021	std logFC = 0.649	RIC8B
ENSG00000156273	0.655705	-60.435	-56.9435	0.648351	LS_Inh_B	1022	std logFC = 0.648	BACH1
ENSG00000100647	0.588617	-60.2698	-56.7794	0.647416	LS_Inh_B	1023	std logFC = 0.647	SUSD6
ENSG00000106012	0.552435	-60.2636	-56.7741	0.64738	LS_Inh_B	1024	std logFC = 0.647	IQCE
ENSG00000101210	0.442774	-60.0277	-56.5392	0.646042	LS_Inh_B	1025	std logFC = 0.646	EEF1A2
ENSG00000123739	0.51085	-59.9366	-56.449	0.645524	LS_Inh_B	1026	std logFC = 0.646	PLA2G12A
ENSG00000120686	0.502339	-59.899	-56.4124	0.64531	LS_Inh_B	1027	std logFC = 0.645	UFM1
ENSG00000153815	0.86236	-59.8812	-56.3956	0.645209	LS_Inh_B	1028	std logFC = 0.645	CMIP
ENSG00000247828	0.868176	-59.8493	-56.3646	0.645028	LS_Inh_B	1029	std logFC = 0.645	TMEM161B-AS1
ENSG00000106686	0.671082	-59.8193	-56.3356	0.644857	LS_Inh_B	1030	std logFC = 0.645	SPATA6L
ENSG00000186187	0.679931	-59.8075	-56.3248	0.64479	LS_Inh_B	1031	std logFC = 0.645	ZNRF1
ENSG00000278195	0.135393	-59.734	-56.2523	0.644372	LS_Inh_B	1032	std logFC = 0.644	SSTR3
ENSG00000100592	0.835169	-59.7244	-56.2436	0.644317	LS_Inh_B	1033	std logFC = 0.644	DAAM1
ENSG00000103723	0.648779	-59.6603	-56.1806	0.643952	LS_Inh_B	1034	std logFC = 0.644	AP3B2
ENSG00000157764	0.795841	-59.5514	-56.0726	0.643331	LS_Inh_B	1035	std logFC = 0.643	BRAF
ENSG00000272800	0.47595	-59.4116	-55.9337	0.642533	LS_Inh_B	1036	std logFC = 0.643	AC021851.1
ENSG00000101187	0.223365	-59.3221	-55.8452	0.642022	LS_Inh_B	1037	std logFC = 0.642	SLCO4A1
ENSG00000283408	0.102741	-59.315	-55.839	0.641982	LS_Inh_B	1038	std logFC = 0.642	MIR548A1HG
ENSG00000139220	1.03283	-59.2313	-55.7564	0.641504	LS_Inh_B	1039	std logFC = 0.642	PPFIA2
ENSG00000185305	0.961767	-59.1907	-55.7167	0.641271	LS_Inh_B	1040	std logFC = 0.641	ARL15
ENSG00000065609	1.03728	-58.7828	-55.3098	0.638934	LS_Inh_B	1041	std logFC = 0.639	SNAP91
ENSG00000153237	0.703016	-58.7661	-55.294	0.638838	LS_Inh_B	1042	std logFC = 0.639	CCDC148
ENSG00000248202	0.207417	-58.6992	-55.229	0.638454	LS_Inh_B	1043	std logFC = 0.638	LINC02234
ENSG00000184349	1.08719	-58.6992	-55.229	0.638454	LS_Inh_B	1044	std logFC = 0.638	EFNA5
ENSG00000136895	0.837673	-58.5407	-55.0715	0.637543	LS_Inh_B	1045	std logFC = 0.638	GARNL3
ENSG00000136068	0.715888	-58.4234	-54.9552	0.636868	LS_Inh_B	1046	std logFC = 0.637	FLNB
ENSG00000035403	0.682878	-58.41	-54.9427	0.636791	LS_Inh_B	1047	std logFC = 0.637	VCL
ENSG00000137267	0.467632	-58.2955	-54.8291	0.636131	LS_Inh_B	1048	std logFC = 0.636	TUBB2A
ENSG00000129990	0.420951	-58.2841	-54.8188	0.636065	LS_Inh_B	1049	std logFC = 0.636	SYT5
ENSG00000171435	1.04513	-58.2764	-54.812	0.636021	LS_Inh_B	1050	std logFC = 0.636	KSR2
ENSG00000148120	0.845858	-58.2207	-54.7572	0.6357	LS_Inh_B	1051	std logFC = 0.636	AOPEP
ENSG00000158792	0.294882	-58.1799	-54.7173	0.635464	LS_Inh_B	1052	std logFC = 0.635	SPATA2L
ENSG00000151490	1.14992	-58.1399	-54.6783	0.635233	LS_Inh_B	1053	std logFC = 0.635	PTPRO
ENSG00000287379	0.0873936	-58.069	-54.6084	0.634824	LS_Inh_B	1054	std logFC = 0.635	AC006144.2
ENSG00000075340	0.721334	-58.053	-54.5933	0.634731	LS_Inh_B	1055	std logFC = 0.635	ADD2
ENSG00000285741	0.7663	-57.9329	-54.4742	0.634038	LS_Inh_B	1056	std logFC = 0.634	AC005999.2
ENSG00000121335	0.426484	-57.9288	-54.471	0.634014	LS_Inh_B	1057	std logFC = 0.634	PRB2
ENSG00000125775	0.221471	-57.9153	-54.4585	0.633936	LS_Inh_B	1058	std logFC = 0.634	SDCBP2
ENSG00000174945	0.50222	-57.8443	-54.3884	0.633525	LS_Inh_B	1059	std logFC = 0.634	AMZ1
ENSG00000198720	0.332219	-57.6935	-54.2386	0.632652	LS_Inh_B	1060	std logFC = 0.633	ANKRD13B
ENSG00000179715	0.722142	-57.6888	-54.2348	0.632624	LS_Inh_B	1061	std logFC = 0.633	PCED1B
ENSG00000006740	0.899913	-57.5962	-54.1431	0.632088	LS_Inh_B	1062	std logFC = 0.632	ARHGAP44
ENSG00000116871	0.563567	-57.4982	-54.0461	0.631519	LS_Inh_B	1063	std logFC = 0.632	MAP7D1
ENSG00000158467	0.873841	-57.4261	-53.9749	0.6311	LS_Inh_B	1064	std logFC = 0.631	AHCYL2
ENSG00000137252	0.328083	-57.3888	-53.9385	0.630884	LS_Inh_B	1065	std logFC = 0.631	HCRTR2
ENSG00000182670	0.890971	-57.3697	-53.9204	0.630773	LS_Inh_B	1066	std logFC = 0.631	TTC3
ENSG00000186094	1.36586	-57.2938	-53.8455	0.630332	LS_Inh_B	1067	std logFC = 0.63	AGBL4
ENSG00000175711	0.41657	-57.292	-53.8446	0.630321	LS_Inh_B	1068	std logFC = 0.63	B3GNTL1
ENSG00000148459	0.415522	-57.1911	-53.7446	0.629734	LS_Inh_B	1069	std logFC = 0.63	PDSS1
ENSG00000108352	0.519867	-57.1263	-53.6808	0.629357	LS_Inh_B	1070	std logFC = 0.629	RAPGEFL1
ENSG00000008441	0.956831	-56.9506	-53.5059	0.628332	LS_Inh_B	1071	std logFC = 0.628	NFIX
ENSG00000103855	0.405137	-56.8943	-53.4506	0.628004	LS_Inh_B	1072	std logFC = 0.628	CD276
ENSG00000167680	0.373001	-56.6997	-53.2569	0.626867	LS_Inh_B	1073	std logFC = 0.627	SEMA6B
ENSG00000072954	0.492567	-56.6316	-53.1898	0.62647	LS_Inh_B	1074	std logFC = 0.626	TMEM38A
ENSG00000173706	0.518049	-56.5783	-53.1375	0.626158	LS_Inh_B	1075	std logFC = 0.626	HEG1
ENSG00000286869	0.0533499	-56.5528	-53.1128	0.626008	LS_Inh_B	1076	std logFC = 0.626	AC022276.1
ENSG00000230590	0.799293	-56.4402	-53.0011	0.625349	LS_Inh_B	1077	std logFC = 0.625	FTX
ENSG00000136854	0.797357	-56.3169	-52.8788	0.624626	LS_Inh_B	1078	std logFC = 0.625	STXBP1
ENSG00000214842	0.151625	-56.2041	-52.7669	0.623964	LS_Inh_B	1079	std logFC = 0.624	RAD51AP2
ENSG00000175105	0.608807	-56.1277	-52.6914	0.623515	LS_Inh_B	1080	std logFC = 0.624	ZNF654
ENSG00000254787	0.340807	-56.0941	-52.6587	0.623318	LS_Inh_B	1081	std logFC = 0.623	AP001825.1
ENSG00000166402	0.494241	-56.0581	-52.6237	0.623106	LS_Inh_B	1082	std logFC = 0.623	TUB
ENSG00000226995	0.226217	-56.0504	-52.6169	0.623061	LS_Inh_B	1083	std logFC = 0.623	LINC00658
ENSG00000256287	0.521748	-56.0397	-52.6071	0.622998	LS_Inh_B	1084	std logFC = 0.623	LINC02398
ENSG00000147010	0.79601	-56.0191	-52.588	0.622876	LS_Inh_B	1085	std logFC = 0.623	SH3KBP1
ENSG00000182901	1.3141	-56.0187	-52.588	0.622874	LS_Inh_B	1086	std logFC = 0.623	RGS7
ENSG00000165802	0.514083	-55.9637	-52.5339	0.622551	LS_Inh_B	1087	std logFC = 0.623	NSMF
ENSG00000156959	0.635612	-55.9609	-52.532	0.622534	LS_Inh_B	1088	std logFC = 0.623	LHFPL4
ENSG00000127989	0.747322	-55.9219	-52.4939	0.622305	LS_Inh_B	1089	std logFC = 0.622	MTERF1
ENSG00000156052	0.73258	-55.8378	-52.4107	0.621809	LS_Inh_B	1090	std logFC = 0.622	GNAQ
ENSG00000124098	0.288361	-55.8009	-52.3747	0.621592	LS_Inh_B	1091	std logFC = 0.622	FAM210B
ENSG00000064607	0.677208	-55.4131	-51.9879	0.619303	LS_Inh_B	1092	std logFC = 0.619	SUGP2
ENSG00000112796	0.335061	-55.3887	-51.9644	0.619158	LS_Inh_B	1093	std logFC = 0.619	ENPP5
ENSG00000170293	0.421823	-55.2023	-51.7789	0.618054	LS_Inh_B	1094	std logFC = 0.618	CMTM8
ENSG00000158966	0.825785	-55.1896	-51.7671	0.617979	LS_Inh_B	1095	std logFC = 0.618	CACHD1
ENSG00000253608	0.203843	-55.1859	-51.7644	0.617957	LS_Inh_B	1096	std logFC = 0.618	AC022915.2
ENSG00000285783	0.787925	-55.0722	-51.6516	0.617283	LS_Inh_B	1097	std logFC = 0.617	AC098588.3
ENSG00000008277	0.831182	-55.0292	-51.6094	0.617028	LS_Inh_B	1098	std logFC = 0.617	ADAM22
ENSG00000198478	0.587059	-54.9666	-51.5478	0.616656	LS_Inh_B	1099	std logFC = 0.617	SH3BGRL2
ENSG00000271147	0.62081	-54.893	-51.4751	0.616219	LS_Inh_B	1100	std logFC = 0.616	ARMCX5-GPRASP2
ENSG00000033170	0.911788	-54.8911	-51.4741	0.616208	LS_Inh_B	1101	std logFC = 0.616	FUT8
ENSG00000117598	0.653241	-54.8698	-51.4537	0.616081	LS_Inh_B	1102	std logFC = 0.616	PLPPR5
ENSG00000176155	0.727559	-54.8062	-51.391	0.615703	LS_Inh_B	1103	std logFC = 0.616	CCDC57
ENSG00000171310	0.998729	-54.7992	-51.3849	0.615661	LS_Inh_B	1104	std logFC = 0.616	CHST11
ENSG00000154118	0.552971	-54.6898	-51.2764	0.61501	LS_Inh_B	1105	std logFC = 0.615	JPH3
ENSG00000259663	0.209526	-54.6849	-51.2724	0.614981	LS_Inh_B	1106	std logFC = 0.615	AC010478.1
ENSG00000165246	0.940461	-54.6641	-51.2525	0.614857	LS_Inh_B	1107	std logFC = 0.615	NLGN4Y
ENSG00000146243	0.754249	-54.5894	-51.1787	0.614412	LS_Inh_B	1108	std logFC = 0.614	IRAK1BP1
ENSG00000283217	0.188076	-54.3714	-50.9617	0.613112	LS_Inh_B	1109	std logFC = 0.613	AC068205.1
ENSG00000245750	0.463932	-54.3492	-50.9403	0.612979	LS_Inh_B	1110	std logFC = 0.613	DRAIC
ENSG00000270112	0.222117	-54.2835	-50.8755	0.612586	LS_Inh_B	1111	std logFC = 0.613	AC090241.2
ENSG00000278156	0.262891	-54.2331	-50.8261	0.612285	LS_Inh_B	1112	std logFC = 0.612	TSC22D1-AS1
ENSG00000122778	0.608914	-54.2137	-50.8075	0.612169	LS_Inh_B	1113	std logFC = 0.612	KIAA1549
ENSG00000133740	0.357488	-54.1769	-50.7717	0.611949	LS_Inh_B	1114	std logFC = 0.612	E2F5
ENSG00000259690	0.162091	-54.1631	-50.7587	0.611867	LS_Inh_B	1115	std logFC = 0.612	AC107980.1
ENSG00000078043	0.678605	-54.1552	-50.7517	0.611819	LS_Inh_B	1116	std logFC = 0.612	PIAS2
ENSG00000213981	0.222267	-53.957	-50.5544	0.610632	LS_Inh_B	1117	std logFC = 0.611	AC007277.1
ENSG00000170004	0.528022	-53.9537	-50.552	0.610612	LS_Inh_B	1118	std logFC = 0.611	CHD3
ENSG00000164151	0.617627	-53.948	-50.548	0.610578	LS_Inh_B	1119	std logFC = 0.611	ICE1
ENSG00000138801	0.658815	-53.9479	-50.548	0.610578	LS_Inh_B	1120	std logFC = 0.611	PAPSS1
ENSG00000169213	0.5524	-53.9036	-50.5046	0.610312	LS_Inh_B	1121	std logFC = 0.61	RAB3B
ENSG00000250643	0.117915	-53.8953	-50.4972	0.610262	LS_Inh_B	1122	std logFC = 0.61	AC083906.3
ENSG00000197457	0.485481	-53.7236	-50.3264	0.609232	LS_Inh_B	1123	std logFC = 0.609	STMN3
ENSG00000167323	0.66766	-53.7221	-50.3257	0.609222	LS_Inh_B	1124	std logFC = 0.609	STIM1
ENSG00000093217	0.530136	-53.7008	-50.3053	0.609094	LS_Inh_B	1125	std logFC = 0.609	XYLB
ENSG00000105409	0.642483	-53.6923	-50.2978	0.609043	LS_Inh_B	1126	std logFC = 0.609	ATP1A3
ENSG00000148908	0.293405	-53.6037	-50.2101	0.608511	LS_Inh_B	1127	std logFC = 0.609	RGS10
ENSG00000181291	0.293135	-53.5346	-50.1418	0.608095	LS_Inh_B	1128	std logFC = 0.608	TMEM132E
ENSG00000229321	0.759557	-53.5079	-50.116	0.607934	LS_Inh_B	1129	std logFC = 0.608	AC008269.1
ENSG00000058091	0.940374	-53.4918	-50.1008	0.607837	LS_Inh_B	1130	std logFC = 0.608	CDK14
ENSG00000197586	0.449596	-53.4565	-50.0664	0.607624	LS_Inh_B	1131	std logFC = 0.608	ENTPD6
ENSG00000092421	0.854229	-53.4523	-50.0631	0.607599	LS_Inh_B	1132	std logFC = 0.608	SEMA6A
ENSG00000110786	0.694044	-53.4482	-50.0599	0.607575	LS_Inh_B	1133	std logFC = 0.608	PTPN5
ENSG00000278727	0.0513891	-53.3913	-50.0039	0.607232	LS_Inh_B	1134	std logFC = 0.607	AC000403.1
ENSG00000171680	0.315144	-53.3828	-49.9962	0.607181	LS_Inh_B	1135	std logFC = 0.607	PLEKHG5
ENSG00000163288	1.1909	-53.2823	-49.8966	0.606575	LS_Inh_B	1136	std logFC = 0.607	GABRB1
ENSG00000268981	0.0998247	-53.2512	-49.8664	0.606387	LS_Inh_B	1137	std logFC = 0.606	AC024563.1
ENSG00000218336	1.14313	-53.1896	-49.8057	0.606015	LS_Inh_B	1138	std logFC = 0.606	TENM3
ENSG00000131242	0.678199	-53.1717	-49.7886	0.605907	LS_Inh_B	1139	std logFC = 0.606	RAB11FIP4
ENSG00000174672	0.52412	-53.1475	-49.7653	0.605761	LS_Inh_B	1140	std logFC = 0.606	BRSK2
ENSG00000204314	0.303555	-53.1337	-49.7524	0.605677	LS_Inh_B	1141	std logFC = 0.606	PRRT1
ENSG00000171132	0.928407	-53.1321	-49.7517	0.605668	LS_Inh_B	1142	std logFC = 0.606	PRKCE
ENSG00000182752	0.217155	-53.1293	-49.7498	0.605651	LS_Inh_B	1143	std logFC = 0.606	PAPPA
ENSG00000158296	0.737087	-53.0911	-49.7124	0.60542	LS_Inh_B	1144	std logFC = 0.605	SLC13A3
ENSG00000129158	0.703501	-53.013	-49.6352	0.604947	LS_Inh_B	1145	std logFC = 0.605	SERGEF
ENSG00000175265	0.692752	-52.9533	-49.5764	0.604587	LS_Inh_B	1146	std logFC = 0.605	GOLGA8A
ENSG00000278175	0.341382	-52.9113	-49.5352	0.604332	LS_Inh_B	1147	std logFC = 0.604	GLIDR
ENSG00000185716	0.687973	-52.8397	-49.4645	0.603898	LS_Inh_B	1148	std logFC = 0.604	MOSMO
ENSG00000068024	0.736561	-52.8239	-49.4496	0.603803	LS_Inh_B	1149	std logFC = 0.604	HDAC4
ENSG00000096968	0.675796	-52.8069	-49.4334	0.6037	LS_Inh_B	1150	std logFC = 0.604	JAK2
ENSG00000241131	0.0810384	-52.8042	-49.4316	0.603683	LS_Inh_B	1151	std logFC = 0.604	LINC02032
ENSG00000259863	0.0616437	-52.6938	-49.3221	0.603014	LS_Inh_B	1152	std logFC = 0.603	SH3RF3-AS1
ENSG00000135823	0.519875	-52.6447	-49.2739	0.602716	LS_Inh_B	1153	std logFC = 0.603	STX6
ENSG00000128564	0.430565	-52.611	-49.241	0.602511	LS_Inh_B	1154	std logFC = 0.603	VGF
ENSG00000028203	0.685142	-52.5756	-49.2065	0.602296	LS_Inh_B	1155	std logFC = 0.602	VEZT
ENSG00000181619	0.539154	-52.5531	-49.1848	0.602159	LS_Inh_B	1156	std logFC = 0.602	GPR135
ENSG00000119125	0.639224	-52.51	-49.1426	0.601897	LS_Inh_B	1157	std logFC = 0.602	GDA
ENSG00000145423	0.0844418	-52.4745	-49.108	0.601682	LS_Inh_B	1158	std logFC = 0.602	SFRP2
ENSG00000232200	0.0188364	-52.4396	-49.0739	0.601469	LS_Inh_B	1159	std logFC = 0.601	AL158090.1
ENSG00000235244	0.98628	-52.4227	-49.0579	0.601366	LS_Inh_B	1160	std logFC = 0.601	DANT2
ENSG00000260585	0.114454	-52.4009	-49.037	0.601234	LS_Inh_B	1161	std logFC = 0.601	AL359851.1
ENSG00000189367	0.518884	-52.3942	-49.0311	0.601193	LS_Inh_B	1162	std logFC = 0.601	KIAA0408
ENSG00000125772	0.565702	-52.3469	-48.9847	0.600906	LS_Inh_B	1163	std logFC = 0.601	GPCPD1
ENSG00000137216	0.450315	-52.339	-48.9777	0.600857	LS_Inh_B	1164	std logFC = 0.601	TMEM63B
ENSG00000141068	0.643263	-52.3093	-48.9488	0.600676	LS_Inh_B	1165	std logFC = 0.601	KSR1
ENSG00000211445	0.288448	-52.2989	-48.9393	0.600613	LS_Inh_B	1166	std logFC = 0.601	GPX3
ENSG00000151150	1.158	-52.2911	-48.9323	0.600565	LS_Inh_B	1167	std logFC = 0.601	ANK3
ENSG00000165521	0.717033	-52.272	-48.914	0.600449	LS_Inh_B	1168	std logFC = 0.6	EML5
ENSG00000139990	0.649183	-52.2199	-48.8633	0.600132	LS_Inh_B	1169	std logFC = 0.6	DCAF5
ENSG00000248601	0.069399	-52.2195	-48.8633	0.600129	LS_Inh_B	1170	std logFC = 0.6	AC116634.1
ENSG00000213160	0.606511	-52.0365	-48.6811	0.599012	LS_Inh_B	1171	std logFC = 0.599	KLHL23
ENSG00000128656	0.811225	-51.8046	-48.4501	0.597595	LS_Inh_B	1172	std logFC = 0.598	CHN1
ENSG00000162433	0.430187	-51.7855	-48.4318	0.597478	LS_Inh_B	1173	std logFC = 0.597	AK4
ENSG00000157890	0.661563	-51.7352	-48.3824	0.59717	LS_Inh_B	1174	std logFC = 0.597	MEGF11
ENSG00000196208	0.646316	-51.693	-48.3411	0.596912	LS_Inh_B	1175	std logFC = 0.597	GREB1
ENSG00000261292	0.184223	-51.6816	-48.3305	0.596842	LS_Inh_B	1176	std logFC = 0.597	AC110491.1
ENSG00000118276	0.535094	-51.6657	-48.3154	0.596744	LS_Inh_B	1177	std logFC = 0.597	B4GALT6
ENSG00000135363	0.41254	-51.6043	-48.2549	0.596368	LS_Inh_B	1178	std logFC = 0.596	LMO2
ENSG00000158457	0.227315	-51.5751	-48.2265	0.596188	LS_Inh_B	1179	std logFC = 0.596	TSPAN33
ENSG00000136371	0.406733	-51.5391	-48.1914	0.595968	LS_Inh_B	1180	std logFC = 0.596	MTHFS
ENSG00000183044	0.680771	-51.3156	-47.9687	0.594595	LS_Inh_B	1181	std logFC = 0.595	ABAT
ENSG00000134490	0.640484	-51.2951	-47.9491	0.594469	LS_Inh_B	1182	std logFC = 0.594	TMEM241
ENSG00000164187	0.504486	-51.2586	-47.9134	0.594244	LS_Inh_B	1183	std logFC = 0.594	LMBRD2
ENSG00000084731	0.53114	-51.1788	-47.8345	0.593753	LS_Inh_B	1184	std logFC = 0.594	KIF3C
ENSG00000198626	1.33823	-51.134	-47.7905	0.593477	LS_Inh_B	1185	std logFC = 0.593	RYR2
ENSG00000133812	0.773187	-51.0058	-47.6632	0.592687	LS_Inh_B	1186	std logFC = 0.593	SBF2
ENSG00000136052	0.662686	-50.9035	-47.5617	0.592055	LS_Inh_B	1187	std logFC = 0.592	SLC41A2
ENSG00000141759	0.568752	-50.841	-47.5001	0.591669	LS_Inh_B	1188	std logFC = 0.592	TXNL4A
ENSG00000285679	0.656692	-50.7281	-47.388	0.590971	LS_Inh_B	1189	std logFC = 0.591	AC079142.1
ENSG00000104964	0.519935	-50.5543	-47.2151	0.589895	LS_Inh_B	1190	std logFC = 0.59	TLE5
ENSG00000280660	0.390016	-50.5369	-47.1985	0.589787	LS_Inh_B	1191	std logFC = 0.59	AL157396.1
ENSG00000113163	0.665777	-50.491	-47.1534	0.589502	LS_Inh_B	1192	std logFC = 0.59	CERT1
ENSG00000065621	0.529985	-50.4643	-47.1275	0.589337	LS_Inh_B	1193	std logFC = 0.589	GSTO2
ENSG00000116678	0.505301	-50.3403	-47.0044	0.588567	LS_Inh_B	1194	std logFC = 0.589	LEPR
ENSG00000059588	0.75638	-50.2545	-46.9194	0.588034	LS_Inh_B	1195	std logFC = 0.588	TARBP1
ENSG00000183696	0.384133	-50.2335	-46.8993	0.587904	LS_Inh_B	1196	std logFC = 0.588	UPP1
ENSG00000134285	0.339938	-50.205	-46.8716	0.587727	LS_Inh_B	1197	std logFC = 0.588	FKBP11
ENSG00000257261	0.745863	-50.1138	-46.7812	0.587159	LS_Inh_B	1198	std logFC = 0.587	AC008014.1
ENSG00000178105	0.636927	-50.1082	-46.7765	0.587125	LS_Inh_B	1199	std logFC = 0.587	DDX10
ENSG00000089902	0.529682	-50.0971	-46.7662	0.587055	LS_Inh_B	1200	std logFC = 0.587	RCOR1
ENSG00000011243	0.626879	-50.083	-46.7529	0.586967	LS_Inh_B	1201	std logFC = 0.587	AKAP8L
ENSG00000123213	0.533484	-50.0573	-46.7281	0.586807	LS_Inh_B	1202	std logFC = 0.587	NLN
ENSG00000151849	0.354681	-50.0562	-46.7278	0.5868	LS_Inh_B	1203	std logFC = 0.587	CENPJ
ENSG00000137269	0.657201	-50.0249	-46.6974	0.586606	LS_Inh_B	1204	std logFC = 0.587	LRRC1
ENSG00000268401	0.241335	-50.0105	-46.6838	0.586516	LS_Inh_B	1205	std logFC = 0.587	AC007785.3
ENSG00000287100	0.460908	-50.0088	-46.6829	0.586505	LS_Inh_B	1206	std logFC = 0.587	AL078600.1
ENSG00000162552	0.188399	-49.8611	-46.536	0.585584	LS_Inh_B	1207	std logFC = 0.586	WNT4
ENSG00000114573	0.614757	-49.797	-46.4727	0.585184	LS_Inh_B	1208	std logFC = 0.585	ATP6V1A
ENSG00000173588	0.666922	-49.7744	-46.451	0.585043	LS_Inh_B	1209	std logFC = 0.585	CEP83
ENSG00000170091	0.776062	-49.7549	-46.4323	0.584921	LS_Inh_B	1210	std logFC = 0.585	NSG2
ENSG00000185274	0.969161	-49.6815	-46.3597	0.584462	LS_Inh_B	1211	std logFC = 0.584	GALNT17
ENSG00000116141	0.753916	-49.6766	-46.3557	0.584432	LS_Inh_B	1212	std logFC = 0.584	MARK1
ENSG00000163462	0.340548	-49.6293	-46.3092	0.584136	LS_Inh_B	1213	std logFC = 0.584	TRIM46
ENSG00000263278	0.211804	-49.6268	-46.3075	0.58412	LS_Inh_B	1214	std logFC = 0.584	AC233701.1
ENSG00000145808	0.784082	-49.6125	-46.2941	0.584031	LS_Inh_B	1215	std logFC = 0.584	ADAMTS19
ENSG00000149179	0.72869	-49.5605	-46.2429	0.583705	LS_Inh_B	1216	std logFC = 0.584	C11orf49
ENSG00000285633	0.13127	-49.5348	-46.2179	0.583544	LS_Inh_B	1217	std logFC = 0.584	AL132633.1
ENSG00000108175	0.655916	-49.4642	-46.1482	0.583102	LS_Inh_B	1218	std logFC = 0.583	ZMIZ1
ENSG00000100711	0.375468	-49.3736	-46.0584	0.582534	LS_Inh_B	1219	std logFC = 0.583	ZFYVE21
ENSG00000103222	0.523269	-49.3623	-46.0479	0.582463	LS_Inh_B	1220	std logFC = 0.582	ABCC1
ENSG00000062598	0.463436	-49.3561	-46.0426	0.582425	LS_Inh_B	1221	std logFC = 0.582	ELMO2
ENSG00000155970	0.669217	-49.3211	-46.0084	0.582205	LS_Inh_B	1222	std logFC = 0.582	MICU3
ENSG00000145087	1.2452	-49.2282	-45.9162	0.581621	LS_Inh_B	1223	std logFC = 0.582	STXBP5L
ENSG00000120833	0.18375	-49.1129	-45.8018	0.580897	LS_Inh_B	1224	std logFC = 0.581	SOCS2
ENSG00000287116	0.130188	-49.0687	-45.7584	0.580619	LS_Inh_B	1225	std logFC = 0.581	AC104335.2
ENSG00000182389	0.992225	-49.0315	-45.722	0.580385	LS_Inh_B	1226	std logFC = 0.58	CACNB4
ENSG00000121904	0.961564	-48.9999	-45.6913	0.580186	LS_Inh_B	1227	std logFC = 0.58	CSMD2
ENSG00000109189	0.450303	-48.9716	-45.6638	0.580008	LS_Inh_B	1228	std logFC = 0.58	USP46
ENSG00000138709	0.699311	-48.9537	-45.6467	0.579895	LS_Inh_B	1229	std logFC = 0.58	LARP1B
ENSG00000253604	0.00840733	-48.9294	-45.6232	0.579742	LS_Inh_B	1230	std logFC = 0.58	AC131254.2
ENSG00000236714	0.183684	-48.8844	-45.579	0.579458	LS_Inh_B	1231	std logFC = 0.579	LINC01844
ENSG00000215788	0.29607	-48.8294	-45.5248	0.579111	LS_Inh_B	1232	std logFC = 0.579	TNFRSF25
ENSG00000241962	0.657216	-48.8275	-45.5237	0.579099	LS_Inh_B	1233	std logFC = 0.579	AC079447.1
ENSG00000115295	0.672601	-48.8153	-45.5123	0.579022	LS_Inh_B	1234	std logFC = 0.579	CLIP4
ENSG00000006125	0.642055	-48.7818	-45.4797	0.578811	LS_Inh_B	1235	std logFC = 0.579	AP2B1
ENSG00000283360	0.0950668	-48.7571	-45.4558	0.578655	LS_Inh_B	1236	std logFC = 0.579	AL592295.3
ENSG00000198915	0.423763	-48.678	-45.3775	0.578156	LS_Inh_B	1237	std logFC = 0.578	RASGEF1A
ENSG00000164930	0.297743	-48.6349	-45.3352	0.577883	LS_Inh_B	1238	std logFC = 0.578	FZD6
ENSG00000254560	0.27482	-48.575	-45.2761	0.577504	LS_Inh_B	1239	std logFC = 0.578	BBOX1-AS1
ENSG00000074803	0.266238	-48.5474	-45.2493	0.57733	LS_Inh_B	1240	std logFC = 0.577	SLC12A1
ENSG00000174437	0.637243	-48.5081	-45.2108	0.577081	LS_Inh_B	1241	std logFC = 0.577	ATP2A2
ENSG00000163053	0.353416	-48.4916	-45.1951	0.576977	LS_Inh_B	1242	std logFC = 0.577	SLC16A14
ENSG00000136643	0.723248	-48.4649	-45.1693	0.576808	LS_Inh_B	1243	std logFC = 0.577	RPS6KC1
ENSG00000116525	0.417407	-48.3771	-45.0822	0.576251	LS_Inh_B	1244	std logFC = 0.576	TRIM62
ENSG00000118432	0.557474	-48.361	-45.0669	0.57615	LS_Inh_B	1245	std logFC = 0.576	CNR1
ENSG00000189127	0.405382	-48.276	-44.9827	0.57561	LS_Inh_B	1246	std logFC = 0.576	ANKRD34B
ENSG00000113387	0.484217	-48.1522	-44.8597	0.574824	LS_Inh_B	1247	std logFC = 0.575	SUB1
ENSG00000248908	0.00812731	-48.0503	-44.7587	0.574177	LS_Inh_B	1248	std logFC = 0.574	LINC02239
ENSG00000197444	0.348773	-47.9933	-44.7024	0.573814	LS_Inh_B	1249	std logFC = 0.574	OGDHL
ENSG00000101489	1.04452	-47.9846	-44.6946	0.573759	LS_Inh_B	1250	std logFC = 0.574	CELF4
ENSG00000132463	0.427587	-47.9381	-44.6489	0.573463	LS_Inh_B	1251	std logFC = 0.573	GRSF1
ENSG00000108262	0.472809	-47.8671	-44.5786	0.57301	LS_Inh_B	1252	std logFC = 0.573	GIT1
ENSG00000164808	0.7798	-47.8464	-44.5588	0.572879	LS_Inh_B	1253	std logFC = 0.573	SPIDR
ENSG00000175198	0.710536	-47.7849	-44.498	0.572486	LS_Inh_B	1254	std logFC = 0.572	PCCA
ENSG00000203618	0.427381	-47.7688	-44.4827	0.572384	LS_Inh_B	1255	std logFC = 0.572	GP1BB
ENSG00000165443	0.822339	-47.7196	-44.4343	0.57207	LS_Inh_B	1256	std logFC = 0.572	PHYHIPL
ENSG00000196914	0.700758	-47.6934	-44.409	0.571903	LS_Inh_B	1257	std logFC = 0.572	ARHGEF12
ENSG00000175806	0.86648	-47.6764	-44.3927	0.571794	LS_Inh_B	1258	std logFC = 0.572	MSRA
ENSG00000229588	0.614205	-47.6507	-44.3678	0.57163	LS_Inh_B	1259	std logFC = 0.572	AL596087.2
ENSG00000175354	0.573219	-47.6119	-44.3298	0.571382	LS_Inh_B	1260	std logFC = 0.571	PTPN2
ENSG00000135334	0.329902	-47.5744	-44.2931	0.571142	LS_Inh_B	1261	std logFC = 0.571	AKIRIN2
ENSG00000214193	0.294627	-47.5465	-44.2659	0.570964	LS_Inh_B	1262	std logFC = 0.571	SH3D21
ENSG00000140090	0.638516	-47.4606	-44.1808	0.570414	LS_Inh_B	1263	std logFC = 0.57	SLC24A4
ENSG00000149187	0.676984	-47.4174	-44.1384	0.570138	LS_Inh_B	1264	std logFC = 0.57	CELF1
ENSG00000271086	0.188809	-47.3804	-44.1022	0.569901	LS_Inh_B	1265	std logFC = 0.57	NAMA
ENSG00000146350	0.725061	-47.3384	-44.0611	0.569632	LS_Inh_B	1266	std logFC = 0.57	TBC1D32
ENSG00000115977	0.731591	-47.3296	-44.053	0.569575	LS_Inh_B	1267	std logFC = 0.57	AAK1
ENSG00000179593	0.0709048	-47.2485	-43.9727	0.569055	LS_Inh_B	1268	std logFC = 0.569	ALOX15B
ENSG00000188766	0.246598	-47.2378	-43.9628	0.568987	LS_Inh_B	1269	std logFC = 0.569	SPRED3
ENSG00000078725	0.778302	-47.1586	-43.8844	0.568478	LS_Inh_B	1270	std logFC = 0.568	BRINP1
ENSG00000162975	0.197151	-47.1543	-43.8809	0.568451	LS_Inh_B	1271	std logFC = 0.568	KCNF1
ENSG00000179542	0.350593	-47.1512	-43.8786	0.568431	LS_Inh_B	1272	std logFC = 0.568	SLITRK4
ENSG00000144935	0.69998	-47.0798	-43.808	0.567972	LS_Inh_B	1273	std logFC = 0.568	TRPC1
ENSG00000114302	0.653879	-47.0385	-43.7674	0.567707	LS_Inh_B	1274	std logFC = 0.568	PRKAR2A
ENSG00000173064	0.708501	-47.0167	-43.7464	0.567566	LS_Inh_B	1275	std logFC = 0.568	HECTD4
ENSG00000109220	0.523776	-46.9833	-43.7138	0.567352	LS_Inh_B	1276	std logFC = 0.567	CHIC2
ENSG00000100731	0.678265	-46.9125	-43.6438	0.566896	LS_Inh_B	1277	std logFC = 0.567	PCNX1
ENSG00000154917	0.492564	-46.8738	-43.6059	0.566647	LS_Inh_B	1278	std logFC = 0.567	RAB6B
ENSG00000113361	0.564901	-46.8668	-43.5996	0.566602	LS_Inh_B	1279	std logFC = 0.567	CDH6
ENSG00000132849	0.755646	-46.8656	-43.5992	0.566594	LS_Inh_B	1280	std logFC = 0.567	PATJ
ENSG00000137726	0.603974	-46.8169	-43.5513	0.56628	LS_Inh_B	1281	std logFC = 0.566	FXYD6
ENSG00000135127	0.628379	-46.7881	-43.5233	0.566095	LS_Inh_B	1282	std logFC = 0.566	BICDL1
ENSG00000151292	0.567731	-46.7821	-43.5181	0.566056	LS_Inh_B	1283	std logFC = 0.566	CSNK1G3
ENSG00000172915	0.964374	-46.7669	-43.5036	0.565958	LS_Inh_B	1284	std logFC = 0.566	NBEA
ENSG00000120725	0.678087	-46.5601	-43.2976	0.564623	LS_Inh_B	1285	std logFC = 0.565	SIL1
ENSG00000163013	0.382088	-46.5403	-43.2786	0.564495	LS_Inh_B	1286	std logFC = 0.564	FBXO41
ENSG00000197321	0.515615	-46.5331	-43.2727	0.564449	LS_Inh_B	1287	std logFC = 0.564	SVIL
ENSG00000182993	0.311947	-46.5328	-43.2727	0.564447	LS_Inh_B	1288	std logFC = 0.564	C12orf60
ENSG00000154153	0.748833	-46.439	-43.1797	0.56384	LS_Inh_B	1289	std logFC = 0.564	RETREG1
ENSG00000143207	0.677645	-46.36	-43.1014	0.563328	LS_Inh_B	1290	std logFC = 0.563	COP1
ENSG00000241973	0.714458	-46.3107	-43.0529	0.563009	LS_Inh_B	1291	std logFC = 0.563	PI4KA
ENSG00000104723	0.732656	-46.174	-42.917	0.562122	LS_Inh_B	1292	std logFC = 0.562	TUSC3
ENSG00000198961	0.64311	-46.098	-42.8417	0.561629	LS_Inh_B	1293	std logFC = 0.562	PJA2
ENSG00000134444	0.638873	-46.0873	-42.8319	0.56156	LS_Inh_B	1294	std logFC = 0.562	RELCH
ENSG00000140092	0.294876	-46.0587	-42.804	0.561374	LS_Inh_B	1295	std logFC = 0.561	FBLN5
ENSG00000272438	0.0893488	-46.0433	-42.7893	0.561273	LS_Inh_B	1296	std logFC = 0.561	AL645608.6
ENSG00000261348	0.242139	-46.0047	-42.7515	0.561022	LS_Inh_B	1297	std logFC = 0.561	LINC02136
ENSG00000132821	0.418209	-45.968	-42.7156	0.560784	LS_Inh_B	1298	std logFC = 0.561	VSTM2L
ENSG00000166068	0.711266	-45.9058	-42.6542	0.560379	LS_Inh_B	1299	std logFC = 0.56	SPRED1
ENSG00000112530	0.960409	-45.8808	-42.63	0.560216	LS_Inh_B	1300	std logFC = 0.56	PACRG
ENSG00000078900	0.176114	-45.8249	-42.5748	0.559852	LS_Inh_B	1301	std logFC = 0.56	TP73
ENSG00000196782	0.941378	-45.8037	-42.5544	0.559714	LS_Inh_B	1302	std logFC = 0.56	MAML3
ENSG00000164975	0.489229	-45.7857	-42.5372	0.559597	LS_Inh_B	1303	std logFC = 0.56	SNAPC3
ENSG00000146776	0.718549	-45.7778	-42.5301	0.559545	LS_Inh_B	1304	std logFC = 0.56	ATXN7L1
ENSG00000114062	0.637116	-45.7432	-42.4962	0.55932	LS_Inh_B	1305	std logFC = 0.559	UBE3A
ENSG00000259200	0.280923	-45.7345	-42.4882	0.559263	LS_Inh_B	1306	std logFC = 0.559	AC068722.1
ENSG00000157103	0.759042	-45.7051	-42.4596	0.559071	LS_Inh_B	1307	std logFC = 0.559	SLC6A1
ENSG00000182095	0.629526	-45.6333	-42.3885	0.558602	LS_Inh_B	1308	std logFC = 0.559	TNRC18
ENSG00000185049	0.590152	-45.5744	-42.3304	0.558217	LS_Inh_B	1309	std logFC = 0.558	NELFA
ENSG00000123570	0.371809	-45.5614	-42.3182	0.558133	LS_Inh_B	1310	std logFC = 0.558	RAB9B
ENSG00000237807	0.167434	-45.4515	-42.209	0.557414	LS_Inh_B	1311	std logFC = 0.557	AC022034.1
ENSG00000115368	0.418413	-45.4481	-42.2064	0.557391	LS_Inh_B	1312	std logFC = 0.557	WDR75
ENSG00000132932	1.06485	-45.3894	-42.1485	0.557008	LS_Inh_B	1313	std logFC = 0.557	ATP8A2
ENSG00000225506	0.22805	-45.3359	-42.0957	0.556657	LS_Inh_B	1314	std logFC = 0.557	CYP4A22-AS1
ENSG00000172262	0.628792	-45.211	-41.9716	0.555838	LS_Inh_B	1315	std logFC = 0.556	ZNF131
ENSG00000171992	0.353162	-45.1675	-41.9288	0.555553	LS_Inh_B	1316	std logFC = 0.556	SYNPO
ENSG00000144369	0.628063	-45.0907	-41.8528	0.555048	LS_Inh_B	1317	std logFC = 0.555	FAM171B
ENSG00000124507	0.463272	-45.0603	-41.8232	0.554849	LS_Inh_B	1318	std logFC = 0.555	PACSIN1
ENSG00000151790	0.0927177	-45.0024	-41.7661	0.554468	LS_Inh_B	1319	std logFC = 0.554	TDO2
ENSG00000165675	0.672428	-44.9096	-41.674	0.553858	LS_Inh_B	1320	std logFC = 0.554	ENOX2
ENSG00000258947	0.386849	-44.8872	-41.6523	0.55371	LS_Inh_B	1321	std logFC = 0.554	TUBB3
ENSG00000174514	0.294185	-44.8477	-41.6136	0.55345	LS_Inh_B	1322	std logFC = 0.553	MFSD4A
ENSG00000165061	0.769584	-44.7394	-41.5061	0.552736	LS_Inh_B	1323	std logFC = 0.553	ZMAT4
ENSG00000162923	0.538135	-44.7283	-41.4957	0.552662	LS_Inh_B	1324	std logFC = 0.553	WDR26
ENSG00000107077	0.658006	-44.6743	-41.4425	0.552306	LS_Inh_B	1325	std logFC = 0.552	KDM4C
ENSG00000237803	0.0562076	-44.6305	-41.3995	0.552017	LS_Inh_B	1326	std logFC = 0.552	LINC00211
ENSG00000189350	0.674719	-44.5927	-41.3624	0.551767	LS_Inh_B	1327	std logFC = 0.552	TOGARAM2
ENSG00000100650	0.591399	-44.5791	-41.3495	0.551677	LS_Inh_B	1328	std logFC = 0.552	SRSF5
ENSG00000177879	0.525209	-44.5408	-41.312	0.551424	LS_Inh_B	1329	std logFC = 0.551	AP3S1
ENSG00000145536	0.293991	-44.4953	-41.2672	0.551123	LS_Inh_B	1330	std logFC = 0.551	ADAMTS16
ENSG00000134909	0.743284	-44.3412	-41.1139	0.550103	LS_Inh_B	1331	std logFC = 0.55	ARHGAP32
ENSG00000121988	0.636371	-44.3379	-41.1114	0.550081	LS_Inh_B	1332	std logFC = 0.55	ZRANB3
ENSG00000181026	0.152721	-44.323	-41.0972	0.549983	LS_Inh_B	1333	std logFC = 0.55	AEN
ENSG00000132837	0.482087	-44.2787	-41.0536	0.549689	LS_Inh_B	1334	std logFC = 0.55	DMGDH
ENSG00000169169	0.454541	-44.2195	-40.9952	0.549296	LS_Inh_B	1335	std logFC = 0.549	CPT1C
ENSG00000041353	0.563559	-44.1523	-40.9288	0.54885	LS_Inh_B	1336	std logFC = 0.549	RAB27B
ENSG00000144118	0.279552	-44.1107	-40.8879	0.548574	LS_Inh_B	1337	std logFC = 0.549	RALB
ENSG00000006432	0.432404	-44.0856	-40.8635	0.548407	LS_Inh_B	1338	std logFC = 0.548	MAP3K9
ENSG00000143970	0.564398	-44.0846	-40.8633	0.5484	LS_Inh_B	1339	std logFC = 0.548	ASXL2
ENSG00000176055	0.316283	-44.0758	-40.8553	0.548342	LS_Inh_B	1340	std logFC = 0.548	MBLAC2
ENSG00000118454	0.587952	-43.995	-40.7752	0.547804	LS_Inh_B	1341	std logFC = 0.548	ANKRD13C
ENSG00000102383	0.372769	-43.9692	-40.7502	0.547633	LS_Inh_B	1342	std logFC = 0.548	ZDHHC15
ENSG00000144959	0.557584	-43.9111	-40.6928	0.547246	LS_Inh_B	1343	std logFC = 0.547	NCEH1
ENSG00000259946	0.299979	-43.9087	-40.6912	0.54723	LS_Inh_B	1344	std logFC = 0.547	BX005019.1
ENSG00000140950	0.356518	-43.8558	-40.639	0.546878	LS_Inh_B	1345	std logFC = 0.547	MEAK7
ENSG00000146433	0.617188	-43.8302	-40.6141	0.546707	LS_Inh_B	1346	std logFC = 0.547	TMEM181
ENSG00000136546	0.424626	-43.7978	-40.5825	0.546491	LS_Inh_B	1347	std logFC = 0.546	SCN7A
ENSG00000119682	0.425364	-43.7683	-40.5537	0.546294	LS_Inh_B	1348	std logFC = 0.546	AREL1
ENSG00000166619	0.555973	-43.75	-40.5361	0.546172	LS_Inh_B	1349	std logFC = 0.546	BLCAP
ENSG00000109670	0.677808	-43.7344	-40.5213	0.546068	LS_Inh_B	1350	std logFC = 0.546	FBXW7
ENSG00000132563	0.436086	-43.7294	-40.517	0.546035	LS_Inh_B	1351	std logFC = 0.546	REEP2
ENSG00000255920	0.330325	-43.7034	-40.4917	0.545861	LS_Inh_B	1352	std logFC = 0.546	CCND2-AS1
ENSG00000250326	0.713621	-43.701	-40.4901	0.545845	LS_Inh_B	1353	std logFC = 0.546	AC104596.1
ENSG00000105926	0.654141	-43.6394	-40.4293	0.545434	LS_Inh_B	1354	std logFC = 0.545	MPP6
ENSG00000100626	0.487034	-43.6129	-40.4035	0.545256	LS_Inh_B	1355	std logFC = 0.545	GALNT16
ENSG00000132535	0.401457	-43.6029	-40.3942	0.54519	LS_Inh_B	1356	std logFC = 0.545	DLG4
ENSG00000242440	0.0918496	-43.6019	-40.3941	0.545183	LS_Inh_B	1357	std logFC = 0.545	LINC02046
ENSG00000198727	0.885387	-43.6013	-40.3941	0.545179	LS_Inh_B	1358	std logFC = 0.545	MT-CYB
ENSG00000138650	0.62572	-43.5459	-40.3395	0.544809	LS_Inh_B	1359	std logFC = 0.545	PCDH10
ENSG00000145063	0.133779	-43.5026	-40.2974	0.544519	LS_Inh_B	1360	std logFC = 0.545	AC062028.1
ENSG00000286608	0.348448	-43.5024	-40.2974	0.544517	LS_Inh_B	1361	std logFC = 0.545	AC010201.3
ENSG00000227082	0.56208	-43.4709	-40.2667	0.544307	LS_Inh_B	1362	std logFC = 0.544	LINC02798
ENSG00000112964	0.673419	-43.4621	-40.2586	0.544248	LS_Inh_B	1363	std logFC = 0.544	GHR
ENSG00000197859	0.298528	-43.4519	-40.2491	0.54418	LS_Inh_B	1364	std logFC = 0.544	ADAMTSL2
ENSG00000111371	0.646922	-43.451	-40.249	0.544174	LS_Inh_B	1365	std logFC = 0.544	SLC38A1
ENSG00000248479	0.0606518	-43.4169	-40.2156	0.543945	LS_Inh_B	1366	std logFC = 0.544	AC104137.1
ENSG00000118922	0.851314	-43.3991	-40.1985	0.543826	LS_Inh_B	1367	std logFC = 0.544	KLF12
ENSG00000198920	0.495435	-43.3871	-40.1873	0.543746	LS_Inh_B	1368	std logFC = 0.544	KIAA0753
ENSG00000250366	0.280617	-43.3456	-40.1465	0.543467	LS_Inh_B	1369	std logFC = 0.543	TUNAR
ENSG00000140320	0.310102	-43.3089	-40.1105	0.543221	LS_Inh_B	1370	std logFC = 0.543	BAHD1
ENSG00000108551	0.250407	-43.2319	-40.0342	0.542704	LS_Inh_B	1371	std logFC = 0.543	RASD1
ENSG00000164061	0.533208	-43.2131	-40.0162	0.542579	LS_Inh_B	1372	std logFC = 0.543	BSN
ENSG00000248514	0.0576695	-43.1914	-39.9952	0.542433	LS_Inh_B	1373	std logFC = 0.542	AC008443.4
ENSG00000111142	0.485212	-43.174	-39.9785	0.542316	LS_Inh_B	1374	std logFC = 0.542	METAP2
ENSG00000236333	0.310086	-43.157	-39.9622	0.542201	LS_Inh_B	1375	std logFC = 0.542	TRHDE-AS1
ENSG00000145777	0.019685	-43.1419	-39.9479	0.5421	LS_Inh_B	1376	std logFC = 0.542	TSLP
ENSG00000287249	0.246678	-43.0761	-39.8828	0.541657	LS_Inh_B	1377	std logFC = 0.542	AC005400.1
ENSG00000143164	0.594991	-42.9887	-39.7961	0.541069	LS_Inh_B	1378	std logFC = 0.541	DCAF6
ENSG00000086300	0.46775	-42.9776	-39.7857	0.540995	LS_Inh_B	1379	std logFC = 0.541	SNX10
ENSG00000186472	0.996693	-42.9599	-39.7688	0.540876	LS_Inh_B	1380	std logFC = 0.541	PCLO
ENSG00000131389	0.455581	-42.9561	-39.7656	0.54085	LS_Inh_B	1381	std logFC = 0.541	SLC6A6
ENSG00000263938	0.102015	-42.9418	-39.7521	0.540754	LS_Inh_B	1382	std logFC = 0.541	AC100832.2
ENSG00000206559	0.518132	-42.9229	-39.7339	0.540626	LS_Inh_B	1383	std logFC = 0.541	ZCWPW2
ENSG00000121741	0.635872	-42.8954	-39.7071	0.540441	LS_Inh_B	1384	std logFC = 0.54	ZMYM2
ENSG00000171314	0.344988	-42.8451	-39.6576	0.540102	LS_Inh_B	1385	std logFC = 0.54	PGAM1
ENSG00000260918	0.400866	-42.8196	-39.6328	0.53993	LS_Inh_B	1386	std logFC = 0.54	AC107398.3
ENSG00000079691	0.760403	-42.7724	-39.5863	0.539611	LS_Inh_B	1387	std logFC = 0.54	CARMIL1
ENSG00000119242	0.611939	-42.7463	-39.561	0.539435	LS_Inh_B	1388	std logFC = 0.539	CCDC92
ENSG00000226953	0.185491	-42.726	-39.5414	0.539298	LS_Inh_B	1389	std logFC = 0.539	NCKAP5-AS2
ENSG00000131171	0.637532	-42.7226	-39.5387	0.539275	LS_Inh_B	1390	std logFC = 0.539	SH3BGRL
ENSG00000215440	0.391725	-42.6964	-39.5133	0.539098	LS_Inh_B	1391	std logFC = 0.539	NPEPL1
ENSG00000224531	0.350152	-42.6686	-39.4861	0.53891	LS_Inh_B	1392	std logFC = 0.539	SMIM13
ENSG00000146054	0.116567	-42.5876	-39.4059	0.538363	LS_Inh_B	1393	std logFC = 0.538	TRIM7
ENSG00000163558	0.547442	-42.5159	-39.3349	0.537878	LS_Inh_B	1394	std logFC = 0.538	PRKCI
ENSG00000036448	0.268151	-42.501	-39.3206	0.537776	LS_Inh_B	1395	std logFC = 0.538	MYOM2
ENSG00000206557	0.284873	-42.498	-39.3184	0.537756	LS_Inh_B	1396	std logFC = 0.538	TRIM71
ENSG00000069974	0.438519	-42.4703	-39.2914	0.537568	LS_Inh_B	1397	std logFC = 0.538	RAB27A
ENSG00000261008	0.49809	-42.4516	-39.2734	0.537442	LS_Inh_B	1398	std logFC = 0.537	LINC01572
ENSG00000100722	0.541416	-42.4251	-39.2477	0.537262	LS_Inh_B	1399	std logFC = 0.537	ZC3H14
ENSG00000081148	0.289912	-42.4203	-39.2435	0.537229	LS_Inh_B	1400	std logFC = 0.537	IMPG2
ENSG00000120278	0.625396	-42.4189	-39.2429	0.53722	LS_Inh_B	1401	std logFC = 0.537	PLEKHG1
ENSG00000134874	0.568538	-42.3895	-39.2142	0.537021	LS_Inh_B	1402	std logFC = 0.537	DZIP1
ENSG00000141446	0.497872	-42.3824	-39.2078	0.536973	LS_Inh_B	1403	std logFC = 0.537	ESCO1
ENSG00000152484	0.512789	-42.3776	-39.2037	0.53694	LS_Inh_B	1404	std logFC = 0.537	USP12
ENSG00000158528	0.736209	-42.3565	-39.1833	0.536797	LS_Inh_B	1405	std logFC = 0.537	PPP1R9A
ENSG00000124788	0.697949	-42.3281	-39.1557	0.536604	LS_Inh_B	1406	std logFC = 0.537	ATXN1
ENSG00000244650	0.0429356	-42.2389	-39.0672	0.535999	LS_Inh_B	1407	std logFC = 0.536	AC025566.1
ENSG00000286717	0.0606379	-42.2177	-39.0467	0.535855	LS_Inh_B	1408	std logFC = 0.536	AP001407.1
ENSG00000225465	0.461031	-42.2137	-39.0433	0.535827	LS_Inh_B	1409	std logFC = 0.536	RFPL1S
ENSG00000165731	0.155583	-42.1763	-39.0066	0.535573	LS_Inh_B	1410	std logFC = 0.536	RET
ENSG00000102385	0.338833	-42.1243	-38.9554	0.535219	LS_Inh_B	1411	std logFC = 0.535	DRP2
ENSG00000266094	0.296469	-42.0914	-38.9232	0.534995	LS_Inh_B	1412	std logFC = 0.535	RASSF5
ENSG00000135052	0.50833	-42.0109	-38.8434	0.534448	LS_Inh_B	1413	std logFC = 0.534	GOLM1
ENSG00000157680	0.942004	-42.0008	-38.834	0.534379	LS_Inh_B	1414	std logFC = 0.534	DGKI
ENSG00000149451	0.164434	-41.9747	-38.8086	0.534201	LS_Inh_B	1415	std logFC = 0.534	ADAM33
ENSG00000244242	0.245274	-41.9365	-38.7711	0.53394	LS_Inh_B	1416	std logFC = 0.534	IFITM10
ENSG00000160469	0.491155	-41.9271	-38.7624	0.533876	LS_Inh_B	1417	std logFC = 0.534	BRSK1
ENSG00000226009	0.148231	-41.9202	-38.7562	0.533829	LS_Inh_B	1418	std logFC = 0.534	KCNIP2-AS1
ENSG00000182890	0.0788308	-41.8944	-38.7311	0.533653	LS_Inh_B	1419	std logFC = 0.534	GLUD2
ENSG00000125818	0.495644	-41.8809	-38.7183	0.533561	LS_Inh_B	1420	std logFC = 0.534	PSMF1
ENSG00000136193	0.505901	-41.8161	-38.6542	0.533118	LS_Inh_B	1421	std logFC = 0.533	SCRN1
ENSG00000133789	0.413778	-41.7806	-38.6195	0.532876	LS_Inh_B	1422	std logFC = 0.533	SWAP70
ENSG00000166669	0.551212	-41.7734	-38.613	0.532827	LS_Inh_B	1423	std logFC = 0.533	ATF7IP2
ENSG00000135454	0.273861	-41.7605	-38.6007	0.532739	LS_Inh_B	1424	std logFC = 0.533	B4GALNT1
ENSG00000079950	0.588223	-41.7567	-38.5977	0.532713	LS_Inh_B	1425	std logFC = 0.533	STX7
ENSG00000100266	0.523679	-41.643	-38.4847	0.531936	LS_Inh_B	1426	std logFC = 0.532	PACSIN2
ENSG00000227456	0.300097	-41.6293	-38.4717	0.531842	LS_Inh_B	1427	std logFC = 0.532	LINC00310
ENSG00000105855	0.673955	-41.5349	-38.378	0.531195	LS_Inh_B	1428	std logFC = 0.531	ITGB8
ENSG00000005486	0.46629	-41.4509	-38.2947	0.530619	LS_Inh_B	1429	std logFC = 0.531	RHBDD2
ENSG00000118495	0.437983	-41.435	-38.2794	0.53051	LS_Inh_B	1430	std logFC = 0.531	PLAGL1
ENSG00000148429	0.506503	-41.4131	-38.2582	0.53036	LS_Inh_B	1431	std logFC = 0.53	USP6NL
ENSG00000246985	0.164755	-41.4122	-38.2581	0.530354	LS_Inh_B	1432	std logFC = 0.53	SOCS2-AS1
ENSG00000180357	0.650732	-41.3871	-38.2337	0.530182	LS_Inh_B	1433	std logFC = 0.53	ZNF609
ENSG00000105245	0.366116	-41.3809	-38.2281	0.530139	LS_Inh_B	1434	std logFC = 0.53	NUMBL
ENSG00000170074	0.388513	-41.3103	-38.1583	0.529654	LS_Inh_B	1435	std logFC = 0.53	FAM153A
ENSG00000158813	0.549083	-41.2798	-38.1284	0.529444	LS_Inh_B	1436	std logFC = 0.529	EDA
ENSG00000150667	0.52147	-41.2618	-38.1112	0.529321	LS_Inh_B	1437	std logFC = 0.529	FSIP1
ENSG00000104093	0.613096	-41.2132	-38.0633	0.528987	LS_Inh_B	1438	std logFC = 0.529	DMXL2
ENSG00000243176	0.442517	-41.2002	-38.051	0.528897	LS_Inh_B	1439	std logFC = 0.529	AC092944.1
ENSG00000138675	0.078562	-41.1837	-38.0351	0.528783	LS_Inh_B	1440	std logFC = 0.529	FGF5
ENSG00000127995	0.570639	-41.1511	-38.0033	0.528559	LS_Inh_B	1441	std logFC = 0.529	CASD1
ENSG00000036530	0.604003	-41.1191	-37.9724	0.528338	LS_Inh_B	1442	std logFC = 0.528	CYP46A1
ENSG00000163872	0.573618	-41.1189	-37.9724	0.528337	LS_Inh_B	1443	std logFC = 0.528	YEATS2
ENSG00000175161	1.01434	-41.1159	-37.9701	0.528316	LS_Inh_B	1444	std logFC = 0.528	CADM2
ENSG00000112320	0.700961	-41.0929	-37.9478	0.528158	LS_Inh_B	1445	std logFC = 0.528	SOBP
ENSG00000164970	0.497129	-41.0518	-37.9074	0.527875	LS_Inh_B	1446	std logFC = 0.528	FAM219A
ENSG00000255248	0.683795	-41.0472	-37.9035	0.527843	LS_Inh_B	1447	std logFC = 0.528	MIR100HG
ENSG00000088538	0.741808	-40.8861	-37.7431	0.526731	LS_Inh_B	1448	std logFC = 0.527	DOCK3
ENSG00000114374	0.679203	-40.8705	-37.7282	0.526624	LS_Inh_B	1449	std logFC = 0.527	USP9Y
ENSG00000164414	0.495845	-40.7619	-37.6202	0.525872	LS_Inh_B	1450	std logFC = 0.526	SLC35A1
ENSG00000109911	0.657241	-40.7532	-37.6123	0.525812	LS_Inh_B	1451	std logFC = 0.526	ELP4
ENSG00000286176	0.149853	-40.744	-37.6037	0.525748	LS_Inh_B	1452	std logFC = 0.526	AC116317.1
ENSG00000167702	0.41523	-40.6286	-37.489	0.524949	LS_Inh_B	1453	std logFC = 0.525	KIFC2
ENSG00000174939	0.374107	-40.6172	-37.4783	0.52487	LS_Inh_B	1454	std logFC = 0.525	ASPHD1
ENSG00000166833	0.853935	-40.571	-37.4328	0.52455	LS_Inh_B	1455	std logFC = 0.525	NAV2
ENSG00000272159	0.0687235	-40.5515	-37.414	0.524415	LS_Inh_B	1456	std logFC = 0.524	AC087623.3
ENSG00000111224	0.448733	-40.545	-37.4082	0.52437	LS_Inh_B	1457	std logFC = 0.524	PARP11
ENSG00000126970	0.568373	-40.5271	-37.3909	0.524245	LS_Inh_B	1458	std logFC = 0.524	ZC4H2
ENSG00000159307	0.161933	-40.526	-37.3905	0.524238	LS_Inh_B	1459	std logFC = 0.524	SCUBE1
ENSG00000156298	0.682172	-40.3758	-37.241	0.523194	LS_Inh_B	1460	std logFC = 0.523	TSPAN7
ENSG00000237773	0.485617	-40.3663	-37.2322	0.523128	LS_Inh_B	1461	std logFC = 0.523	AC073332.1
ENSG00000286023	0.13238	-40.3605	-37.2271	0.523088	LS_Inh_B	1462	std logFC = 0.523	AP001924.1
ENSG00000153071	0.167331	-40.3513	-37.2185	0.523024	LS_Inh_B	1463	std logFC = 0.523	DAB2
ENSG00000186795	0.0498488	-40.3277	-37.1956	0.52286	LS_Inh_B	1464	std logFC = 0.523	KCNK18
ENSG00000033800	0.61801	-40.2137	-37.0824	0.522066	LS_Inh_B	1465	std logFC = 0.522	PIAS1
ENSG00000091972	0.467399	-40.2131	-37.0824	0.522062	LS_Inh_B	1466	std logFC = 0.522	CD200
ENSG00000105605	0.396614	-40.1966	-37.0671	0.521947	LS_Inh_B	1467	std logFC = 0.522	CACNG7
ENSG00000151948	0.470652	-40.1964	-37.0671	0.521946	LS_Inh_B	1468	std logFC = 0.522	GLT1D1
ENSG00000125966	0.399075	-40.1825	-37.0538	0.521848	LS_Inh_B	1469	std logFC = 0.522	MMP24
ENSG00000145975	0.0885818	-40.1769	-37.0489	0.52181	LS_Inh_B	1470	std logFC = 0.522	FAM217A
ENSG00000168781	0.455594	-40.1695	-37.0422	0.521758	LS_Inh_B	1471	std logFC = 0.522	PPIP5K1
ENSG00000107643	0.671213	-40.1472	-37.0206	0.521603	LS_Inh_B	1472	std logFC = 0.522	MAPK8
ENSG00000283213	0.0609958	-40.1057	-36.9798	0.521313	LS_Inh_B	1473	std logFC = 0.521	AC130466.1
ENSG00000226792	0.0726268	-40.0521	-36.9268	0.520939	LS_Inh_B	1474	std logFC = 0.521	C13orf42
ENSG00000158019	0.670661	-40.0294	-36.9049	0.520781	LS_Inh_B	1475	std logFC = 0.521	BABAM2
ENSG00000127990	0.561492	-40.0231	-36.8992	0.520737	LS_Inh_B	1476	std logFC = 0.521	SGCE
ENSG00000168824	0.330326	-40.0057	-36.8825	0.520615	LS_Inh_B	1477	std logFC = 0.521	NSG1
ENSG00000186868	0.712169	-39.9961	-36.8736	0.520548	LS_Inh_B	1478	std logFC = 0.521	MAPT
ENSG00000147872	0.196065	-39.9896	-36.8678	0.520503	LS_Inh_B	1479	std logFC = 0.521	PLIN2
ENSG00000138443	0.64494	-39.9097	-36.7885	0.519944	LS_Inh_B	1480	std logFC = 0.52	ABI2
ENSG00000188419	0.55632	-39.8933	-36.7728	0.519829	LS_Inh_B	1481	std logFC = 0.52	CHM
ENSG00000204272	0.509412	-39.8866	-36.7668	0.519782	LS_Inh_B	1482	std logFC = 0.52	NBDY
ENSG00000135299	0.575923	-39.8508	-36.7317	0.519532	LS_Inh_B	1483	std logFC = 0.52	ANKRD6
ENSG00000166848	0.583907	-39.8005	-36.682	0.519179	LS_Inh_B	1484	std logFC = 0.519	TERF2IP
ENSG00000107758	0.558516	-39.7764	-36.6586	0.519011	LS_Inh_B	1485	std logFC = 0.519	PPP3CB
ENSG00000221955	0.422111	-39.7628	-36.6457	0.518915	LS_Inh_B	1486	std logFC = 0.519	SLC12A8
ENSG00000148634	0.620992	-39.7564	-36.6399	0.51887	LS_Inh_B	1487	std logFC = 0.519	HERC4
ENSG00000164638	0.237136	-39.7442	-36.6285	0.518785	LS_Inh_B	1488	std logFC = 0.519	SLC29A4
ENSG00000186567	0.205934	-39.6831	-36.568	0.518357	LS_Inh_B	1489	std logFC = 0.518	CEACAM19
ENSG00000157870	0.18252	-39.6811	-36.5666	0.518342	LS_Inh_B	1490	std logFC = 0.518	PRXL2B
ENSG00000108654	0.600802	-39.6717	-36.558	0.518277	LS_Inh_B	1491	std logFC = 0.518	DDX5
ENSG00000250067	0.385327	-39.5994	-36.4863	0.517769	LS_Inh_B	1492	std logFC = 0.518	YJEFN3
ENSG00000130294	0.575663	-39.56	-36.4476	0.517492	LS_Inh_B	1493	std logFC = 0.517	KIF1A
ENSG00000125814	0.476216	-39.5224	-36.4106	0.517228	LS_Inh_B	1494	std logFC = 0.517	NAPB
ENSG00000261888	0.0454623	-39.5162	-36.4051	0.517184	LS_Inh_B	1495	std logFC = 0.517	AC144831.1
ENSG00000214517	0.524533	-39.4855	-36.3751	0.516969	LS_Inh_B	1496	std logFC = 0.517	PPME1
ENSG00000186205	0.265865	-39.4756	-36.3659	0.516899	LS_Inh_B	1497	std logFC = 0.517	MARC1
ENSG00000168036	0.549287	-39.4741	-36.3651	0.516889	LS_Inh_B	1498	std logFC = 0.517	CTNNB1
ENSG00000269918	0.205169	-39.4566	-36.3482	0.516765	LS_Inh_B	1499	std logFC = 0.517	AF131215.6
ENSG00000091436	0.414529	-39.448	-36.3403	0.516705	LS_Inh_B	1500	std logFC = 0.517	MAP3K20
ENSG00000205885	0.165372	-39.4332	-36.3261	0.516601	LS_Inh_B	1501	std logFC = 0.517	C1RL-AS1
ENSG00000131697	0.4793	-39.3997	-36.2933	0.516365	LS_Inh_B	1502	std logFC = 0.516	NPHP4
ENSG00000146373	0.553011	-39.2909	-36.1851	0.515598	LS_Inh_B	1503	std logFC = 0.516	RNF217
ENSG00000130638	0.608533	-39.2402	-36.1351	0.515241	LS_Inh_B	1504	std logFC = 0.515	ATXN10
ENSG00000106537	0.300451	-39.2327	-36.1282	0.515187	LS_Inh_B	1505	std logFC = 0.515	TSPAN13
ENSG00000245322	0.244544	-39.2251	-36.1214	0.515134	LS_Inh_B	1506	std logFC = 0.515	AC097460.1
ENSG00000119547	0.485384	-39.1782	-36.0751	0.514803	LS_Inh_B	1507	std logFC = 0.515	ONECUT2
ENSG00000188343	0.366067	-39.1586	-36.0562	0.514664	LS_Inh_B	1508	std logFC = 0.515	FAM92A
ENSG00000187605	0.608562	-39.1237	-36.0219	0.514418	LS_Inh_B	1509	std logFC = 0.514	TET3
ENSG00000204186	0.533898	-39.019	-35.9179	0.513678	LS_Inh_B	1510	std logFC = 0.514	ZDBF2
ENSG00000226179	0.44693	-39.0151	-35.9147	0.51365	LS_Inh_B	1511	std logFC = 0.514	LINC00685
ENSG00000170946	0.456631	-39.0104	-35.9106	0.513616	LS_Inh_B	1512	std logFC = 0.514	DNAJC24
ENSG00000137494	0.376575	-38.9994	-35.9003	0.513539	LS_Inh_B	1513	std logFC = 0.514	ANKRD42
ENSG00000109016	0.471485	-38.9563	-35.8579	0.513234	LS_Inh_B	1514	std logFC = 0.513	DHRS7B
ENSG00000166676	0.443508	-38.924	-35.8262	0.513005	LS_Inh_B	1515	std logFC = 0.513	TVP23A
ENSG00000075043	0.508162	-38.9197	-35.8225	0.512974	LS_Inh_B	1516	std logFC = 0.513	KCNQ2
ENSG00000256463	0.250997	-38.9181	-35.8216	0.512963	LS_Inh_B	1517	std logFC = 0.513	SALL3
ENSG00000102763	0.657885	-38.8775	-35.7817	0.512675	LS_Inh_B	1518	std logFC = 0.513	VWA8
ENSG00000141027	0.576155	-38.814	-35.7188	0.512225	LS_Inh_B	1519	std logFC = 0.512	NCOR1
ENSG00000240710	0.0876846	-38.8012	-35.7067	0.512134	LS_Inh_B	1520	std logFC = 0.512	AL512306.3
ENSG00000091157	0.622845	-38.7895	-35.6956	0.512051	LS_Inh_B	1521	std logFC = 0.512	WDR7
ENSG00000260600	0.0941809	-38.7008	-35.608	0.511421	LS_Inh_B	1522	std logFC = 0.511	AC092125.1
ENSG00000170558	0.713056	-38.7006	-35.608	0.511419	LS_Inh_B	1523	std logFC = 0.511	CDH2
ENSG00000066248	0.556926	-38.6679	-35.576	0.511187	LS_Inh_B	1524	std logFC = 0.511	NGEF
ENSG00000145198	0.309396	-38.6444	-35.5532	0.51102	LS_Inh_B	1525	std logFC = 0.511	VWA5B2
ENSG00000234336	0.304343	-38.5823	-35.4917	0.510578	LS_Inh_B	1526	std logFC = 0.511	JAZF1-AS1
ENSG00000171867	0.565347	-38.5684	-35.4785	0.510479	LS_Inh_B	1527	std logFC = 0.51	PRNP
ENSG00000131504	0.456585	-38.5195	-35.4302	0.510131	LS_Inh_B	1528	std logFC = 0.51	DIAPH1
ENSG00000136048	0.193251	-38.4734	-35.3848	0.509802	LS_Inh_B	1529	std logFC = 0.51	DRAM1
ENSG00000143761	0.424124	-38.4412	-35.3533	0.509573	LS_Inh_B	1530	std logFC = 0.51	ARF1
ENSG00000214338	0.466082	-38.4135	-35.3262	0.509375	LS_Inh_B	1531	std logFC = 0.509	SOGA3
ENSG00000250579	0.118419	-38.4027	-35.3161	0.509298	LS_Inh_B	1532	std logFC = 0.509	AC022424.1
ENSG00000076864	0.606983	-38.3601	-35.2741	0.508994	LS_Inh_B	1533	std logFC = 0.509	RAP1GAP
ENSG00000286150	0.0810344	-38.339	-35.2536	0.508843	LS_Inh_B	1534	std logFC = 0.509	AC097459.1
ENSG00000176261	0.544409	-38.3257	-35.2411	0.508749	LS_Inh_B	1535	std logFC = 0.509	ZBTB8OS
ENSG00000154277	0.540781	-38.322	-35.238	0.508722	LS_Inh_B	1536	std logFC = 0.509	UCHL1
ENSG00000236885	0.0462324	-38.3171	-35.2337	0.508687	LS_Inh_B	1537	std logFC = 0.509	AC018731.1
ENSG00000177565	0.625974	-38.3163	-35.2336	0.508682	LS_Inh_B	1538	std logFC = 0.509	TBL1XR1
ENSG00000188895	0.424516	-38.2767	-35.1946	0.508398	LS_Inh_B	1539	std logFC = 0.508	MSL1
ENSG00000203879	0.483768	-38.2601	-35.1787	0.50828	LS_Inh_B	1540	std logFC = 0.508	GDI1
ENSG00000284633	0.264285	-38.2563	-35.1755	0.508252	LS_Inh_B	1541	std logFC = 0.508	AL031590.1
ENSG00000235450	0.482703	-38.2066	-35.1264	0.507897	LS_Inh_B	1542	std logFC = 0.508	AC079760.1
ENSG00000189337	1.05118	-38.198	-35.1185	0.507836	LS_Inh_B	1543	std logFC = 0.508	KAZN
ENSG00000203709	0.602441	-38.1956	-35.1168	0.507819	LS_Inh_B	1544	std logFC = 0.508	MIR29B2CHG
ENSG00000174791	0.190942	-38.1872	-35.109	0.507759	LS_Inh_B	1545	std logFC = 0.508	RIN1
ENSG00000146856	0.455354	-38.1842	-35.1066	0.507737	LS_Inh_B	1546	std logFC = 0.508	AGBL3
ENSG00000236088	0.591311	-38.1565	-35.0796	0.507539	LS_Inh_B	1547	std logFC = 0.508	COX10-AS1
ENSG00000143851	0.199862	-38.1187	-35.0424	0.507268	LS_Inh_B	1548	std logFC = 0.507	PTPN7
ENSG00000004487	0.465084	-38.1017	-35.0261	0.507146	LS_Inh_B	1549	std logFC = 0.507	KDM1A
ENSG00000184465	0.549836	-38.0956	-35.0206	0.507103	LS_Inh_B	1550	std logFC = 0.507	WDR27
ENSG00000281183	0.218524	-38.0939	-35.0195	0.50709	LS_Inh_B	1551	std logFC = 0.507	NPTN-IT1
ENSG00000166762	0.561259	-38.0666	-34.9929	0.506895	LS_Inh_B	1552	std logFC = 0.507	CATSPER2
ENSG00000285660	0.0342302	-38.0633	-34.9903	0.506871	LS_Inh_B	1553	std logFC = 0.507	AC092958.3
ENSG00000070961	0.800873	-38.0612	-34.9888	0.506856	LS_Inh_B	1554	std logFC = 0.507	ATP2B1
ENSG00000147162	0.516269	-38.0418	-34.97	0.506717	LS_Inh_B	1555	std logFC = 0.507	OGT
ENSG00000233639	0.643903	-37.9763	-34.9052	0.506247	LS_Inh_B	1556	std logFC = 0.506	PANTR1
ENSG00000248727	0.178075	-37.9648	-34.8943	0.506165	LS_Inh_B	1557	std logFC = 0.506	LINC01948
ENSG00000286628	0.0318215	-37.9586	-34.8888	0.506121	LS_Inh_B	1558	std logFC = 0.506	AL096828.5
ENSG00000137073	0.52604	-37.9501	-34.881	0.506059	LS_Inh_B	1559	std logFC = 0.506	UBAP2
ENSG00000175426	0.230527	-37.9189	-34.8503	0.505835	LS_Inh_B	1560	std logFC = 0.506	PCSK1
ENSG00000248049	0.77079	-37.882	-34.8141	0.50557	LS_Inh_B	1561	std logFC = 0.506	UBA6-AS1
ENSG00000141431	0.575412	-37.8808	-34.8135	0.505561	LS_Inh_B	1562	std logFC = 0.506	ASXL3
ENSG00000092978	0.543641	-37.8468	-34.7802	0.505317	LS_Inh_B	1563	std logFC = 0.505	GPATCH2
ENSG00000287060	0.00934803	-37.735	-34.669	0.504513	LS_Inh_B	1564	std logFC = 0.505	AC021220.2
ENSG00000163466	0.478413	-37.6943	-34.6289	0.504219	LS_Inh_B	1565	std logFC = 0.504	ARPC2
ENSG00000172020	0.609265	-37.6683	-34.6036	0.504032	LS_Inh_B	1566	std logFC = 0.504	GAP43
ENSG00000197309	0.0469085	-37.6622	-34.5982	0.503989	LS_Inh_B	1567	std logFC = 0.504	OR10D3
ENSG00000152583	0.652852	-37.6106	-34.5471	0.503616	LS_Inh_B	1568	std logFC = 0.504	SPARCL1
ENSG00000101856	0.431506	-37.5992	-34.5365	0.503534	LS_Inh_B	1569	std logFC = 0.504	PGRMC1
ENSG00000153064	0.220062	-37.5692	-34.5071	0.503318	LS_Inh_B	1570	std logFC = 0.503	BANK1
ENSG00000172264	1.14068	-37.5273	-34.4658	0.503015	LS_Inh_B	1571	std logFC = 0.503	MACROD2
ENSG00000256443	0.123053	-37.5245	-34.4637	0.502995	LS_Inh_B	1572	std logFC = 0.503	AP003559.1
ENSG00000283480	0.201947	-37.5193	-34.459	0.502957	LS_Inh_B	1573	std logFC = 0.503	AL512380.2
ENSG00000140386	0.622104	-37.436	-34.3764	0.502355	LS_Inh_B	1574	std logFC = 0.502	SCAPER
ENSG00000041515	0.696213	-37.397	-34.338	0.502074	LS_Inh_B	1575	std logFC = 0.502	MYO16
ENSG00000082805	0.789161	-37.3884	-34.33	0.502011	LS_Inh_B	1576	std logFC = 0.502	ERC1
ENSG00000147099	0.649883	-37.332	-34.2743	0.501603	LS_Inh_B	1577	std logFC = 0.502	HDAC8
ENSG00000231887	0.606737	-37.3311	-34.274	0.501597	LS_Inh_B	1578	std logFC = 0.502	PRH1
ENSG00000103942	0.444894	-37.3125	-34.2561	0.501462	LS_Inh_B	1579	std logFC = 0.501	HOMER2
ENSG00000054965	0.621405	-37.2924	-34.2366	0.501317	LS_Inh_B	1580	std logFC = 0.501	FAM168A
ENSG00000186952	0.843517	-37.2915	-34.2363	0.50131	LS_Inh_B	1581	std logFC = 0.501	TMEM232
ENSG00000175611	0.553101	-37.2772	-34.2227	0.501206	LS_Inh_B	1582	std logFC = 0.501	LINC00476
ENSG00000230185	0.352903	-37.275	-34.2211	0.50119	LS_Inh_B	1583	std logFC = 0.501	C9orf147
ENSG00000185883	0.491977	-37.2689	-34.2156	0.501146	LS_Inh_B	1584	std logFC = 0.501	ATP6V0C
ENSG00000163785	0.50046	-37.2341	-34.1815	0.500894	LS_Inh_B	1585	std logFC = 0.501	RYK
ENSG00000186732	0.376052	-37.1402	-34.0882	0.500213	LS_Inh_B	1586	std logFC = 0.5	MPPED1
ENSG00000237515	1.00655	-37.1213	-34.0699	0.500076	LS_Inh_B	1587	std logFC = 0.5	SHISA9
ENSG00000134504	0.688113	-37.1113	-34.0605	0.500003	LS_Inh_B	1588	std logFC = 0.5	KCTD1
ENSG00000285219	0.690869	-37.0605	-34.0104	0.499634	LS_Inh_B	1589	std logFC = 0.5	HULC
ENSG00000078687	0.603306	-37.004	-33.9545	0.499223	LS_Inh_B	1590	std logFC = 0.499	TNRC6C
ENSG00000077380	0.557554	-36.968	-33.9191	0.498961	LS_Inh_B	1591	std logFC = 0.499	DYNC1I2
ENSG00000286653	0.0746263	-36.9475	-33.8993	0.498812	LS_Inh_B	1592	std logFC = 0.499	AC092125.2
ENSG00000273674	0.374225	-36.93	-33.8824	0.498685	LS_Inh_B	1593	std logFC = 0.499	AC021752.1
ENSG00000105662	0.497188	-36.9234	-33.8764	0.498637	LS_Inh_B	1594	std logFC = 0.499	CRTC1
ENSG00000196511	0.529705	-36.9155	-33.8691	0.498579	LS_Inh_B	1595	std logFC = 0.499	TPK1
ENSG00000111262	0.252986	-36.8982	-33.8525	0.498453	LS_Inh_B	1596	std logFC = 0.498	KCNA1
ENSG00000130558	0.370658	-36.8905	-33.8454	0.498397	LS_Inh_B	1597	std logFC = 0.498	OLFM1
ENSG00000283434	0.147195	-36.8772	-33.8327	0.4983	LS_Inh_B	1598	std logFC = 0.498	CSNKA2IP
ENSG00000114948	0.797596	-36.8266	-33.7828	0.497931	LS_Inh_B	1599	std logFC = 0.498	ADAM23
ENSG00000099715	0.947336	-36.8095	-33.7663	0.497807	LS_Inh_B	1600	std logFC = 0.498	PCDH11Y
ENSG00000135622	0.281178	-36.7927	-33.7501	0.497684	LS_Inh_B	1601	std logFC = 0.498	SEMA4F
ENSG00000131409	0.535894	-36.7873	-33.7453	0.497645	LS_Inh_B	1602	std logFC = 0.498	LRRC4B
ENSG00000174996	0.296697	-36.738	-33.6966	0.497285	LS_Inh_B	1603	std logFC = 0.497	KLC2
ENSG00000146267	0.427965	-36.7182	-33.6775	0.497141	LS_Inh_B	1604	std logFC = 0.497	FAXC
ENSG00000162999	0.190937	-36.662	-33.622	0.49673	LS_Inh_B	1605	std logFC = 0.497	DUSP19
ENSG00000169570	0.479508	-36.6587	-33.6192	0.496706	LS_Inh_B	1606	std logFC = 0.497	DTWD2
ENSG00000110395	0.472037	-36.63	-33.5912	0.496496	LS_Inh_B	1607	std logFC = 0.496	CBL
ENSG00000173681	0.465365	-36.6286	-33.5904	0.496486	LS_Inh_B	1608	std logFC = 0.496	BCLAF3
ENSG00000114023	0.393746	-36.6022	-33.5646	0.496293	LS_Inh_B	1609	std logFC = 0.496	FAM162A
ENSG00000185630	0.763644	-36.572	-33.535	0.496072	LS_Inh_B	1610	std logFC = 0.496	PBX1
ENSG00000138081	0.602304	-36.4878	-33.4514	0.495455	LS_Inh_B	1611	std logFC = 0.495	FBXO11
ENSG00000145526	1.02879	-36.4677	-33.4319	0.495308	LS_Inh_B	1612	std logFC = 0.495	CDH18
ENSG00000163331	0.185011	-36.4516	-33.4165	0.49519	LS_Inh_B	1613	std logFC = 0.495	DAPL1
ENSG00000139973	0.71474	-36.3941	-33.3596	0.494768	LS_Inh_B	1614	std logFC = 0.495	SYT16
ENSG00000233384	0.0424436	-36.3898	-33.356	0.494737	LS_Inh_B	1615	std logFC = 0.495	AC096537.1
ENSG00000127663	0.528586	-36.3462	-33.313	0.494417	LS_Inh_B	1616	std logFC = 0.494	KDM4B
ENSG00000181234	0.666537	-36.3212	-33.2886	0.494234	LS_Inh_B	1617	std logFC = 0.494	TMEM132C
ENSG00000145348	0.608986	-36.3004	-33.2684	0.494081	LS_Inh_B	1618	std logFC = 0.494	TBCK
ENSG00000196284	0.698134	-36.2928	-33.2614	0.494025	LS_Inh_B	1619	std logFC = 0.494	SUPT3H
ENSG00000254531	0.134569	-36.2775	-33.2467	0.493912	LS_Inh_B	1620	std logFC = 0.494	AP001816.1
ENSG00000100836	0.485264	-36.221	-33.1908	0.493497	LS_Inh_B	1621	std logFC = 0.493	PABPN1
ENSG00000188124	0.134596	-36.1724	-33.1428	0.493139	LS_Inh_B	1622	std logFC = 0.493	OR2AG2
ENSG00000259719	0.209682	-36.1492	-33.1203	0.492969	LS_Inh_B	1623	std logFC = 0.493	LINC02284
ENSG00000245526	0.668906	-36.1462	-33.1179	0.492947	LS_Inh_B	1624	std logFC = 0.493	LINC00461
ENSG00000136536	0.518368	-36.1288	-33.1011	0.492819	LS_Inh_B	1625	std logFC = 0.493	MARCH7
ENSG00000108021	0.545642	-36.1262	-33.0991	0.4928	LS_Inh_B	1626	std logFC = 0.493	TASOR2
ENSG00000175054	0.557217	-36.1004	-33.0739	0.492609	LS_Inh_B	1627	std logFC = 0.493	ATR
ENSG00000084112	0.475578	-36.0881	-33.0622	0.492519	LS_Inh_B	1628	std logFC = 0.493	SSH1
ENSG00000223403	0.202795	-36.0599	-33.0347	0.492311	LS_Inh_B	1629	std logFC = 0.492	MEG9
ENSG00000131089	0.567705	-36.042	-33.0173	0.492179	LS_Inh_B	1630	std logFC = 0.492	ARHGEF9
ENSG00000099625	0.237991	-36.0365	-33.0124	0.492138	LS_Inh_B	1631	std logFC = 0.492	CBARP
ENSG00000204217	0.652502	-36.0296	-33.0062	0.492088	LS_Inh_B	1632	std logFC = 0.492	BMPR2
ENSG00000101280	0.124635	-36.0188	-32.996	0.492008	LS_Inh_B	1633	std logFC = 0.492	ANGPT4
ENSG00000135341	0.491132	-35.9551	-32.9329	0.491538	LS_Inh_B	1634	std logFC = 0.492	MAP3K7
ENSG00000089682	0.472925	-35.9369	-32.9153	0.491404	LS_Inh_B	1635	std logFC = 0.491	RBM41
ENSG00000124198	0.519014	-35.879	-32.858	0.490976	LS_Inh_B	1636	std logFC = 0.491	ARFGEF2
ENSG00000166006	0.709616	-35.8759	-32.8556	0.490953	LS_Inh_B	1637	std logFC = 0.491	KCNC2
ENSG00000253764	0.154715	-35.8613	-32.8416	0.490846	LS_Inh_B	1638	std logFC = 0.491	AC019257.1
ENSG00000172803	0.487961	-35.8527	-32.8336	0.490782	LS_Inh_B	1639	std logFC = 0.491	SNX32
ENSG00000165169	0.256631	-35.8339	-32.8153	0.490642	LS_Inh_B	1640	std logFC = 0.491	DYNLT3
ENSG00000054356	0.428299	-35.8051	-32.7872	0.49043	LS_Inh_B	1641	std logFC = 0.49	PTPRN
ENSG00000240694	0.462702	-35.7687	-32.7514	0.49016	LS_Inh_B	1642	std logFC = 0.49	PNMA2
ENSG00000163630	0.788001	-35.7458	-32.7291	0.489991	LS_Inh_B	1643	std logFC = 0.49	SYNPR
ENSG00000179152	0.50191	-35.7141	-32.6981	0.489756	LS_Inh_B	1644	std logFC = 0.49	TCAIM
ENSG00000231533	0.567195	-35.7006	-32.6852	0.489656	LS_Inh_B	1645	std logFC = 0.49	AL391840.1
ENSG00000157985	0.6928	-35.6847	-32.6698	0.489538	LS_Inh_B	1646	std logFC = 0.49	AGAP1
ENSG00000212719	0.4734	-35.6824	-32.6681	0.489521	LS_Inh_B	1647	std logFC = 0.49	LINC02693
ENSG00000055732	0.154737	-35.6285	-32.6149	0.489122	LS_Inh_B	1648	std logFC = 0.489	MCOLN3
ENSG00000083097	0.578003	-35.6219	-32.6092	0.489073	LS_Inh_B	1649	std logFC = 0.489	DOP1A
ENSG00000203809	0.168769	-35.6216	-32.6092	0.48907	LS_Inh_B	1650	std logFC = 0.489	LIN28B-AS1
ENSG00000197774	0.259196	-35.6138	-32.602	0.489013	LS_Inh_B	1651	std logFC = 0.489	EME2
ENSG00000185950	0.51558	-35.5862	-32.5749	0.488807	LS_Inh_B	1652	std logFC = 0.489	IRS2
ENSG00000197959	0.758284	-35.5831	-32.5725	0.488785	LS_Inh_B	1653	std logFC = 0.489	DNM3
ENSG00000154096	0.50017	-35.5752	-32.5651	0.488726	LS_Inh_B	1654	std logFC = 0.489	THY1
ENSG00000073969	0.53862	-35.5695	-32.5601	0.488684	LS_Inh_B	1655	std logFC = 0.489	NSF
ENSG00000033627	0.558065	-35.566	-32.5572	0.488658	LS_Inh_B	1656	std logFC = 0.489	ATP6V0A1
ENSG00000198598	0.41196	-35.5016	-32.4934	0.48818	LS_Inh_B	1657	std logFC = 0.488	MMP17
ENSG00000118690	0.618259	-35.4089	-32.4014	0.48749	LS_Inh_B	1658	std logFC = 0.487	ARMC2
ENSG00000139910	0.688441	-35.4084	-32.4014	0.487486	LS_Inh_B	1659	std logFC = 0.487	NOVA1
ENSG00000020129	0.444816	-35.3944	-32.388	0.487382	LS_Inh_B	1660	std logFC = 0.487	NCDN
ENSG00000118402	0.338992	-35.3632	-32.3574	0.48715	LS_Inh_B	1661	std logFC = 0.487	ELOVL4
ENSG00000253733	0.0751543	-35.3354	-32.3302	0.486943	LS_Inh_B	1662	std logFC = 0.487	LZTS1-AS1
ENSG00000116729	0.592499	-35.3284	-32.3238	0.486891	LS_Inh_B	1663	std logFC = 0.487	WLS
ENSG00000159842	0.676478	-35.3171	-32.3131	0.486807	LS_Inh_B	1664	std logFC = 0.487	ABR
ENSG00000160963	0.414871	-35.2374	-32.234	0.486212	LS_Inh_B	1665	std logFC = 0.486	COL26A1
ENSG00000237298	0.664979	-35.2113	-32.2085	0.486018	LS_Inh_B	1666	std logFC = 0.486	TTN-AS1
ENSG00000163002	0.306012	-35.1924	-32.1902	0.485877	LS_Inh_B	1667	std logFC = 0.486	NUP35
ENSG00000144647	0.255056	-35.0761	-32.0745	0.485008	LS_Inh_B	1668	std logFC = 0.485	POMGNT2
ENSG00000146072	0.359995	-35.0724	-32.0714	0.484981	LS_Inh_B	1669	std logFC = 0.485	TNFRSF21
ENSG00000151835	0.542534	-35.0191	-32.0187	0.484582	LS_Inh_B	1670	std logFC = 0.485	SACS
ENSG00000136868	0.277335	-35.0171	-32.0173	0.484567	LS_Inh_B	1671	std logFC = 0.485	SLC31A1
ENSG00000204001	0.0199678	-34.9969	-31.9977	0.484416	LS_Inh_B	1672	std logFC = 0.484	LCN8
ENSG00000139514	0.36345	-34.9957	-31.9971	0.484406	LS_Inh_B	1673	std logFC = 0.484	SLC7A1
ENSG00000127603	0.509935	-34.9522	-31.9542	0.484081	LS_Inh_B	1674	std logFC = 0.484	MACF1
ENSG00000100321	0.381375	-34.9354	-31.938	0.483955	LS_Inh_B	1675	std logFC = 0.484	SYNGR1
ENSG00000075568	0.54644	-34.8768	-31.88	0.483516	LS_Inh_B	1676	std logFC = 0.484	TMEM131
ENSG00000184178	0.622919	-34.8673	-31.871	0.483444	LS_Inh_B	1677	std logFC = 0.483	SCFD2
ENSG00000198932	0.409486	-34.7522	-31.7566	0.48258	LS_Inh_B	1678	std logFC = 0.483	GPRASP1
ENSG00000179841	0.270748	-34.7387	-31.7436	0.482479	LS_Inh_B	1679	std logFC = 0.482	AKAP5
ENSG00000065559	0.584312	-34.6795	-31.6851	0.482034	LS_Inh_B	1680	std logFC = 0.482	MAP2K4
ENSG00000119946	0.463575	-34.6762	-31.6823	0.482009	LS_Inh_B	1681	std logFC = 0.482	CNNM1
ENSG00000141425	0.52066	-34.6705	-31.6773	0.481967	LS_Inh_B	1682	std logFC = 0.482	RPRD1A
ENSG00000273523	0.0159893	-34.662	-31.6694	0.481903	LS_Inh_B	1683	std logFC = 0.482	AL139082.1
ENSG00000115290	0.235668	-34.6438	-31.6518	0.481766	LS_Inh_B	1684	std logFC = 0.482	GRB14
ENSG00000134278	0.591818	-34.6218	-31.6304	0.4816	LS_Inh_B	1685	std logFC = 0.482	SPIRE1
ENSG00000204950	0.170071	-34.6003	-31.6094	0.481438	LS_Inh_B	1686	std logFC = 0.481	LRRC10B
ENSG00000141576	0.491748	-34.5835	-31.5933	0.481312	LS_Inh_B	1687	std logFC = 0.481	RNF157
ENSG00000117139	0.469751	-34.5388	-31.5491	0.480975	LS_Inh_B	1688	std logFC = 0.481	KDM5B
ENSG00000248489	0.493391	-34.5361	-31.5471	0.480955	LS_Inh_B	1689	std logFC = 0.481	LINC02062
ENSG00000286913	0.108545	-34.5068	-31.5183	0.480734	LS_Inh_B	1690	std logFC = 0.481	AC092943.2
ENSG00000102226	0.491956	-34.4972	-31.5093	0.480661	LS_Inh_B	1691	std logFC = 0.481	USP11
ENSG00000174417	0.106899	-34.4451	-31.4578	0.480268	LS_Inh_B	1692	std logFC = 0.48	TRHR
ENSG00000196588	0.567366	-34.4261	-31.4394	0.480124	LS_Inh_B	1693	std logFC = 0.48	MRTFA
ENSG00000165259	0.466727	-34.4092	-31.4231	0.479997	LS_Inh_B	1694	std logFC = 0.48	HDX
ENSG00000134030	0.620746	-34.3974	-31.4118	0.479908	LS_Inh_B	1695	std logFC = 0.48	CTIF
ENSG00000109680	0.539917	-34.3577	-31.3734	0.479608	LS_Inh_B	1696	std logFC = 0.48	TBC1D19
ENSG00000128487	0.615737	-34.3577	-31.3734	0.479608	LS_Inh_B	1697	std logFC = 0.48	SPECC1
ENSG00000156671	0.454609	-34.3452	-31.3614	0.479514	LS_Inh_B	1698	std logFC = 0.48	SAMD8
ENSG00000281404	0.224931	-34.3071	-31.3239	0.479225	LS_Inh_B	1699	std logFC = 0.479	LINC01176
ENSG00000156471	0.363014	-34.2318	-31.2492	0.478655	LS_Inh_B	1700	std logFC = 0.479	PTDSS1
ENSG00000143473	0.800655	-34.2263	-31.2443	0.478614	LS_Inh_B	1701	std logFC = 0.479	KCNH1
ENSG00000143196	0.103738	-34.212	-31.2306	0.478506	LS_Inh_B	1702	std logFC = 0.479	DPT
ENSG00000150873	0.163532	-34.1873	-31.2065	0.478319	LS_Inh_B	1703	std logFC = 0.478	C2orf50
ENSG00000169554	1.01896	-34.1797	-31.1994	0.478261	LS_Inh_B	1704	std logFC = 0.478	ZEB2
ENSG00000253535	0.525273	-34.1216	-31.1419	0.47782	LS_Inh_B	1705	std logFC = 0.478	AC120193.1
ENSG00000203645	0.0981004	-34.1174	-31.1383	0.477788	LS_Inh_B	1706	std logFC = 0.478	LINC00501
ENSG00000155846	0.460618	-34.1074	-31.1289	0.477713	LS_Inh_B	1707	std logFC = 0.478	PPARGC1B
ENSG00000227740	0.22017	-34.1053	-31.1274	0.477697	LS_Inh_B	1708	std logFC = 0.478	LINC02803
ENSG00000229630	0.00364298	-34.0876	-31.1103	0.477562	LS_Inh_B	1709	std logFC = 0.478	LINC01264
ENSG00000235888	0.29678	-34.0815	-31.1048	0.477517	LS_Inh_B	1710	std logFC = 0.478	AF064858.1
ENSG00000198162	0.587148	-33.9855	-31.0094	0.476787	LS_Inh_B	1711	std logFC = 0.477	MAN1A2
ENSG00000163596	0.603128	-33.9406	-30.9651	0.476446	LS_Inh_B	1712	std logFC = 0.476	ICA1L
ENSG00000250608	0.397157	-33.9344	-30.9595	0.476399	LS_Inh_B	1713	std logFC = 0.476	AC010210.1
ENSG00000235731	0.145405	-33.8638	-30.8894	0.475861	LS_Inh_B	1714	std logFC = 0.476	LINC02250
ENSG00000280090	0.0045891	-33.8365	-30.8627	0.475654	LS_Inh_B	1715	std logFC = 0.476	OR8B4
ENSG00000246214	0.186099	-33.8201	-30.8469	0.475529	LS_Inh_B	1716	std logFC = 0.476	AC024588.1
ENSG00000175874	0.364119	-33.8166	-30.844	0.475502	LS_Inh_B	1717	std logFC = 0.476	CREG2
ENSG00000258637	0.194852	-33.7789	-30.8069	0.475215	LS_Inh_B	1718	std logFC = 0.475	AC008056.1
ENSG00000106443	0.579695	-33.7478	-30.7763	0.474977	LS_Inh_B	1719	std logFC = 0.475	PHF14
ENSG00000184867	0.241508	-33.7215	-30.7506	0.474777	LS_Inh_B	1720	std logFC = 0.475	ARMCX2
ENSG00000232667	0.0450337	-33.716	-30.7457	0.474734	LS_Inh_B	1721	std logFC = 0.475	AC004862.1
ENSG00000105613	0.441666	-33.7006	-30.7309	0.474617	LS_Inh_B	1722	std logFC = 0.475	MAST1
ENSG00000133794	0.413723	-33.6989	-30.7298	0.474604	LS_Inh_B	1723	std logFC = 0.475	ARNTL
ENSG00000040933	0.599561	-33.6904	-30.7218	0.474539	LS_Inh_B	1724	std logFC = 0.475	INPP4A
ENSG00000028528	0.521014	-33.6604	-30.6928	0.474311	LS_Inh_B	1725	std logFC = 0.474	SNX1
ENSG00000143179	0.374173	-33.6603	-30.6928	0.474309	LS_Inh_B	1726	std logFC = 0.474	UCK2
ENSG00000165186	0.383579	-33.6539	-30.6871	0.474261	LS_Inh_B	1727	std logFC = 0.474	PTCHD1
ENSG00000138757	0.464317	-33.644	-30.6778	0.474185	LS_Inh_B	1728	std logFC = 0.474	G3BP2
ENSG00000163531	0.652832	-33.6285	-30.6628	0.474066	LS_Inh_B	1729	std logFC = 0.474	NFASC
ENSG00000115041	0.349338	-33.5464	-30.5813	0.473439	LS_Inh_B	1730	std logFC = 0.473	KCNIP3
ENSG00000258725	0.201252	-33.5377	-30.5732	0.473372	LS_Inh_B	1731	std logFC = 0.473	PRC1-AS1
ENSG00000138138	0.421856	-33.5311	-30.5672	0.473322	LS_Inh_B	1732	std logFC = 0.473	ATAD1
ENSG00000072778	0.363764	-33.5141	-30.5507	0.473191	LS_Inh_B	1733	std logFC = 0.473	ACADVL
ENSG00000285053	0.3602	-33.5053	-30.5426	0.473124	LS_Inh_B	1734	std logFC = 0.473	TBCE
ENSG00000133019	0.821376	-33.5048	-30.5426	0.473121	LS_Inh_B	1735	std logFC = 0.473	CHRM3
ENSG00000171150	0.2463	-33.4938	-30.5321	0.473036	LS_Inh_B	1736	std logFC = 0.473	SOCS5
ENSG00000134317	0.234464	-33.491	-30.53	0.473015	LS_Inh_B	1737	std logFC = 0.473	GRHL1
ENSG00000113318	0.548659	-33.4631	-30.5026	0.472801	LS_Inh_B	1738	std logFC = 0.473	MSH3
ENSG00000159753	0.192802	-33.4139	-30.454	0.472424	LS_Inh_B	1739	std logFC = 0.472	CARMIL2
ENSG00000014824	0.500194	-33.3738	-30.4144	0.472116	LS_Inh_B	1740	std logFC = 0.472	SLC30A9
ENSG00000186615	0.295395	-33.2885	-30.3298	0.471462	LS_Inh_B	1741	std logFC = 0.471	KTN1-AS1
ENSG00000186767	0.156755	-33.2653	-30.3071	0.471283	LS_Inh_B	1742	std logFC = 0.471	SPIN4
ENSG00000119865	0.341969	-33.2632	-30.3056	0.471267	LS_Inh_B	1743	std logFC = 0.471	CNRIP1
ENSG00000134121	0.749942	-33.2455	-30.2885	0.471131	LS_Inh_B	1744	std logFC = 0.471	CHL1
ENSG00000121390	0.539896	-33.2287	-30.2723	0.471002	LS_Inh_B	1745	std logFC = 0.471	PSPC1
ENSG00000281392	0.369012	-33.2189	-30.263	0.470926	LS_Inh_B	1746	std logFC = 0.471	AC107204.1
ENSG00000170921	0.710038	-33.1353	-30.18	0.470283	LS_Inh_B	1747	std logFC = 0.47	TANC2
ENSG00000162636	0.396768	-33.0977	-30.1429	0.469993	LS_Inh_B	1748	std logFC = 0.47	FAM102B
ENSG00000253636	0.261345	-33.0961	-30.1419	0.469981	LS_Inh_B	1749	std logFC = 0.47	AC022893.1
ENSG00000233559	0.328738	-33.0599	-30.1063	0.469702	LS_Inh_B	1750	std logFC = 0.47	LINC00513
ENSG00000224509	0.259083	-33.0531	-30.1001	0.46965	LS_Inh_B	1751	std logFC = 0.47	AC010884.1
ENSG00000111726	0.325098	-33.0491	-30.0966	0.469619	LS_Inh_B	1752	std logFC = 0.47	CMAS
ENSG00000163866	0.383743	-33.0294	-30.0775	0.469467	LS_Inh_B	1753	std logFC = 0.469	SMIM12
ENSG00000267254	0.325174	-33.0027	-30.0514	0.469261	LS_Inh_B	1754	std logFC = 0.469	ZNF790-AS1
ENSG00000076716	0.269379	-32.9884	-30.0377	0.469151	LS_Inh_B	1755	std logFC = 0.469	GPC4
ENSG00000228486	0.33466	-32.9685	-30.0183	0.468997	LS_Inh_B	1756	std logFC = 0.469	C2orf92
ENSG00000061676	0.54675	-32.9672	-30.0176	0.468987	LS_Inh_B	1757	std logFC = 0.469	NCKAP1
ENSG00000271204	0.299207	-32.9592	-30.0102	0.468925	LS_Inh_B	1758	std logFC = 0.469	AC016831.5
ENSG00000185760	1.12585	-32.9335	-29.985	0.468727	LS_Inh_B	1759	std logFC = 0.469	KCNQ5
ENSG00000285601	0.0325687	-32.9285	-29.9806	0.468688	LS_Inh_B	1760	std logFC = 0.469	AC084262.2
ENSG00000280434	0.163514	-32.9175	-29.9702	0.468603	LS_Inh_B	1761	std logFC = 0.469	AL031595.3
ENSG00000228135	0.147628	-32.9113	-29.9646	0.468555	LS_Inh_B	1762	std logFC = 0.469	LINC01494
ENSG00000171735	0.660694	-32.9051	-29.9589	0.468508	LS_Inh_B	1763	std logFC = 0.469	CAMTA1
ENSG00000106608	0.491159	-32.853	-29.9073	0.468104	LS_Inh_B	1764	std logFC = 0.468	URGCP
ENSG00000140632	0.464479	-32.834	-29.8893	0.467957	LS_Inh_B	1765	std logFC = 0.468	GLYR1
ENSG00000116852	0.329184	-32.8338	-29.8893	0.467956	LS_Inh_B	1766	std logFC = 0.468	KIF21B
ENSG00000170456	0.621821	-32.8264	-29.8825	0.467899	LS_Inh_B	1767	std logFC = 0.468	DENND5B
ENSG00000135324	0.399438	-32.807	-29.8636	0.467749	LS_Inh_B	1768	std logFC = 0.468	MRAP2
ENSG00000100345	0.441069	-32.8005	-29.8577	0.467698	LS_Inh_B	1769	std logFC = 0.468	MYH9
ENSG00000251350	0.0453364	-32.7893	-29.847	0.467611	LS_Inh_B	1770	std logFC = 0.468	LINC02475
ENSG00000173852	0.428533	-32.7526	-29.8109	0.467327	LS_Inh_B	1771	std logFC = 0.467	DPY19L1
ENSG00000249675	0.0970462	-32.7353	-29.7942	0.467193	LS_Inh_B	1772	std logFC = 0.467	AC097487.1
ENSG00000080608	0.556968	-32.7246	-29.784	0.46711	LS_Inh_B	1773	std logFC = 0.467	PUM3
ENSG00000143033	0.465169	-32.719	-29.779	0.467067	LS_Inh_B	1774	std logFC = 0.467	MTF2
ENSG00000185015	0.229242	-32.7149	-29.7755	0.467035	LS_Inh_B	1775	std logFC = 0.467	CA13
ENSG00000127585	0.285334	-32.7101	-29.7712	0.466998	LS_Inh_B	1776	std logFC = 0.467	FBXL16
ENSG00000127311	0.251368	-32.7086	-29.7703	0.466986	LS_Inh_B	1777	std logFC = 0.467	HELB
ENSG00000283071	0.0850348	-32.6939	-29.7562	0.466872	LS_Inh_B	1778	std logFC = 0.467	LBHD2
ENSG00000255028	0.162666	-32.6908	-29.7536	0.466848	LS_Inh_B	1779	std logFC = 0.467	AP003049.2
ENSG00000130147	0.399013	-32.5998	-29.6631	0.466142	LS_Inh_B	1780	std logFC = 0.466	SH3BP4
ENSG00000272848	0.189429	-32.595	-29.659	0.466105	LS_Inh_B	1781	std logFC = 0.466	AL135910.1
ENSG00000227398	0.578678	-32.5823	-29.6468	0.466006	LS_Inh_B	1782	std logFC = 0.466	KIF9-AS1
ENSG00000100749	0.37482	-32.5499	-29.615	0.465754	LS_Inh_B	1783	std logFC = 0.466	VRK1
ENSG00000135976	0.595447	-32.5474	-29.613	0.465735	LS_Inh_B	1784	std logFC = 0.466	ANKRD36
ENSG00000250075	0.417858	-32.5292	-29.5954	0.465594	LS_Inh_B	1785	std logFC = 0.466	AC104806.2
ENSG00000231638	0.0349302	-32.5243	-29.5911	0.465556	LS_Inh_B	1786	std logFC = 0.466	LUARIS
ENSG00000286575	0.154088	-32.5212	-29.5885	0.465531	LS_Inh_B	1787	std logFC = 0.466	AL356608.3
ENSG00000138399	0.434707	-32.5184	-29.5862	0.465509	LS_Inh_B	1788	std logFC = 0.466	FASTKD1
ENSG00000164049	0.129307	-32.5117	-29.5801	0.465457	LS_Inh_B	1789	std logFC = 0.465	FBXW12
ENSG00000134283	0.511407	-32.4911	-29.5601	0.465297	LS_Inh_B	1790	std logFC = 0.465	PPHLN1
ENSG00000117906	0.434569	-32.4794	-29.549	0.465206	LS_Inh_B	1791	std logFC = 0.465	RCN2
ENSG00000168016	0.530233	-32.4707	-29.5408	0.465139	LS_Inh_B	1792	std logFC = 0.465	TRANK1
ENSG00000178104	0.530629	-32.421	-29.4917	0.464751	LS_Inh_B	1793	std logFC = 0.465	PDE4DIP
ENSG00000133401	0.857178	-32.3979	-29.4691	0.464571	LS_Inh_B	1794	std logFC = 0.465	PDZD2
ENSG00000213639	0.488658	-32.3814	-29.4532	0.464443	LS_Inh_B	1795	std logFC = 0.464	PPP1CB
ENSG00000284052	0.3635	-32.3754	-29.4477	0.464396	LS_Inh_B	1796	std logFC = 0.464	AC006460.2
ENSG00000176102	0.445618	-32.3627	-29.4356	0.464297	LS_Inh_B	1797	std logFC = 0.464	CSTF3
ENSG00000132964	0.55246	-32.3441	-29.4176	0.464152	LS_Inh_B	1798	std logFC = 0.464	CDK8
ENSG00000106780	0.579588	-32.3268	-29.4011	0.464018	LS_Inh_B	1799	std logFC = 0.464	MEGF9
ENSG00000260232	0.59444	-32.3265	-29.4011	0.464015	LS_Inh_B	1800	std logFC = 0.464	PWRN4
ENSG00000077080	0.298461	-32.3107	-29.3859	0.463892	LS_Inh_B	1801	std logFC = 0.464	ACTL6B
ENSG00000135119	0.366564	-32.2942	-29.3699	0.463763	LS_Inh_B	1802	std logFC = 0.464	RNFT2
ENSG00000176697	0.142381	-32.292	-29.3686	0.463746	LS_Inh_B	1803	std logFC = 0.464	BDNF
ENSG00000125246	0.472106	-32.2918	-29.3686	0.463745	LS_Inh_B	1804	std logFC = 0.464	CLYBL
ENSG00000284707	0.583851	-32.2881	-29.3654	0.463715	LS_Inh_B	1805	std logFC = 0.464	AC079781.5
ENSG00000118246	0.36291	-32.2541	-29.332	0.46345	LS_Inh_B	1806	std logFC = 0.463	FASTKD2
ENSG00000133961	0.522331	-32.203	-29.2815	0.463051	LS_Inh_B	1807	std logFC = 0.463	NUMB
ENSG00000103126	0.31502	-32.1952	-29.2742	0.46299	LS_Inh_B	1808	std logFC = 0.463	AXIN1
ENSG00000170579	1.09379	-32.1789	-29.2585	0.462862	LS_Inh_B	1809	std logFC = 0.463	DLGAP1
ENSG00000229739	0.492565	-32.1696	-29.2497	0.46279	LS_Inh_B	1810	std logFC = 0.463	AL096803.2
ENSG00000245067	0.204666	-32.153	-29.2337	0.46266	LS_Inh_B	1811	std logFC = 0.463	IGFBP7-AS1
ENSG00000160014	0.432003	-32.1409	-29.2221	0.462565	LS_Inh_B	1812	std logFC = 0.463	CALM3
ENSG00000007516	0.465418	-32.1032	-29.185	0.46227	LS_Inh_B	1813	std logFC = 0.462	BAIAP3
ENSG00000100505	0.67964	-32.0832	-29.1656	0.462114	LS_Inh_B	1814	std logFC = 0.462	TRIM9
ENSG00000058063	0.493727	-32.0259	-29.1087	0.461664	LS_Inh_B	1815	std logFC = 0.462	ATP11B
ENSG00000156976	0.41703	-31.9906	-29.074	0.461388	LS_Inh_B	1816	std logFC = 0.461	EIF4A2
ENSG00000107864	0.60634	-31.9792	-29.0632	0.461299	LS_Inh_B	1817	std logFC = 0.461	CPEB3
ENSG00000197323	0.504591	-31.9447	-29.0292	0.461028	LS_Inh_B	1818	std logFC = 0.461	TRIM33
ENSG00000143420	0.533685	-31.9267	-29.0117	0.460886	LS_Inh_B	1819	std logFC = 0.461	ENSA
ENSG00000107929	0.493325	-31.9175	-29.0031	0.460814	LS_Inh_B	1820	std logFC = 0.461	LARP4B
ENSG00000051825	0.474114	-31.8863	-28.9725	0.460569	LS_Inh_B	1821	std logFC = 0.461	MPHOSPH9
ENSG00000179133	0.325642	-31.882	-28.9687	0.460536	LS_Inh_B	1822	std logFC = 0.461	C10orf67
ENSG00000064999	0.565645	-31.8728	-28.96	0.460463	LS_Inh_B	1823	std logFC = 0.46	ANKS1A
ENSG00000257681	0.121912	-31.8233	-28.9111	0.460074	LS_Inh_B	1824	std logFC = 0.46	AC025265.1
ENSG00000247708	0.574499	-31.8035	-28.8919	0.459918	LS_Inh_B	1825	std logFC = 0.46	STX18-AS1
ENSG00000229240	0.128321	-31.7987	-28.8876	0.459881	LS_Inh_B	1826	std logFC = 0.46	LINC00710
ENSG00000132294	0.491381	-31.7963	-28.8858	0.459862	LS_Inh_B	1827	std logFC = 0.46	EFR3A
ENSG00000078369	0.524526	-31.7759	-28.8659	0.459701	LS_Inh_B	1828	std logFC = 0.46	GNB1
ENSG00000232233	0.111863	-31.7667	-28.8573	0.459629	LS_Inh_B	1829	std logFC = 0.46	LINC02043
ENSG00000139697	0.426907	-31.732	-28.8231	0.459355	LS_Inh_B	1830	std logFC = 0.459	SBNO1
ENSG00000153558	0.553501	-31.6445	-28.7362	0.458666	LS_Inh_B	1831	std logFC = 0.459	FBXL2
ENSG00000198919	0.548309	-31.6413	-28.7335	0.458641	LS_Inh_B	1832	std logFC = 0.459	DZIP3
ENSG00000236230	0.176998	-31.6122	-28.7049	0.458411	LS_Inh_B	1833	std logFC = 0.458	AL356108.1
ENSG00000168939	0.138152	-31.6115	-28.7048	0.458406	LS_Inh_B	1834	std logFC = 0.458	SPRY3
ENSG00000174943	0.359116	-31.5996	-28.6935	0.458312	LS_Inh_B	1835	std logFC = 0.458	KCTD13
ENSG00000141084	0.406151	-31.5963	-28.6907	0.458286	LS_Inh_B	1836	std logFC = 0.458	RANBP10
ENSG00000118473	0.680016	-31.5688	-28.6637	0.458068	LS_Inh_B	1837	std logFC = 0.458	SGIP1
ENSG00000119328	0.261037	-31.4898	-28.5853	0.457444	LS_Inh_B	1838	std logFC = 0.457	ABITRAM
ENSG00000255916	0.02461	-31.464	-28.56	0.45724	LS_Inh_B	1839	std logFC = 0.457	AC148477.1
ENSG00000132549	0.542503	-31.4267	-28.5232	0.456945	LS_Inh_B	1840	std logFC = 0.457	VPS13B
ENSG00000231918	0.278433	-31.4249	-28.522	0.456931	LS_Inh_B	1841	std logFC = 0.457	AC007402.1
ENSG00000138028	0.255758	-31.4004	-28.498	0.456737	LS_Inh_B	1842	std logFC = 0.457	CGREF1
ENSG00000186160	0.172998	-31.3945	-28.4927	0.45669	LS_Inh_B	1843	std logFC = 0.457	CYP4Z1
ENSG00000205726	0.565991	-31.3818	-28.4805	0.456589	LS_Inh_B	1844	std logFC = 0.457	ITSN1
ENSG00000165630	0.365009	-31.3648	-28.4645	0.456455	LS_Inh_B	1845	std logFC = 0.456	PRPF18
ENSG00000171914	0.639846	-31.3647	-28.4645	0.456454	LS_Inh_B	1846	std logFC = 0.456	TLN2
ENSG00000084070	0.474632	-31.3493	-28.4497	0.456332	LS_Inh_B	1847	std logFC = 0.456	SMAP2
ENSG00000176454	0.343762	-31.3485	-28.4494	0.456326	LS_Inh_B	1848	std logFC = 0.456	LPCAT4
ENSG00000232825	0.493789	-31.3414	-28.4429	0.45627	LS_Inh_B	1849	std logFC = 0.456	AL445433.2
ENSG00000106080	0.278543	-31.3194	-28.4214	0.456095	LS_Inh_B	1850	std logFC = 0.456	FKBP14
ENSG00000125779	0.366314	-31.3067	-28.4092	0.455995	LS_Inh_B	1851	std logFC = 0.456	PANK2
ENSG00000286066	0.112719	-31.3043	-28.4073	0.455975	LS_Inh_B	1852	std logFC = 0.456	AC097375.4
ENSG00000123240	0.371195	-31.2722	-28.3758	0.45572	LS_Inh_B	1853	std logFC = 0.456	OPTN
ENSG00000197119	0.47547	-31.257	-28.3612	0.4556	LS_Inh_B	1854	std logFC = 0.456	SLC25A29
ENSG00000107798	0.570836	-31.252	-28.3567	0.45556	LS_Inh_B	1855	std logFC = 0.456	LIPA
ENSG00000174695	0.300346	-31.2196	-28.3248	0.455303	LS_Inh_B	1856	std logFC = 0.455	TMEM167A
ENSG00000100884	0.227196	-31.218	-28.3238	0.45529	LS_Inh_B	1857	std logFC = 0.455	CPNE6
ENSG00000249708	0.00812796	-31.2176	-28.3238	0.455287	LS_Inh_B	1858	std logFC = 0.455	AC112242.1
ENSG00000015153	0.485031	-31.2094	-28.3162	0.455222	LS_Inh_B	1859	std logFC = 0.455	YAF2
ENSG00000006210	0.297998	-31.1652	-28.2725	0.45487	LS_Inh_B	1860	std logFC = 0.455	CX3CL1
ENSG00000245384	0.61833	-31.1294	-28.2373	0.454586	LS_Inh_B	1861	std logFC = 0.455	CXXC4-AS1
ENSG00000136040	0.468324	-31.0962	-28.2047	0.454322	LS_Inh_B	1862	std logFC = 0.454	PLXNC1
ENSG00000182450	0.140465	-31.0317	-28.1407	0.453809	LS_Inh_B	1863	std logFC = 0.454	KCNK4
ENSG00000149930	0.267214	-31.0129	-28.1224	0.453658	LS_Inh_B	1864	std logFC = 0.454	TAOK2
ENSG00000204267	0.193249	-30.9942	-28.1042	0.453509	LS_Inh_B	1865	std logFC = 0.454	TAP2
ENSG00000181215	0.489541	-30.9931	-28.1037	0.4535	LS_Inh_B	1866	std logFC = 0.454	C4orf50
ENSG00000170044	0.070887	-30.9664	-28.0775	0.453288	LS_Inh_B	1867	std logFC = 0.453	ZPLD1
ENSG00000108932	0.207547	-30.956	-28.0677	0.453205	LS_Inh_B	1868	std logFC = 0.453	SLC16A6
ENSG00000068400	0.401086	-30.9533	-28.0655	0.453183	LS_Inh_B	1869	std logFC = 0.453	GRIPAP1
ENSG00000243709	0.199088	-30.9411	-28.0538	0.453086	LS_Inh_B	1870	std logFC = 0.453	LEFTY1
ENSG00000113719	0.440413	-30.9084	-28.0217	0.452825	LS_Inh_B	1871	std logFC = 0.453	ERGIC1
ENSG00000253796	0.0956328	-30.9063	-28.02	0.452808	LS_Inh_B	1872	std logFC = 0.453	AC104248.1
ENSG00000130783	0.250062	-30.8868	-28.0011	0.452652	LS_Inh_B	1873	std logFC = 0.453	CCDC62
ENSG00000285737	0.172282	-30.8523	-27.9672	0.452377	LS_Inh_B	1874	std logFC = 0.452	LINC02680
ENSG00000114654	0.120844	-30.8442	-27.9596	0.452312	LS_Inh_B	1875	std logFC = 0.452	EFCC1
ENSG00000050165	0.525172	-30.8309	-27.9468	0.452206	LS_Inh_B	1876	std logFC = 0.452	DKK3
ENSG00000230323	0.317922	-30.7936	-27.91	0.451907	LS_Inh_B	1877	std logFC = 0.452	LINC00159
ENSG00000174238	0.418563	-30.746	-27.8629	0.451526	LS_Inh_B	1878	std logFC = 0.452	PITPNA
ENSG00000220256	0.046878	-30.743	-27.8606	0.451503	LS_Inh_B	1879	std logFC = 0.452	AC093802.1
ENSG00000160326	0.213174	-30.7054	-27.8242	0.451201	LS_Inh_B	1880	std logFC = 0.451	SLC2A6
ENSG00000168538	0.403714	-30.7051	-27.8242	0.451199	LS_Inh_B	1881	std logFC = 0.451	TRAPPC11
ENSG00000005249	0.487495	-30.705	-27.8242	0.451198	LS_Inh_B	1882	std logFC = 0.451	PRKAR2B
ENSG00000149575	0.27088	-30.6875	-27.8072	0.451058	LS_Inh_B	1883	std logFC = 0.451	SCN2B
ENSG00000260372	0.597646	-30.6823	-27.8025	0.451016	LS_Inh_B	1884	std logFC = 0.451	AQP4-AS1
ENSG00000176624	0.212486	-30.6447	-27.7654	0.450715	LS_Inh_B	1885	std logFC = 0.451	MEX3C
ENSG00000113966	0.409685	-30.5874	-27.7086	0.450255	LS_Inh_B	1886	std logFC = 0.45	ARL6
ENSG00000175264	0.266674	-30.5637	-27.6854	0.450064	LS_Inh_B	1887	std logFC = 0.45	CHST1
ENSG00000137210	0.537161	-30.5247	-27.647	0.449751	LS_Inh_B	1888	std logFC = 0.45	TMEM14B
ENSG00000251125	0.045486	-30.5095	-27.6323	0.449629	LS_Inh_B	1889	std logFC = 0.45	AC091860.2
ENSG00000130559	0.428446	-30.5011	-27.6244	0.449561	LS_Inh_B	1890	std logFC = 0.45	CAMSAP1
ENSG00000152642	0.287444	-30.4699	-27.5938	0.44931	LS_Inh_B	1891	std logFC = 0.449	GPD1L
ENSG00000105649	0.2014	-30.4648	-27.5892	0.44927	LS_Inh_B	1892	std logFC = 0.449	RAB3A
ENSG00000198886	0.682309	-30.4553	-27.5803	0.449193	LS_Inh_B	1893	std logFC = 0.449	MT-ND4
ENSG00000065548	0.382306	-30.4259	-27.5514	0.448957	LS_Inh_B	1894	std logFC = 0.449	ZC3H15
ENSG00000163001	0.392429	-30.4237	-27.5497	0.448939	LS_Inh_B	1895	std logFC = 0.449	CFAP36
ENSG00000107164	0.438352	-30.3894	-27.5159	0.448662	LS_Inh_B	1896	std logFC = 0.449	FUBP3
ENSG00000171467	0.405714	-30.3885	-27.5156	0.448655	LS_Inh_B	1897	std logFC = 0.449	ZNF318
ENSG00000087842	0.418913	-30.3753	-27.5029	0.448549	LS_Inh_B	1898	std logFC = 0.449	PIR
ENSG00000233006	0.506287	-30.3636	-27.4918	0.448455	LS_Inh_B	1899	std logFC = 0.448	MIR3936HG
ENSG00000135709	0.383722	-30.3326	-27.4612	0.448205	LS_Inh_B	1900	std logFC = 0.448	KIAA0513
ENSG00000145495	0.50757	-30.2751	-27.4043	0.447741	LS_Inh_B	1901	std logFC = 0.448	MARCH6
ENSG00000111906	0.260662	-30.2691	-27.3988	0.447692	LS_Inh_B	1902	std logFC = 0.448	HDDC2
ENSG00000164031	0.48341	-30.2597	-27.39	0.447617	LS_Inh_B	1903	std logFC = 0.448	DNAJB14
ENSG00000198804	0.712847	-30.2593	-27.39	0.447613	LS_Inh_B	1904	std logFC = 0.448	MT-CO1
ENSG00000089737	0.494065	-30.2463	-27.3776	0.447509	LS_Inh_B	1905	std logFC = 0.448	DDX24
ENSG00000133985	0.214219	-30.2359	-27.3676	0.447424	LS_Inh_B	1906	std logFC = 0.447	TTC9
ENSG00000140553	0.268376	-30.2347	-27.367	0.447415	LS_Inh_B	1907	std logFC = 0.447	UNC45A
ENSG00000109689	0.479945	-30.196	-27.3288	0.447102	LS_Inh_B	1908	std logFC = 0.447	STIM2
ENSG00000156735	0.332523	-30.1397	-27.2731	0.446647	LS_Inh_B	1909	std logFC = 0.447	BAG4
ENSG00000173208	0.301052	-30.1355	-27.2694	0.446613	LS_Inh_B	1910	std logFC = 0.447	ABCD2
ENSG00000064419	0.425428	-30.1304	-27.2648	0.446572	LS_Inh_B	1911	std logFC = 0.447	TNPO3
ENSG00000092445	0.404877	-30.1072	-27.2421	0.446384	LS_Inh_B	1912	std logFC = 0.446	TYRO3
ENSG00000048405	0.39972	-30.0844	-27.2199	0.4462	LS_Inh_B	1913	std logFC = 0.446	ZNF800
ENSG00000087495	0.610918	-30.0584	-27.1943	0.445989	LS_Inh_B	1914	std logFC = 0.446	PHACTR3
ENSG00000246379	0.492957	-30.0388	-27.1753	0.44583	LS_Inh_B	1915	std logFC = 0.446	AC040168.1
ENSG00000178209	0.391437	-30.029	-27.166	0.445751	LS_Inh_B	1916	std logFC = 0.446	PLEC
ENSG00000130827	0.228179	-29.9744	-27.112	0.445308	LS_Inh_B	1917	std logFC = 0.445	PLXNA3
ENSG00000213983	0.28224	-29.9423	-27.0804	0.445047	LS_Inh_B	1918	std logFC = 0.445	AP1G2
ENSG00000100478	0.412361	-29.9116	-27.0502	0.444798	LS_Inh_B	1919	std logFC = 0.445	AP4S1
ENSG00000241316	0.435924	-29.895	-27.0341	0.444663	LS_Inh_B	1920	std logFC = 0.445	SUCLG2-AS1
ENSG00000080802	0.492082	-29.8791	-27.0187	0.444534	LS_Inh_B	1921	std logFC = 0.445	CNOT4
ENSG00000101350	0.353349	-29.8773	-27.0174	0.444519	LS_Inh_B	1922	std logFC = 0.445	KIF3B
ENSG00000077616	0.512308	-29.8704	-27.0111	0.444463	LS_Inh_B	1923	std logFC = 0.444	NAALAD2
ENSG00000248724	0.124979	-29.8421	-26.9833	0.444233	LS_Inh_B	1924	std logFC = 0.444	NPHP3-AS1
ENSG00000196502	0.391236	-29.8332	-26.975	0.444161	LS_Inh_B	1925	std logFC = 0.444	SULT1A1
ENSG00000174938	0.43312	-29.8328	-26.975	0.444157	LS_Inh_B	1926	std logFC = 0.444	SEZ6L2
ENSG00000122870	0.446697	-29.816	-26.9588	0.444021	LS_Inh_B	1927	std logFC = 0.444	BICC1
ENSG00000135423	0.222392	-29.7993	-26.9426	0.443886	LS_Inh_B	1928	std logFC = 0.444	GLS2
ENSG00000197603	0.526075	-29.7752	-26.919	0.443689	LS_Inh_B	1929	std logFC = 0.444	CPLANE1
ENSG00000259168	0.0775863	-29.7713	-26.9156	0.443657	LS_Inh_B	1930	std logFC = 0.444	AC104002.3
ENSG00000172159	0.491438	-29.7483	-26.8931	0.44347	LS_Inh_B	1931	std logFC = 0.443	FRMD3
ENSG00000152270	0.556502	-29.7364	-26.8817	0.443373	LS_Inh_B	1932	std logFC = 0.443	PDE3B
ENSG00000101474	0.28876	-29.7138	-26.8596	0.443189	LS_Inh_B	1933	std logFC = 0.443	APMAP
ENSG00000228421	0.0558386	-29.7119	-26.8582	0.443173	LS_Inh_B	1934	std logFC = 0.443	AC005013.1
ENSG00000048649	0.516872	-29.6918	-26.8386	0.443009	LS_Inh_B	1935	std logFC = 0.443	RSF1
ENSG00000186479	0.487756	-29.6873	-26.8347	0.442973	LS_Inh_B	1936	std logFC = 0.443	RGS7BP
ENSG00000131437	0.488595	-29.6805	-26.8284	0.442917	LS_Inh_B	1937	std logFC = 0.443	KIF3A
ENSG00000100359	0.257454	-29.6682	-26.8167	0.442818	LS_Inh_B	1938	std logFC = 0.443	SGSM3
ENSG00000235848	0.0893132	-29.6492	-26.7982	0.442663	LS_Inh_B	1939	std logFC = 0.443	RMDN2-AS1
ENSG00000256948	0.0508013	-29.6463	-26.7957	0.442638	LS_Inh_B	1940	std logFC = 0.443	AC026369.3
ENSG00000085365	0.444005	-29.6079	-26.7579	0.442325	LS_Inh_B	1941	std logFC = 0.442	SCAMP1
ENSG00000152954	0.47569	-29.6046	-26.7551	0.442298	LS_Inh_B	1942	std logFC = 0.442	NRSN1
ENSG00000241084	0.0409725	-29.6029	-26.7539	0.442285	LS_Inh_B	1943	std logFC = 0.442	AL161785.3
ENSG00000135749	0.651097	-29.5993	-26.7508	0.442255	LS_Inh_B	1944	std logFC = 0.442	PCNX2
ENSG00000177640	0.561077	-29.5792	-26.7313	0.442091	LS_Inh_B	1945	std logFC = 0.442	CASC2
ENSG00000263603	0.263207	-29.5742	-26.7267	0.44205	LS_Inh_B	1946	std logFC = 0.442	AC127024.2
ENSG00000197122	0.260817	-29.5359	-26.689	0.441737	LS_Inh_B	1947	std logFC = 0.442	SRC
ENSG00000260032	0.433339	-29.535	-26.6886	0.44173	LS_Inh_B	1948	std logFC = 0.442	NORAD
ENSG00000111897	0.461117	-29.5327	-26.687	0.441711	LS_Inh_B	1949	std logFC = 0.442	SERINC1
ENSG00000131873	0.393943	-29.5323	-26.687	0.441708	LS_Inh_B	1950	std logFC = 0.442	CHSY1
ENSG00000259986	0.254456	-29.529	-26.6841	0.44168	LS_Inh_B	1951	std logFC = 0.442	AC103876.1
ENSG00000172765	0.558196	-29.5115	-26.6671	0.441537	LS_Inh_B	1952	std logFC = 0.442	TMCC1
ENSG00000225334	0.0732789	-29.4882	-26.6444	0.441347	LS_Inh_B	1953	std logFC = 0.441	LINC02813
ENSG00000250007	0.251424	-29.4624	-26.619	0.441135	LS_Inh_B	1954	std logFC = 0.441	AC087457.1
ENSG00000102524	0.238309	-29.4099	-26.567	0.440705	LS_Inh_B	1955	std logFC = 0.441	TNFSF13B
ENSG00000186377	0.288186	-29.4068	-26.5645	0.44068	LS_Inh_B	1956	std logFC = 0.441	CYP4X1
ENSG00000172354	0.277413	-29.3088	-26.4672	0.439876	LS_Inh_B	1957	std logFC = 0.44	GNB2
ENSG00000147679	0.386317	-29.3085	-26.4672	0.439874	LS_Inh_B	1958	std logFC = 0.44	UTP23
ENSG00000110925	0.331399	-29.2812	-26.4404	0.43965	LS_Inh_B	1959	std logFC = 0.44	CSRNP2
ENSG00000139537	0.251992	-29.2728	-26.4325	0.439581	LS_Inh_B	1960	std logFC = 0.44	CCDC65
ENSG00000022277	0.331851	-29.27	-26.4303	0.439558	LS_Inh_B	1961	std logFC = 0.44	RTF2
ENSG00000108797	0.299078	-29.2644	-26.4251	0.439512	LS_Inh_B	1962	std logFC = 0.44	CNTNAP1
ENSG00000147852	0.301594	-29.2407	-26.402	0.439317	LS_Inh_B	1963	std logFC = 0.439	VLDLR
ENSG00000188636	0.141554	-29.2071	-26.3692	0.439041	LS_Inh_B	1964	std logFC = 0.439	RTL6
ENSG00000100605	0.462957	-29.207	-26.3692	0.43904	LS_Inh_B	1965	std logFC = 0.439	ITPK1
ENSG00000180953	0.305689	-29.1865	-26.3492	0.438871	LS_Inh_B	1966	std logFC = 0.439	AC015871.1
ENSG00000112062	0.477802	-29.1558	-26.3191	0.438619	LS_Inh_B	1967	std logFC = 0.439	MAPK14
ENSG00000083312	0.500921	-29.1525	-26.3163	0.438592	LS_Inh_B	1968	std logFC = 0.439	TNPO1
ENSG00000138613	0.343694	-29.152	-26.3163	0.438588	LS_Inh_B	1969	std logFC = 0.439	APH1B
ENSG00000078269	0.680003	-29.1014	-26.2662	0.438171	LS_Inh_B	1970	std logFC = 0.438	SYNJ2
ENSG00000180044	0.077182	-29.0891	-26.2544	0.438069	LS_Inh_B	1971	std logFC = 0.438	C3orf80
ENSG00000258631	0.505869	-29.0847	-26.2505	0.438033	LS_Inh_B	1972	std logFC = 0.438	AC110023.1
ENSG00000141867	0.471201	-29.0826	-26.249	0.438016	LS_Inh_B	1973	std logFC = 0.438	BRD4
ENSG00000253301	0.0937529	-29.0537	-26.2206	0.437778	LS_Inh_B	1974	std logFC = 0.438	LINC01606
ENSG00000103064	0.364313	-29.0533	-26.2206	0.437774	LS_Inh_B	1975	std logFC = 0.438	SLC7A6
ENSG00000170571	0.265631	-29.0418	-26.2097	0.43768	LS_Inh_B	1976	std logFC = 0.438	EMB
ENSG00000198899	0.685972	-29.0046	-26.1738	0.437373	LS_Inh_B	1977	std logFC = 0.437	MT-ATP6
ENSG00000146918	0.261504	-29.0045	-26.1738	0.437372	LS_Inh_B	1978	std logFC = 0.437	NCAPG2
ENSG00000204956	0.172966	-29.0044	-26.1738	0.437371	LS_Inh_B	1979	std logFC = 0.437	PCDHGA1
ENSG00000215421	0.550321	-29.0022	-26.1721	0.437353	LS_Inh_B	1980	std logFC = 0.437	ZNF407
ENSG00000116237	0.180376	-29.0001	-26.1705	0.437335	LS_Inh_B	1981	std logFC = 0.437	ICMT
ENSG00000175868	0.12839	-28.9901	-26.161	0.437253	LS_Inh_B	1982	std logFC = 0.437	CALCB
ENSG00000101004	0.446957	-28.946	-26.1174	0.436889	LS_Inh_B	1983	std logFC = 0.437	NINL
ENSG00000072803	0.483551	-28.9193	-26.0912	0.436669	LS_Inh_B	1984	std logFC = 0.437	FBXW11
ENSG00000231728	0.343667	-28.909	-26.0814	0.436583	LS_Inh_B	1985	std logFC = 0.437	TMSB15B-AS1
ENSG00000196950	0.48057	-28.892	-26.0649	0.436443	LS_Inh_B	1986	std logFC = 0.436	SLC39A10
ENSG00000003509	0.296746	-28.8288	-26.0023	0.43592	LS_Inh_B	1987	std logFC = 0.436	NDUFAF7
ENSG00000040199	0.403843	-28.8126	-25.9866	0.435786	LS_Inh_B	1988	std logFC = 0.436	PHLPP2
ENSG00000196458	0.327431	-28.8039	-25.9784	0.435714	LS_Inh_B	1989	std logFC = 0.436	ZNF605
ENSG00000229153	0.102026	-28.7886	-25.9636	0.435587	LS_Inh_B	1990	std logFC = 0.436	EPHA1-AS1
ENSG00000225179	0.128197	-28.7739	-25.9493	0.435465	LS_Inh_B	1991	std logFC = 0.435	LINC00457
ENSG00000237877	0.622634	-28.7719	-25.9479	0.435449	LS_Inh_B	1992	std logFC = 0.435	LINC01473
ENSG00000135740	0.269495	-28.7685	-25.9449	0.43542	LS_Inh_B	1993	std logFC = 0.435	SLC9A5
ENSG00000103707	0.347814	-28.7628	-25.9397	0.435373	LS_Inh_B	1994	std logFC = 0.435	MTFMT
ENSG00000078142	0.459645	-28.7561	-25.9335	0.435317	LS_Inh_B	1995	std logFC = 0.435	PIK3C3
ENSG00000104432	0.253868	-28.7407	-25.9187	0.43519	LS_Inh_B	1996	std logFC = 0.435	IL7
ENSG00000168818	0.447958	-28.727	-25.9055	0.435076	LS_Inh_B	1997	std logFC = 0.435	STX18
ENSG00000236098	0.00526077	-28.7036	-25.8825	0.434882	LS_Inh_B	1998	std logFC = 0.435	AC097059.1
ENSG00000101901	0.436836	-28.6996	-25.879	0.434848	LS_Inh_B	1999	std logFC = 0.435	ALG13
ENSG00000082397	0.563013	-28.6956	-25.8755	0.434815	LS_Inh_B	2000	std logFC = 0.435	EPB41L3
ENSG00000183287	0.356558	-28.6649	-25.8453	0.43456	LS_Inh_B	2001	std logFC = 0.435	CCBE1
ENSG00000115993	0.438799	-28.6625	-25.8434	0.43454	LS_Inh_B	2002	std logFC = 0.435	TRAK2
ENSG00000188185	0.231279	-28.6546	-25.8361	0.434475	LS_Inh_B	2003	std logFC = 0.434	LINC00265
ENSG00000142188	0.373951	-28.6359	-25.8178	0.43432	LS_Inh_B	2004	std logFC = 0.434	TMEM50B
ENSG00000153046	0.47064	-28.6092	-25.7916	0.434097	LS_Inh_B	2005	std logFC = 0.434	CDYL
ENSG00000138071	0.442083	-28.5891	-25.772	0.43393	LS_Inh_B	2006	std logFC = 0.434	ACTR2
ENSG00000241679	0.128679	-28.5864	-25.7698	0.433908	LS_Inh_B	2007	std logFC = 0.434	AC018450.1
ENSG00000160284	0.150697	-28.5822	-25.7662	0.433874	LS_Inh_B	2008	std logFC = 0.434	SPATC1L
ENSG00000164162	0.499075	-28.5637	-25.7481	0.433719	LS_Inh_B	2009	std logFC = 0.434	ANAPC10
ENSG00000276850	0.0593201	-28.5488	-25.7337	0.433595	LS_Inh_B	2010	std logFC = 0.434	AC245041.2
ENSG00000265888	0.162161	-28.5243	-25.7097	0.433392	LS_Inh_B	2011	std logFC = 0.433	DSCAS
ENSG00000131188	0.204226	-28.5094	-25.6953	0.433268	LS_Inh_B	2012	std logFC = 0.433	PRR7
ENSG00000275016	0.0346753	-28.5039	-25.6903	0.433222	LS_Inh_B	2013	std logFC = 0.433	AC015574.1
ENSG00000164182	0.462988	-28.497	-25.6839	0.433164	LS_Inh_B	2014	std logFC = 0.433	NDUFAF2
ENSG00000169255	0.275121	-28.4336	-25.621	0.432636	LS_Inh_B	2015	std logFC = 0.433	B3GALNT1
ENSG00000196405	0.567541	-28.4113	-25.5992	0.43245	LS_Inh_B	2016	std logFC = 0.432	EVL
ENSG00000110514	0.34728	-28.3905	-25.5789	0.432276	LS_Inh_B	2017	std logFC = 0.432	MADD
ENSG00000166573	0.169453	-28.3826	-25.5715	0.432211	LS_Inh_B	2018	std logFC = 0.432	GALR1
ENSG00000272235	0.0144651	-28.3801	-25.5695	0.432189	LS_Inh_B	2019	std logFC = 0.432	AL590438.1
ENSG00000163728	0.479067	-28.3788	-25.5687	0.432179	LS_Inh_B	2020	std logFC = 0.432	TTC14
ENSG00000118997	0.650542	-28.3462	-25.5366	0.431906	LS_Inh_B	2021	std logFC = 0.432	DNAH7
ENSG00000006695	0.340975	-28.3384	-25.5293	0.431841	LS_Inh_B	2022	std logFC = 0.432	COX10
ENSG00000171357	0.291949	-28.3302	-25.5216	0.431773	LS_Inh_B	2023	std logFC = 0.432	LURAP1
ENSG00000133773	0.342893	-28.3231	-25.515	0.431714	LS_Inh_B	2024	std logFC = 0.432	CCDC59
ENSG00000204131	0.407886	-28.3044	-25.4967	0.431557	LS_Inh_B	2025	std logFC = 0.432	NHSL2
ENSG00000104427	0.433549	-28.2795	-25.4723	0.431349	LS_Inh_B	2026	std logFC = 0.431	ZC2HC1A
ENSG00000027644	0.0993374	-28.272	-25.4653	0.431286	LS_Inh_B	2027	std logFC = 0.431	INSRR
ENSG00000162817	0.145768	-28.2678	-25.4617	0.431251	LS_Inh_B	2028	std logFC = 0.431	C1orf115
ENSG00000174132	0.32108	-28.2605	-25.4549	0.43119	LS_Inh_B	2029	std logFC = 0.431	FAM174A
ENSG00000185880	0.281331	-28.2436	-25.4384	0.431048	LS_Inh_B	2030	std logFC = 0.431	TRIM69
ENSG00000231925	0.307275	-28.2261	-25.4214	0.430902	LS_Inh_B	2031	std logFC = 0.431	TAPBP
ENSG00000184939	0.406079	-28.2092	-25.405	0.430761	LS_Inh_B	2032	std logFC = 0.431	ZFP90
ENSG00000165617	0.120175	-28.1846	-25.3809	0.430554	LS_Inh_B	2033	std logFC = 0.431	DACT1
ENSG00000275569	0.0375474	-28.1663	-25.3631	0.430401	LS_Inh_B	2034	std logFC = 0.43	AL355073.2
ENSG00000273018	0.401294	-28.163	-25.3603	0.430374	LS_Inh_B	2035	std logFC = 0.43	FAM106A
ENSG00000085433	0.357308	-28.1592	-25.357	0.430342	LS_Inh_B	2036	std logFC = 0.43	WDR47
ENSG00000233723	0.71458	-28.1481	-25.3463	0.430248	LS_Inh_B	2037	std logFC = 0.43	LINC01122
ENSG00000196295	0.47398	-28.1408	-25.3396	0.430187	LS_Inh_B	2038	std logFC = 0.43	GARS-DT
ENSG00000265533	0.349137	-28.1326	-25.3319	0.430119	LS_Inh_B	2039	std logFC = 0.43	AC114689.3
ENSG00000273923	0.0251204	-28.1146	-25.3144	0.429968	LS_Inh_B	2040	std logFC = 0.43	AC104260.1
ENSG00000177542	0.157018	-28.1086	-25.3089	0.429918	LS_Inh_B	2041	std logFC = 0.43	SLC25A22
ENSG00000259831	0.0127944	-28.1047	-25.3054	0.429885	LS_Inh_B	2042	std logFC = 0.43	LINC00567
ENSG00000170448	0.335065	-28.1021	-25.3033	0.429863	LS_Inh_B	2043	std logFC = 0.43	NFXL1
ENSG00000165495	0.492887	-28.0862	-25.2879	0.42973	LS_Inh_B	2044	std logFC = 0.43	PKNOX2
ENSG00000107882	0.400973	-28.0346	-25.2367	0.429296	LS_Inh_B	2045	std logFC = 0.429	SUFU
ENSG00000183401	0.223192	-28.0306	-25.2333	0.429262	LS_Inh_B	2046	std logFC = 0.429	CCDC159
ENSG00000260878	0.131935	-28.0043	-25.2075	0.429042	LS_Inh_B	2047	std logFC = 0.429	AC104072.1
ENSG00000198883	0.185406	-28.002	-25.2057	0.429022	LS_Inh_B	2048	std logFC = 0.429	PNMA5
ENSG00000228221	0.189055	-27.9791	-25.1832	0.42883	LS_Inh_B	2049	std logFC = 0.429	LINC00578
ENSG00000101079	0.391352	-27.9525	-25.1572	0.428606	LS_Inh_B	2050	std logFC = 0.429	NDRG3
ENSG00000224645	0.00388732	-27.8978	-25.1029	0.428145	LS_Inh_B	2051	std logFC = 0.428	AL391069.1
ENSG00000109171	0.406002	-27.894	-25.0996	0.428114	LS_Inh_B	2052	std logFC = 0.428	SLAIN2
ENSG00000123901	0.0976785	-27.8578	-25.0639	0.427808	LS_Inh_B	2053	std logFC = 0.428	GPR83
ENSG00000174485	0.515414	-27.8464	-25.0529	0.427712	LS_Inh_B	2054	std logFC = 0.428	DENND4A
ENSG00000183020	0.438003	-27.8357	-25.0427	0.427622	LS_Inh_B	2055	std logFC = 0.428	AP2A2
ENSG00000230561	0.0971958	-27.8274	-25.0349	0.427552	LS_Inh_B	2056	std logFC = 0.428	CCDC192
ENSG00000122729	0.371287	-27.7834	-24.9915	0.427181	LS_Inh_B	2057	std logFC = 0.427	ACO1
ENSG00000254936	0.159966	-27.7436	-24.9522	0.426845	LS_Inh_B	2058	std logFC = 0.427	AF131215.4
ENSG00000224192	0.0571474	-27.6968	-24.9058	0.426449	LS_Inh_B	2059	std logFC = 0.426	AL080273.1
ENSG00000177294	0.0521747	-27.6822	-24.8917	0.426326	LS_Inh_B	2060	std logFC = 0.426	FBXO39
ENSG00000233577	0.0225316	-27.6743	-24.8843	0.426259	LS_Inh_B	2061	std logFC = 0.426	AL022332.1
ENSG00000256268	0.0170328	-27.6574	-24.8679	0.426116	LS_Inh_B	2062	std logFC = 0.426	LINC02454
ENSG00000165704	0.406867	-27.652	-24.8629	0.42607	LS_Inh_B	2063	std logFC = 0.426	HPRT1
ENSG00000004866	0.422081	-27.6413	-24.8527	0.42598	LS_Inh_B	2064	std logFC = 0.426	ST7
ENSG00000197008	0.387599	-27.6276	-24.8395	0.425864	LS_Inh_B	2065	std logFC = 0.426	ZNF138
ENSG00000180881	0.51686	-27.5792	-24.7916	0.425454	LS_Inh_B	2066	std logFC = 0.425	CAPS2
ENSG00000232229	0.0884837	-27.5787	-24.7916	0.42545	LS_Inh_B	2067	std logFC = 0.425	LINC00865
ENSG00000145734	0.50569	-27.5578	-24.7712	0.425273	LS_Inh_B	2068	std logFC = 0.425	BDP1
ENSG00000043514	0.339892	-27.5415	-24.7554	0.425135	LS_Inh_B	2069	std logFC = 0.425	TRIT1
ENSG00000165572	0.253201	-27.5299	-24.7443	0.425036	LS_Inh_B	2070	std logFC = 0.425	KBTBD6
ENSG00000075702	0.0981928	-27.5068	-24.7216	0.42484	LS_Inh_B	2071	std logFC = 0.425	WDR62
ENSG00000147996	0.305068	-27.5055	-24.7208	0.424828	LS_Inh_B	2072	std logFC = 0.425	CBWD5
ENSG00000182674	0.716955	-27.4894	-24.7052	0.424692	LS_Inh_B	2073	std logFC = 0.425	KCNB2
ENSG00000117385	0.226335	-27.4584	-24.6746	0.424429	LS_Inh_B	2074	std logFC = 0.424	P3H1
ENSG00000116199	0.342437	-27.4575	-24.6742	0.424421	LS_Inh_B	2075	std logFC = 0.424	FAM20B
ENSG00000105270	0.339364	-27.4518	-24.6691	0.424373	LS_Inh_B	2076	std logFC = 0.424	CLIP3
ENSG00000066583	0.174528	-27.4418	-24.6595	0.424288	LS_Inh_B	2077	std logFC = 0.424	ISOC1
ENSG00000178445	0.234275	-27.4391	-24.6573	0.424265	LS_Inh_B	2078	std logFC = 0.424	GLDC
ENSG00000256061	0.421522	-27.4285	-24.6472	0.424175	LS_Inh_B	2079	std logFC = 0.424	DNAAF4
ENSG00000253690	0.066651	-27.3949	-24.614	0.423889	LS_Inh_B	2080	std logFC = 0.424	AC021678.2
ENSG00000128585	0.508773	-27.3916	-24.6113	0.423862	LS_Inh_B	2081	std logFC = 0.424	MKLN1
ENSG00000154263	0.420723	-27.3905	-24.6106	0.423852	LS_Inh_B	2082	std logFC = 0.424	ABCA10
ENSG00000198836	0.455088	-27.3759	-24.5965	0.423728	LS_Inh_B	2083	std logFC = 0.424	OPA1
ENSG00000147548	0.492013	-27.3733	-24.5944	0.423706	LS_Inh_B	2084	std logFC = 0.424	NSD3
ENSG00000231721	0.332769	-27.3653	-24.5868	0.423637	LS_Inh_B	2085	std logFC = 0.424	LINC-PINT
ENSG00000186020	0.366321	-27.3613	-24.5833	0.423604	LS_Inh_B	2086	std logFC = 0.424	ZNF529
ENSG00000145685	0.42869	-27.3596	-24.5821	0.423589	LS_Inh_B	2087	std logFC = 0.424	LHFPL2
ENSG00000257219	0.0424438	-27.3385	-24.5615	0.42341	LS_Inh_B	2088	std logFC = 0.423	LNCOG
ENSG00000091490	0.325647	-27.3374	-24.5609	0.4234	LS_Inh_B	2089	std logFC = 0.423	SEL1L3
ENSG00000127527	0.428923	-27.3358	-24.5597	0.423387	LS_Inh_B	2090	std logFC = 0.423	EPS15L1
ENSG00000154736	0.084273	-27.3026	-24.527	0.423104	LS_Inh_B	2091	std logFC = 0.423	ADAMTS5
ENSG00000204116	0.433177	-27.2655	-24.4904	0.422788	LS_Inh_B	2092	std logFC = 0.423	CHIC1
ENSG00000176595	0.275946	-27.244	-24.4693	0.422604	LS_Inh_B	2093	std logFC = 0.423	KBTBD11
ENSG00000179912	0.524271	-27.2295	-24.4554	0.422481	LS_Inh_B	2094	std logFC = 0.422	R3HDM2
ENSG00000151718	0.471115	-27.1972	-24.4236	0.422205	LS_Inh_B	2095	std logFC = 0.422	WWC2
ENSG00000109133	0.309859	-27.1531	-24.3799	0.421829	LS_Inh_B	2096	std logFC = 0.422	TMEM33
ENSG00000160746	0.494623	-27.1481	-24.3753	0.421786	LS_Inh_B	2097	std logFC = 0.422	ANO10
ENSG00000119522	0.521863	-27.1473	-24.375	0.421779	LS_Inh_B	2098	std logFC = 0.422	DENND1A
ENSG00000122484	0.494165	-27.1417	-24.37	0.421731	LS_Inh_B	2099	std logFC = 0.422	RPAP2
ENSG00000133134	0.322755	-27.1411	-24.3698	0.421726	LS_Inh_B	2100	std logFC = 0.422	BEX2
ENSG00000179388	0.192905	-27.1376	-24.3668	0.421696	LS_Inh_B	2101	std logFC = 0.422	EGR3
ENSG00000253276	0.0972222	-27.1331	-24.3628	0.421658	LS_Inh_B	2102	std logFC = 0.422	CCDC71L
ENSG00000140382	0.403609	-27.1313	-24.3615	0.421643	LS_Inh_B	2103	std logFC = 0.422	HMG20A
ENSG00000114631	0.340302	-27.1234	-24.354	0.421574	LS_Inh_B	2104	std logFC = 0.422	PODXL2
ENSG00000101144	0.386213	-27.089	-24.3201	0.421281	LS_Inh_B	2105	std logFC = 0.421	BMP7
ENSG00000245937	0.51443	-27.0712	-24.3028	0.421129	LS_Inh_B	2106	std logFC = 0.421	LINC01184
ENSG00000170837	0.131318	-27.0341	-24.2662	0.420811	LS_Inh_B	2107	std logFC = 0.421	GPR27
ENSG00000234626	0.0846108	-27.0329	-24.2655	0.420801	LS_Inh_B	2108	std logFC = 0.421	AL021937.3
ENSG00000122707	0.438252	-26.9827	-24.2157	0.420371	LS_Inh_B	2109	std logFC = 0.42	RECK
ENSG00000163083	0.114998	-26.973	-24.2066	0.420287	LS_Inh_B	2110	std logFC = 0.42	INHBB
ENSG00000143344	0.528804	-26.9727	-24.2066	0.420284	LS_Inh_B	2111	std logFC = 0.42	RGL1
ENSG00000198786	0.554366	-26.9665	-24.2012	0.420231	LS_Inh_B	2112	std logFC = 0.42	MT-ND5
ENSG00000163873	0.562733	-26.9663	-24.2012	0.42023	LS_Inh_B	2113	std logFC = 0.42	GRIK3
ENSG00000112308	0.388048	-26.9581	-24.1935	0.42016	LS_Inh_B	2114	std logFC = 0.42	C6orf62
ENSG00000239605	0.207795	-26.9521	-24.1879	0.420108	LS_Inh_B	2115	std logFC = 0.42	STPG4
ENSG00000145888	0.15384	-26.948	-24.1848	0.420073	LS_Inh_B	2116	std logFC = 0.42	GLRA1
ENSG00000197147	0.500317	-26.948	-24.1848	0.420073	LS_Inh_B	2117	std logFC = 0.42	LRRC8B
ENSG00000286548	0.323257	-26.9421	-24.1793	0.420022	LS_Inh_B	2118	std logFC = 0.42	AL596214.1
ENSG00000105429	0.316957	-26.9278	-24.1656	0.4199	LS_Inh_B	2119	std logFC = 0.42	MEGF8
ENSG00000269889	0.0451443	-26.9017	-24.1399	0.419676	LS_Inh_B	2120	std logFC = 0.42	AC078802.1
ENSG00000008710	0.416338	-26.8337	-24.0724	0.419092	LS_Inh_B	2121	std logFC = 0.419	PKD1
ENSG00000125827	0.385441	-26.8082	-24.0474	0.418873	LS_Inh_B	2122	std logFC = 0.419	TMX4
ENSG00000106524	0.330855	-26.7913	-24.0309	0.418727	LS_Inh_B	2123	std logFC = 0.419	ANKMY2
ENSG00000019505	0.255295	-26.7871	-24.0272	0.418691	LS_Inh_B	2124	std logFC = 0.419	SYT13
ENSG00000108306	0.489493	-26.7626	-24.0031	0.41848	LS_Inh_B	2125	std logFC = 0.418	FBXL20
ENSG00000179832	0.422987	-26.7529	-23.994	0.418397	LS_Inh_B	2126	std logFC = 0.418	MROH1
ENSG00000097007	0.48621	-26.7414	-23.9829	0.418297	LS_Inh_B	2127	std logFC = 0.418	ABL1
ENSG00000197217	0.323123	-26.7323	-23.9743	0.418219	LS_Inh_B	2128	std logFC = 0.418	ENTPD4
ENSG00000233508	0.131551	-26.7201	-23.9625	0.418114	LS_Inh_B	2129	std logFC = 0.418	AL021395.1
ENSG00000257126	0.266187	-26.6678	-23.9107	0.417663	LS_Inh_B	2130	std logFC = 0.418	FOXG1-AS1
ENSG00000158079	0.455366	-26.6256	-23.869	0.417299	LS_Inh_B	2131	std logFC = 0.417	PTPDC1
ENSG00000272070	0.0924706	-26.6225	-23.8663	0.417272	LS_Inh_B	2132	std logFC = 0.417	AC005618.1
ENSG00000186047	0.367541	-26.6218	-23.8661	0.417266	LS_Inh_B	2133	std logFC = 0.417	DLEU7
ENSG00000253702	0.0143551	-26.6077	-23.8525	0.417145	LS_Inh_B	2134	std logFC = 0.417	LINC02847
ENSG00000047597	0.180178	-26.5764	-23.8216	0.416874	LS_Inh_B	2135	std logFC = 0.417	XK
ENSG00000271901	0.0655521	-26.5544	-23.8002	0.416685	LS_Inh_B	2136	std logFC = 0.417	AL161716.1
ENSG00000226465	0.275605	-26.5534	-23.7995	0.416675	LS_Inh_B	2137	std logFC = 0.417	AL390198.1
ENSG00000213533	0.316485	-26.5396	-23.7862	0.416556	LS_Inh_B	2138	std logFC = 0.417	STIMATE
ENSG00000253394	0.318444	-26.5344	-23.7815	0.416511	LS_Inh_B	2139	std logFC = 0.417	LINC00534
ENSG00000229437	0.0467151	-26.4936	-23.7412	0.416159	LS_Inh_B	2140	std logFC = 0.416	LINC00366
ENSG00000136848	0.339508	-26.4909	-23.739	0.416135	LS_Inh_B	2141	std logFC = 0.416	DAB2IP
ENSG00000114446	0.328214	-26.481	-23.7295	0.416049	LS_Inh_B	2142	std logFC = 0.416	IFT57
ENSG00000286854	0.225601	-26.4364	-23.6854	0.415663	LS_Inh_B	2143	std logFC = 0.416	AC079382.2
ENSG00000006451	0.385783	-26.3926	-23.642	0.415283	LS_Inh_B	2144	std logFC = 0.415	RALA
ENSG00000198792	0.423159	-26.3845	-23.6345	0.415214	LS_Inh_B	2145	std logFC = 0.415	TMEM184B
ENSG00000165591	0.436255	-26.3066	-23.5569	0.414537	LS_Inh_B	2146	std logFC = 0.415	FAAH2
ENSG00000205562	0.142542	-26.3026	-23.5535	0.414503	LS_Inh_B	2147	std logFC = 0.415	AL049775.1
ENSG00000287150	0.0616317	-26.2942	-23.5456	0.41443	LS_Inh_B	2148	std logFC = 0.414	AL139340.1
ENSG00000189241	0.35532	-26.2811	-23.5329	0.414315	LS_Inh_B	2149	std logFC = 0.414	TSPYL1
ENSG00000170522	0.44427	-26.2806	-23.5328	0.414311	LS_Inh_B	2150	std logFC = 0.414	ELOVL6
ENSG00000113805	0.622234	-26.2783	-23.5311	0.414292	LS_Inh_B	2151	std logFC = 0.414	CNTN3
ENSG00000102879	0.16712	-26.2768	-23.53	0.414278	LS_Inh_B	2152	std logFC = 0.414	CORO1A
ENSG00000151131	0.310797	-26.2739	-23.5276	0.414253	LS_Inh_B	2153	std logFC = 0.414	C12orf45
ENSG00000131943	0.352456	-26.2455	-23.4996	0.414006	LS_Inh_B	2154	std logFC = 0.414	C19orf12
ENSG00000171295	0.237772	-26.2369	-23.4915	0.413931	LS_Inh_B	2155	std logFC = 0.414	ZNF440
ENSG00000235934	0.0882286	-26.1965	-23.4515	0.41358	LS_Inh_B	2156	std logFC = 0.414	AC007405.2
ENSG00000182329	0.462274	-26.1853	-23.4408	0.413483	LS_Inh_B	2157	std logFC = 0.413	KIAA2012
ENSG00000105887	0.342243	-26.1606	-23.4166	0.413267	LS_Inh_B	2158	std logFC = 0.413	MTPN
ENSG00000259905	0.811461	-26.1564	-23.4129	0.413231	LS_Inh_B	2159	std logFC = 0.413	PWRN1
ENSG00000133135	0.252542	-26.1332	-23.3901	0.413028	LS_Inh_B	2160	std logFC = 0.413	RNF128
ENSG00000154001	0.464813	-26.1299	-23.3873	0.413	LS_Inh_B	2161	std logFC = 0.413	PPP2R5E
ENSG00000228420	0.0689582	-26.1055	-23.3634	0.412787	LS_Inh_B	2162	std logFC = 0.413	LINC01768
ENSG00000112305	0.451412	-26.0834	-23.3417	0.412594	LS_Inh_B	2163	std logFC = 0.413	SMAP1
ENSG00000258779	0.0799692	-26.0571	-23.3158	0.412364	LS_Inh_B	2164	std logFC = 0.412	LINC01568
ENSG00000119900	0.387859	-26.0361	-23.2953	0.412182	LS_Inh_B	2165	std logFC = 0.412	OGFRL1
ENSG00000270114	0.0627648	-26.0294	-23.2891	0.412123	LS_Inh_B	2166	std logFC = 0.412	AC006019.3
ENSG00000198752	0.448514	-26.0248	-23.2849	0.412083	LS_Inh_B	2167	std logFC = 0.412	CDC42BPB
ENSG00000286333	0.0816005	-25.999	-23.2596	0.411858	LS_Inh_B	2168	std logFC = 0.412	AC004828.2
ENSG00000085999	0.0933365	-25.9931	-23.2542	0.411806	LS_Inh_B	2169	std logFC = 0.412	RAD54L
ENSG00000049130	0.293924	-25.9801	-23.2416	0.411692	LS_Inh_B	2170	std logFC = 0.412	KITLG
ENSG00000138101	0.547677	-25.972	-23.234	0.411621	LS_Inh_B	2171	std logFC = 0.412	DTNB
ENSG00000137872	0.773156	-25.957	-23.2194	0.41149	LS_Inh_B	2172	std logFC = 0.411	SEMA6D
ENSG00000222017	0.264057	-25.9488	-23.2117	0.411419	LS_Inh_B	2173	std logFC = 0.411	AC011997.1
ENSG00000176845	0.103925	-25.9289	-23.1922	0.411244	LS_Inh_B	2174	std logFC = 0.411	METRNL
ENSG00000078808	0.270088	-25.9256	-23.1894	0.411215	LS_Inh_B	2175	std logFC = 0.411	SDF4
ENSG00000100191	0.140462	-25.9139	-23.1782	0.411113	LS_Inh_B	2176	std logFC = 0.411	SLC5A4
ENSG00000274211	0.349029	-25.9049	-23.1696	0.411034	LS_Inh_B	2177	std logFC = 0.411	SOCS7
ENSG00000166685	0.281963	-25.8608	-23.126	0.410648	LS_Inh_B	2178	std logFC = 0.411	COG1
ENSG00000197302	0.304194	-25.851	-23.1167	0.410562	LS_Inh_B	2179	std logFC = 0.411	ZNF720
ENSG00000225339	0.275969	-25.8456	-23.1118	0.410515	LS_Inh_B	2180	std logFC = 0.411	AL354740.1
ENSG00000182220	0.292924	-25.8435	-23.11	0.410496	LS_Inh_B	2181	std logFC = 0.41	ATP6AP2
ENSG00000108946	0.368075	-25.8257	-23.0927	0.41034	LS_Inh_B	2182	std logFC = 0.41	PRKAR1A
ENSG00000134020	0.241812	-25.8126	-23.0801	0.410225	LS_Inh_B	2183	std logFC = 0.41	PEBP4
ENSG00000237975	0.401392	-25.805	-23.0729	0.410158	LS_Inh_B	2184	std logFC = 0.41	FLG-AS1
ENSG00000287928	0.0693851	-25.7791	-23.0475	0.409932	LS_Inh_B	2185	std logFC = 0.41	AC007535.1
ENSG00000224361	0.0316895	-25.7696	-23.0384	0.409847	LS_Inh_B	2186	std logFC = 0.41	AC011239.1
ENSG00000265751	0.0969125	-25.7678	-23.0371	0.409832	LS_Inh_B	2187	std logFC = 0.41	AC015878.1
ENSG00000133318	0.525781	-25.7589	-23.0287	0.409754	LS_Inh_B	2188	std logFC = 0.41	RTN3
ENSG00000188938	0.301793	-25.7551	-23.0253	0.40972	LS_Inh_B	2189	std logFC = 0.41	FAM120AOS
ENSG00000287045	0.189181	-25.7399	-23.0106	0.409587	LS_Inh_B	2190	std logFC = 0.41	AC072028.1
ENSG00000256802	0.0836859	-25.7394	-23.0105	0.409583	LS_Inh_B	2191	std logFC = 0.41	AC022613.1
ENSG00000144278	0.685148	-25.714	-22.9856	0.409359	LS_Inh_B	2192	std logFC = 0.409	GALNT13
ENSG00000167986	0.360792	-25.6866	-22.9586	0.409118	LS_Inh_B	2193	std logFC = 0.409	DDB1
ENSG00000240499	0.139217	-25.663	-22.9356	0.408911	LS_Inh_B	2194	std logFC = 0.409	AC004594.1
ENSG00000160445	0.443	-25.6577	-22.9307	0.408864	LS_Inh_B	2195	std logFC = 0.409	ZER1
ENSG00000177335	0.136021	-25.6116	-22.885	0.408458	LS_Inh_B	2196	std logFC = 0.408	C8orf31
ENSG00000008300	0.164877	-25.5626	-22.8365	0.408027	LS_Inh_B	2197	std logFC = 0.408	CELSR3
ENSG00000287042	0.385041	-25.5445	-22.8189	0.407867	LS_Inh_B	2198	std logFC = 0.408	AC090945.1
ENSG00000230215	0.0325506	-25.5396	-22.8144	0.407823	LS_Inh_B	2199	std logFC = 0.408	LINC01840
ENSG00000174236	0.053423	-25.5296	-22.8049	0.407736	LS_Inh_B	2200	std logFC = 0.408	REP15
ENSG00000213585	0.301459	-25.524	-22.7997	0.407686	LS_Inh_B	2201	std logFC = 0.408	VDAC1
ENSG00000163803	0.211071	-25.5106	-22.7867	0.407568	LS_Inh_B	2202	std logFC = 0.408	PLB1
ENSG00000170417	0.163338	-25.502	-22.7786	0.407492	LS_Inh_B	2203	std logFC = 0.407	TMEM182
ENSG00000171053	0.0134476	-25.4577	-22.7348	0.407101	LS_Inh_B	2204	std logFC = 0.407	PATE1
ENSG00000232973	0.188876	-25.4154	-22.6929	0.406727	LS_Inh_B	2205	std logFC = 0.407	CYP1B1-AS1
ENSG00000130413	0.618835	-25.406	-22.684	0.406644	LS_Inh_B	2206	std logFC = 0.407	STK33
ENSG00000135372	0.317197	-25.3988	-22.6772	0.40658	LS_Inh_B	2207	std logFC = 0.407	NAT10
ENSG00000269514	0.216133	-25.3854	-22.6643	0.406461	LS_Inh_B	2208	std logFC = 0.406	AC024257.3
ENSG00000114626	0.216912	-25.3758	-22.6552	0.406377	LS_Inh_B	2209	std logFC = 0.406	ABTB1
ENSG00000239677	0.0142586	-25.367	-22.6468	0.406299	LS_Inh_B	2210	std logFC = 0.406	PDZRN3-AS1
ENSG00000184863	0.440046	-25.351	-22.6312	0.406156	LS_Inh_B	2211	std logFC = 0.406	RBM33
ENSG00000235669	0.0470896	-25.3327	-22.6134	0.405995	LS_Inh_B	2212	std logFC = 0.406	AC004593.1
ENSG00000067840	0.257408	-25.3318	-22.6129	0.405987	LS_Inh_B	2213	std logFC = 0.406	PDZD4
ENSG00000138078	0.484011	-25.3217	-22.6033	0.405897	LS_Inh_B	2214	std logFC = 0.406	PREPL
ENSG00000163075	0.48542	-25.3144	-22.5965	0.405833	LS_Inh_B	2215	std logFC = 0.406	CFAP221
ENSG00000160991	0.301062	-25.306	-22.5885	0.405758	LS_Inh_B	2216	std logFC = 0.406	ORAI2
ENSG00000089916	0.421633	-25.2647	-22.5476	0.405391	LS_Inh_B	2217	std logFC = 0.405	GPATCH2L
ENSG00000214946	0.130287	-25.2423	-22.5257	0.405193	LS_Inh_B	2218	std logFC = 0.405	TBC1D26
ENSG00000140488	0.3397	-25.239	-22.5228	0.405163	LS_Inh_B	2219	std logFC = 0.405	CELF6
ENSG00000196715	0.387764	-25.2317	-22.5164	0.405099	LS_Inh_B	2220	std logFC = 0.405	VKORC1L1
ENSG00000205464	0.40066	-25.2316	-22.5164	0.405098	LS_Inh_B	2221	std logFC = 0.405	ATP6AP1L
ENSG00000274317	0.104357	-25.217	-22.5022	0.404969	LS_Inh_B	2222	std logFC = 0.405	LINC02334
ENSG00000254938	0.141489	-25.1991	-22.4847	0.404809	LS_Inh_B	2223	std logFC = 0.405	AP002833.1
ENSG00000126705	0.375087	-25.1483	-22.4344	0.404358	LS_Inh_B	2224	std logFC = 0.404	AHDC1
ENSG00000167549	0.267745	-25.1197	-22.4062	0.404103	LS_Inh_B	2225	std logFC = 0.404	CORO6
ENSG00000164941	0.361434	-25.1123	-22.3993	0.404038	LS_Inh_B	2226	std logFC = 0.404	INTS8
ENSG00000163214	0.363248	-25.1037	-22.3911	0.403961	LS_Inh_B	2227	std logFC = 0.404	DHX57
ENSG00000198938	0.692332	-25.101	-22.3889	0.403937	LS_Inh_B	2228	std logFC = 0.404	MT-CO3
ENSG00000251513	0.354332	-25.0956	-22.3839	0.403889	LS_Inh_B	2229	std logFC = 0.404	LIX1-AS1
ENSG00000171160	0.291898	-25.0915	-22.3804	0.403852	LS_Inh_B	2230	std logFC = 0.404	MORN4
ENSG00000198176	0.291719	-25.0912	-22.3804	0.40385	LS_Inh_B	2231	std logFC = 0.404	TFDP1
ENSG00000244687	0.352493	-25.0882	-22.3779	0.403823	LS_Inh_B	2232	std logFC = 0.404	UBE2V1
ENSG00000288085	0.136527	-25.08	-22.3701	0.40375	LS_Inh_B	2233	std logFC = 0.404	AL356094.2
ENSG00000131069	0.36324	-25.073	-22.3636	0.403688	LS_Inh_B	2234	std logFC = 0.404	ACSS2
ENSG00000106526	0.238358	-25.057	-22.348	0.403545	LS_Inh_B	2235	std logFC = 0.404	ACTR3C
ENSG00000136811	0.289491	-25.0376	-22.3291	0.403372	LS_Inh_B	2236	std logFC = 0.403	ODF2
ENSG00000004139	0.351543	-25.0307	-22.3226	0.403311	LS_Inh_B	2237	std logFC = 0.403	SARM1
ENSG00000121064	0.326977	-25.0193	-22.3117	0.403209	LS_Inh_B	2238	std logFC = 0.403	SCPEP1
ENSG00000123612	0.364032	-25.0064	-22.2993	0.403094	LS_Inh_B	2239	std logFC = 0.403	ACVR1C
ENSG00000110321	0.348845	-25.0041	-22.2974	0.403073	LS_Inh_B	2240	std logFC = 0.403	EIF4G2
ENSG00000141837	0.740422	-24.9933	-22.287	0.402977	LS_Inh_B	2241	std logFC = 0.403	CACNA1A
ENSG00000090776	0.0942673	-24.9789	-22.2731	0.402849	LS_Inh_B	2242	std logFC = 0.403	EFNB1
ENSG00000169918	0.581087	-24.941	-22.2356	0.40251	LS_Inh_B	2243	std logFC = 0.403	OTUD7A
ENSG00000004897	0.423377	-24.9382	-22.2332	0.402485	LS_Inh_B	2244	std logFC = 0.402	CDC27
ENSG00000175066	0.366476	-24.9159	-22.2114	0.402286	LS_Inh_B	2245	std logFC = 0.402	GK5
ENSG00000151640	0.188368	-24.9034	-22.1993	0.402174	LS_Inh_B	2246	std logFC = 0.402	DPYSL4
ENSG00000280987	0.146877	-24.9005	-22.1968	0.402148	LS_Inh_B	2247	std logFC = 0.402	MATR3
ENSG00000162065	0.246368	-24.8829	-22.1798	0.401991	LS_Inh_B	2248	std logFC = 0.402	TBC1D24
ENSG00000250331	0.162204	-24.8701	-22.1674	0.401877	LS_Inh_B	2249	std logFC = 0.402	LINC01340
ENSG00000183576	0.387388	-24.8652	-22.1629	0.401832	LS_Inh_B	2250	std logFC = 0.402	SETD3
ENSG00000147485	0.288109	-24.8383	-22.1365	0.401592	LS_Inh_B	2251	std logFC = 0.402	PXDNL
ENSG00000196937	0.301287	-24.8334	-22.132	0.401548	LS_Inh_B	2252	std logFC = 0.402	FAM3C
ENSG00000183735	0.340261	-24.8221	-22.1211	0.401447	LS_Inh_B	2253	std logFC = 0.401	TBK1
ENSG00000276293	0.33587	-24.8122	-22.1117	0.401358	LS_Inh_B	2254	std logFC = 0.401	PIP4K2B
ENSG00000138468	0.458548	-24.753	-22.0529	0.400827	LS_Inh_B	2255	std logFC = 0.401	SENP7
ENSG00000003393	0.373862	-24.7294	-22.0297	0.400616	LS_Inh_B	2256	std logFC = 0.401	ALS2
ENSG00000141542	0.457714	-24.7229	-22.0238	0.400558	LS_Inh_B	2257	std logFC = 0.401	RAB40B
ENSG00000155816	0.630345	-24.7225	-22.0238	0.400554	LS_Inh_B	2258	std logFC = 0.401	FMN2
ENSG00000258422	0.0992111	-24.7179	-22.0196	0.400513	LS_Inh_B	2259	std logFC = 0.401	AL160191.1
ENSG00000084092	0.160942	-24.6923	-21.9944	0.400282	LS_Inh_B	2260	std logFC = 0.4	NOA1
ENSG00000175040	0.143711	-24.6541	-21.9567	0.39994	LS_Inh_B	2261	std logFC = 0.4	CHST2
ENSG00000271270	0.147931	-24.646	-21.949	0.399867	LS_Inh_B	2262	std logFC = 0.4	TMCC1-AS1
ENSG00000143756	0.396262	-24.6409	-21.9444	0.399821	LS_Inh_B	2263	std logFC = 0.4	FBXO28
ENSG00000154359	0.353188	-24.6272	-21.9311	0.399698	LS_Inh_B	2264	std logFC = 0.4	LONRF1
ENSG00000260305	0.0928526	-24.6046	-21.9089	0.399494	LS_Inh_B	2265	std logFC = 0.399	NTRK3-AS1
ENSG00000136267	0.852801	-24.5296	-21.8344	0.39882	LS_Inh_B	2266	std logFC = 0.399	DGKB
ENSG00000164603	0.392999	-24.5221	-21.8274	0.398752	LS_Inh_B	2267	std logFC = 0.399	BMT2
ENSG00000172785	0.292067	-24.5161	-21.8218	0.398698	LS_Inh_B	2268	std logFC = 0.399	CBWD1
ENSG00000196712	0.465825	-24.5136	-21.8197	0.398675	LS_Inh_B	2269	std logFC = 0.399	NF1
ENSG00000022840	0.347833	-24.5107	-21.8173	0.398649	LS_Inh_B	2270	std logFC = 0.399	RNF10
ENSG00000250258	0.0356177	-24.5052	-21.8122	0.398599	LS_Inh_B	2271	std logFC = 0.399	AC008496.2
ENSG00000131831	0.21907	-24.5043	-21.8118	0.398592	LS_Inh_B	2272	std logFC = 0.399	RAI2
ENSG00000135124	0.240345	-24.4952	-21.8031	0.39851	LS_Inh_B	2273	std logFC = 0.399	P2RX4
ENSG00000184205	0.359149	-24.4909	-21.7992	0.398471	LS_Inh_B	2274	std logFC = 0.398	TSPYL2
ENSG00000066827	0.314408	-24.4437	-21.7524	0.398044	LS_Inh_B	2275	std logFC = 0.398	ZFAT
ENSG00000182685	0.155322	-24.4428	-21.752	0.398036	LS_Inh_B	2276	std logFC = 0.398	BRICD5
ENSG00000232112	0.304018	-24.4424	-21.752	0.398033	LS_Inh_B	2277	std logFC = 0.398	TMA7
ENSG00000157077	0.45895	-24.4272	-21.7372	0.397895	LS_Inh_B	2278	std logFC = 0.398	ZFYVE9
ENSG00000161217	0.348195	-24.4204	-21.7309	0.397835	LS_Inh_B	2279	std logFC = 0.398	PCYT1A
ENSG00000169902	0.533481	-24.3898	-21.7007	0.397557	LS_Inh_B	2280	std logFC = 0.398	TPST1
ENSG00000146540	0.359533	-24.3516	-21.663	0.397213	LS_Inh_B	2281	std logFC = 0.397	C7orf50
ENSG00000134318	0.520607	-24.3423	-21.6541	0.397128	LS_Inh_B	2282	std logFC = 0.397	ROCK2
ENSG00000102452	0.553864	-24.3189	-21.6311	0.396916	LS_Inh_B	2283	std logFC = 0.397	NALCN
ENSG00000138769	0.330766	-24.2893	-21.6021	0.396649	LS_Inh_B	2284	std logFC = 0.397	CDKL2
ENSG00000111846	0.205608	-24.275	-21.5882	0.396519	LS_Inh_B	2285	std logFC = 0.397	GCNT2
ENSG00000230910	0.342873	-24.2735	-21.5871	0.396506	LS_Inh_B	2286	std logFC = 0.397	AL391807.1
ENSG00000248518	0.0127235	-24.2684	-21.5824	0.396459	LS_Inh_B	2287	std logFC = 0.396	AC098587.1
ENSG00000141441	0.585971	-24.2619	-21.5764	0.3964	LS_Inh_B	2288	std logFC = 0.396	GAREM1
ENSG00000090905	0.545521	-24.2307	-21.5456	0.396117	LS_Inh_B	2289	std logFC = 0.396	TNRC6A
ENSG00000162378	0.396014	-24.2279	-21.5432	0.396092	LS_Inh_B	2290	std logFC = 0.396	ZYG11B
ENSG00000255310	0.106733	-24.2165	-21.5323	0.395989	LS_Inh_B	2291	std logFC = 0.396	AF131215.5
ENSG00000288059	0.161532	-24.2066	-21.5228	0.395899	LS_Inh_B	2292	std logFC = 0.396	AL445213.2
ENSG00000113327	0.43589	-24.2013	-21.518	0.395851	LS_Inh_B	2293	std logFC = 0.396	GABRG2
ENSG00000115705	0.0683833	-24.1777	-21.4948	0.395636	LS_Inh_B	2294	std logFC = 0.396	TPO
ENSG00000100418	0.236135	-24.1693	-21.4868	0.39556	LS_Inh_B	2295	std logFC = 0.396	DESI1
ENSG00000104331	0.299209	-24.1582	-21.4762	0.39546	LS_Inh_B	2296	std logFC = 0.395	IMPAD1
ENSG00000255471	0.192605	-24.1566	-21.475	0.395445	LS_Inh_B	2297	std logFC = 0.395	AP001528.1
ENSG00000144406	0.605357	-24.1534	-21.4722	0.395416	LS_Inh_B	2298	std logFC = 0.395	UNC80
ENSG00000231539	0.025628	-24.1509	-21.4702	0.395393	LS_Inh_B	2299	std logFC = 0.395	AC010132.1
ENSG00000147224	0.156696	-24.1349	-21.4546	0.395248	LS_Inh_B	2300	std logFC = 0.395	PRPS1
ENSG00000146352	0.418513	-24.1118	-21.4319	0.395038	LS_Inh_B	2301	std logFC = 0.395	CLVS2
ENSG00000213973	0.0656075	-24.1076	-21.4281	0.394999	LS_Inh_B	2302	std logFC = 0.395	ZNF99
ENSG00000077254	0.437141	-24.0753	-21.3963	0.394706	LS_Inh_B	2303	std logFC = 0.395	USP33
ENSG00000196369	0.368419	-24.0713	-21.3927	0.394669	LS_Inh_B	2304	std logFC = 0.395	SRGAP2B
ENSG00000139178	0.171162	-24.057	-21.3789	0.39454	LS_Inh_B	2305	std logFC = 0.395	C1RL
ENSG00000078295	0.712443	-24.0509	-21.3732	0.394484	LS_Inh_B	2306	std logFC = 0.394	ADCY2
ENSG00000286635	0.139187	-24.0475	-21.3702	0.394453	LS_Inh_B	2307	std logFC = 0.394	AC006112.1
ENSG00000172292	0.570656	-24.0295	-21.3527	0.394289	LS_Inh_B	2308	std logFC = 0.394	CERS6
ENSG00000173898	0.267634	-24.0244	-21.348	0.394243	LS_Inh_B	2309	std logFC = 0.394	SPTBN2
ENSG00000186409	0.561982	-24.0108	-21.3348	0.394118	LS_Inh_B	2310	std logFC = 0.394	CCDC30
ENSG00000189283	0.607197	-24.0036	-21.3281	0.394053	LS_Inh_B	2311	std logFC = 0.394	FHIT
ENSG00000142453	0.279637	-23.9922	-21.3171	0.393949	LS_Inh_B	2312	std logFC = 0.394	CARM1
ENSG00000169752	0.407429	-23.989	-21.3143	0.39392	LS_Inh_B	2313	std logFC = 0.394	NRG4
ENSG00000064933	0.38422	-23.9869	-21.3127	0.393901	LS_Inh_B	2314	std logFC = 0.394	PMS1
ENSG00000270604	0.450404	-23.9818	-21.308	0.393854	LS_Inh_B	2315	std logFC = 0.394	HCG17
ENSG00000156113	0.714456	-23.956	-21.2826	0.393619	LS_Inh_B	2316	std logFC = 0.394	KCNMA1
ENSG00000225914	0.528375	-23.9456	-21.2727	0.393524	LS_Inh_B	2317	std logFC = 0.394	TSBP1-AS1
ENSG00000040341	0.507114	-23.9243	-21.2518	0.39333	LS_Inh_B	2318	std logFC = 0.393	STAU2
ENSG00000137710	0.49038	-23.9082	-21.2361	0.393182	LS_Inh_B	2319	std logFC = 0.393	RDX
ENSG00000239332	0.141946	-23.9048	-21.2331	0.393151	LS_Inh_B	2320	std logFC = 0.393	LINC01119
ENSG00000042317	0.413539	-23.8984	-21.2272	0.393093	LS_Inh_B	2321	std logFC = 0.393	SPATA7
ENSG00000197077	0.42978	-23.8701	-21.1993	0.392834	LS_Inh_B	2322	std logFC = 0.393	KIAA1671
ENSG00000272274	0.179334	-23.8384	-21.168	0.392544	LS_Inh_B	2323	std logFC = 0.393	LINC00551
ENSG00000272844	0.0580402	-23.7979	-21.128	0.392174	LS_Inh_B	2324	std logFC = 0.392	AC074044.1
ENSG00000149054	0.128047	-23.7617	-21.0922	0.391842	LS_Inh_B	2325	std logFC = 0.392	ZNF215
ENSG00000152582	0.517884	-23.7581	-21.0891	0.39181	LS_Inh_B	2326	std logFC = 0.392	SPEF2
ENSG00000109756	0.493404	-23.7538	-21.0852	0.39177	LS_Inh_B	2327	std logFC = 0.392	RAPGEF2
ENSG00000075151	0.4393	-23.7474	-21.0791	0.391711	LS_Inh_B	2328	std logFC = 0.392	EIF4G3
ENSG00000237491	0.2604	-23.7167	-21.0489	0.39143	LS_Inh_B	2329	std logFC = 0.391	LINC01409
ENSG00000259887	0.0523776	-23.7127	-21.0454	0.391393	LS_Inh_B	2330	std logFC = 0.391	FIGNL2-DT
ENSG00000166780	0.479262	-23.7097	-21.0428	0.391366	LS_Inh_B	2331	std logFC = 0.391	BMERB1
ENSG00000196468	0.0308674	-23.6749	-21.0084	0.391046	LS_Inh_B	2332	std logFC = 0.391	FGF16
ENSG00000249915	0.338927	-23.6705	-21.0044	0.391006	LS_Inh_B	2333	std logFC = 0.391	PDCD6
ENSG00000083720	0.387304	-23.6483	-20.9827	0.390802	LS_Inh_B	2334	std logFC = 0.391	OXCT1
ENSG00000173065	0.456583	-23.6392	-20.974	0.390719	LS_Inh_B	2335	std logFC = 0.391	FAM222B
ENSG00000156639	0.455874	-23.6299	-20.9651	0.390632	LS_Inh_B	2336	std logFC = 0.391	ZFAND3
ENSG00000047056	0.411393	-23.6133	-20.9489	0.39048	LS_Inh_B	2337	std logFC = 0.39	WDR37
ENSG00000148925	0.407184	-23.5963	-20.9324	0.390324	LS_Inh_B	2338	std logFC = 0.39	BTBD10
ENSG00000181381	0.198979	-23.5874	-20.9239	0.390242	LS_Inh_B	2339	std logFC = 0.39	DDX60L
ENSG00000015171	0.445625	-23.549	-20.8859	0.389888	LS_Inh_B	2340	std logFC = 0.39	ZMYND11
ENSG00000272391	0.347316	-23.545	-20.8824	0.389852	LS_Inh_B	2341	std logFC = 0.39	POM121C
ENSG00000171502	0.325382	-23.5229	-20.8607	0.389648	LS_Inh_B	2342	std logFC = 0.39	COL24A1
ENSG00000127252	0.267276	-23.5091	-20.8473	0.389521	LS_Inh_B	2343	std logFC = 0.39	PLAAT1
ENSG00000146963	0.446851	-23.505	-20.8436	0.389483	LS_Inh_B	2344	std logFC = 0.389	LUC7L2
ENSG00000288091	0.196939	-23.5037	-20.8428	0.389472	LS_Inh_B	2345	std logFC = 0.389	AC062022.2
ENSG00000023287	0.43343	-23.4919	-20.8314	0.389363	LS_Inh_B	2346	std logFC = 0.389	RB1CC1
ENSG00000129596	0.19888	-23.4804	-20.8203	0.389257	LS_Inh_B	2347	std logFC = 0.389	CDO1
ENSG00000188747	0.280545	-23.4776	-20.8179	0.389231	LS_Inh_B	2348	std logFC = 0.389	NOXA1
ENSG00000180817	0.350462	-23.4609	-20.8017	0.389077	LS_Inh_B	2349	std logFC = 0.389	PPA1
ENSG00000219435	0.082186	-23.4579	-20.7991	0.38905	LS_Inh_B	2350	std logFC = 0.389	CATSPERZ
ENSG00000070081	0.365568	-23.4486	-20.7906	0.388964	LS_Inh_B	2351	std logFC = 0.389	NUCB2
ENSG00000197849	0.0415284	-23.4485	-20.7906	0.388963	LS_Inh_B	2352	std logFC = 0.389	OR8G1
ENSG00000023318	0.383754	-23.4293	-20.7717	0.388785	LS_Inh_B	2353	std logFC = 0.389	ERP44
ENSG00000213139	0.136227	-23.4282	-20.7711	0.388775	LS_Inh_B	2354	std logFC = 0.389	CRYGS
ENSG00000188211	0.236748	-23.4223	-20.7657	0.388721	LS_Inh_B	2355	std logFC = 0.389	NCR3LG1
ENSG00000105520	0.230363	-23.4182	-20.7619	0.388683	LS_Inh_B	2356	std logFC = 0.389	PLPPR2
ENSG00000165914	0.472698	-23.3778	-20.722	0.388309	LS_Inh_B	2357	std logFC = 0.388	TTC7B
ENSG00000100014	0.443566	-23.3301	-20.6747	0.387868	LS_Inh_B	2358	std logFC = 0.388	SPECC1L
ENSG00000249150	0.0857247	-23.3231	-20.6681	0.387804	LS_Inh_B	2359	std logFC = 0.388	AC010267.1
ENSG00000158321	0.531031	-23.3213	-20.6668	0.387787	LS_Inh_B	2360	std logFC = 0.388	AUTS2
ENSG00000229957	0.0132952	-23.3008	-20.6468	0.387597	LS_Inh_B	2361	std logFC = 0.388	AL031687.1
ENSG00000082269	0.452906	-23.3005	-20.6468	0.387595	LS_Inh_B	2362	std logFC = 0.388	FAM135A
ENSG00000101665	0.255468	-23.2728	-20.6195	0.387338	LS_Inh_B	2363	std logFC = 0.387	SMAD7
ENSG00000268119	0.154856	-23.2383	-20.5855	0.387019	LS_Inh_B	2364	std logFC = 0.387	AC010615.2
ENSG00000004766	0.416851	-23.2271	-20.5746	0.386914	LS_Inh_B	2365	std logFC = 0.387	VPS50
ENSG00000166479	0.332516	-23.1705	-20.5184	0.386389	LS_Inh_B	2366	std logFC = 0.386	TMX3
ENSG00000286133	0.1734	-23.1585	-20.5069	0.386278	LS_Inh_B	2367	std logFC = 0.386	AC093817.2
ENSG00000170035	0.440985	-23.1363	-20.4851	0.386072	LS_Inh_B	2368	std logFC = 0.386	UBE2E3
ENSG00000139324	0.334901	-23.134	-20.4834	0.386051	LS_Inh_B	2369	std logFC = 0.386	TMTC3
ENSG00000008735	0.239361	-23.1337	-20.4834	0.386048	LS_Inh_B	2370	std logFC = 0.386	MAPK8IP2
ENSG00000184545	0.234734	-23.116	-20.4661	0.385883	LS_Inh_B	2371	std logFC = 0.386	DUSP8
ENSG00000172901	0.0910832	-23.1088	-20.4593	0.385816	LS_Inh_B	2372	std logFC = 0.386	LVRN
ENSG00000224687	0.0524909	-23.0955	-20.4464	0.385692	LS_Inh_B	2373	std logFC = 0.386	RASAL2-AS1
ENSG00000235819	0.104638	-23.0719	-20.4233	0.385473	LS_Inh_B	2374	std logFC = 0.385	AL158828.1
ENSG00000158683	0.35314	-23.0704	-20.4222	0.385459	LS_Inh_B	2375	std logFC = 0.385	PKD1L1
ENSG00000105639	0.118363	-23.0656	-20.4178	0.385414	LS_Inh_B	2376	std logFC = 0.385	JAK3
ENSG00000067057	0.374136	-23.0598	-20.4124	0.38536	LS_Inh_B	2377	std logFC = 0.385	PFKP
ENSG00000197386	0.431191	-23.0378	-20.3909	0.385156	LS_Inh_B	2378	std logFC = 0.385	HTT
ENSG00000006607	0.414552	-23.0337	-20.3872	0.385117	LS_Inh_B	2379	std logFC = 0.385	FARP2
ENSG00000267098	0.110361	-23.0184	-20.3723	0.384975	LS_Inh_B	2380	std logFC = 0.385	AC113137.1
ENSG00000242759	0.562804	-23.0045	-20.3588	0.384845	LS_Inh_B	2381	std logFC = 0.385	LINC00882
ENSG00000160062	0.23803	-23.0038	-20.3586	0.384839	LS_Inh_B	2382	std logFC = 0.385	ZBTB8A
ENSG00000145147	0.657038	-23.0033	-20.3585	0.384834	LS_Inh_B	2383	std logFC = 0.385	SLIT2
ENSG00000258768	0.0858534	-22.9989	-20.3544	0.384793	LS_Inh_B	2384	std logFC = 0.385	AL356019.2
ENSG00000147912	0.30367	-22.9937	-20.3497	0.384744	LS_Inh_B	2385	std logFC = 0.385	FBXO10
ENSG00000047188	0.412276	-22.9748	-20.3312	0.384568	LS_Inh_B	2386	std logFC = 0.385	YTHDC2
ENSG00000166800	0.0729643	-22.9717	-20.3286	0.38454	LS_Inh_B	2387	std logFC = 0.385	LDHAL6A
ENSG00000136715	0.343119	-22.96	-20.3172	0.38443	LS_Inh_B	2388	std logFC = 0.384	SAP130
ENSG00000262619	0.189352	-22.9546	-20.3122	0.38438	LS_Inh_B	2389	std logFC = 0.384	LINC00621
ENSG00000103494	0.370342	-22.9509	-20.3089	0.384345	LS_Inh_B	2390	std logFC = 0.384	RPGRIP1L
ENSG00000251391	0.0984232	-22.9433	-20.3018	0.384274	LS_Inh_B	2391	std logFC = 0.384	AC092353.1
ENSG00000185344	0.30658	-22.9278	-20.2867	0.38413	LS_Inh_B	2392	std logFC = 0.384	ATP6V0A2
ENSG00000141985	0.281384	-22.927	-20.2863	0.384122	LS_Inh_B	2393	std logFC = 0.384	SH3GL1
ENSG00000139826	0.205527	-22.897	-20.2568	0.383842	LS_Inh_B	2394	std logFC = 0.384	ABHD13
ENSG00000121406	0.270202	-22.8917	-20.2519	0.383792	LS_Inh_B	2395	std logFC = 0.384	ZNF549
ENSG00000248184	0.153944	-22.8865	-20.247	0.383743	LS_Inh_B	2396	std logFC = 0.384	LINC02283
ENSG00000011295	0.401686	-22.8846	-20.2456	0.383726	LS_Inh_B	2397	std logFC = 0.384	TTC19
ENSG00000114933	0.370364	-22.8831	-20.2445	0.383712	LS_Inh_B	2398	std logFC = 0.384	INO80D
ENSG00000182150	0.44435	-22.8746	-20.2365	0.383633	LS_Inh_B	2399	std logFC = 0.384	ERCC6L2
ENSG00000115762	0.328789	-22.8732	-20.2355	0.38362	LS_Inh_B	2400	std logFC = 0.384	PLEKHB2
ENSG00000152503	0.310027	-22.8713	-20.2339	0.383601	LS_Inh_B	2401	std logFC = 0.384	TRIM36
ENSG00000117155	0.366587	-22.8661	-20.2292	0.383553	LS_Inh_B	2402	std logFC = 0.384	SSX2IP
ENSG00000083123	0.463094	-22.8655	-20.229	0.383548	LS_Inh_B	2403	std logFC = 0.384	BCKDHB
ENSG00000154146	0.367688	-22.8636	-20.2275	0.38353	LS_Inh_B	2404	std logFC = 0.384	NRGN
ENSG00000053372	0.183987	-22.8341	-20.1984	0.383254	LS_Inh_B	2405	std logFC = 0.383	MRTO4
ENSG00000198721	0.249408	-22.7977	-20.1625	0.382913	LS_Inh_B	2406	std logFC = 0.383	ECI2
ENSG00000137486	0.408718	-22.7931	-20.1582	0.38287	LS_Inh_B	2407	std logFC = 0.383	ARRB1
ENSG00000141337	0.30538	-22.779	-20.1446	0.382738	LS_Inh_B	2408	std logFC = 0.383	ARSG
ENSG00000213047	0.439106	-22.7486	-20.1146	0.382453	LS_Inh_B	2409	std logFC = 0.382	DENND1B
ENSG00000236358	0.296703	-22.7451	-20.1115	0.38242	LS_Inh_B	2410	std logFC = 0.382	AL355472.2
ENSG00000072401	0.246148	-22.7427	-20.1096	0.382398	LS_Inh_B	2411	std logFC = 0.382	UBE2D1
ENSG00000229852	0.34003	-22.7393	-20.1065	0.382365	LS_Inh_B	2412	std logFC = 0.382	AC019205.1
ENSG00000155897	0.462454	-22.7251	-20.0927	0.382232	LS_Inh_B	2413	std logFC = 0.382	ADCY8
ENSG00000135387	0.342707	-22.7239	-20.0919	0.382221	LS_Inh_B	2414	std logFC = 0.382	CAPRIN1
ENSG00000128268	0.323445	-22.7129	-20.0814	0.382118	LS_Inh_B	2415	std logFC = 0.382	MGAT3
ENSG00000180269	0.11789	-22.7033	-20.0722	0.382028	LS_Inh_B	2416	std logFC = 0.382	GPR139
ENSG00000196361	0.485227	-22.6953	-20.0646	0.381952	LS_Inh_B	2417	std logFC = 0.382	ELAVL3
ENSG00000169857	0.308767	-22.6921	-20.0618	0.381922	LS_Inh_B	2418	std logFC = 0.382	AVEN
ENSG00000196357	0.318458	-22.6909	-20.061	0.381912	LS_Inh_B	2419	std logFC = 0.382	ZNF565
ENSG00000154710	0.459037	-22.689	-20.0595	0.381893	LS_Inh_B	2420	std logFC = 0.382	RABGEF1
ENSG00000172318	0.127307	-22.6875	-20.0584	0.381879	LS_Inh_B	2421	std logFC = 0.382	B3GALT1
ENSG00000196396	0.363581	-22.6569	-20.0283	0.381592	LS_Inh_B	2422	std logFC = 0.382	PTPN1
ENSG00000166200	0.302059	-22.6494	-20.0212	0.381522	LS_Inh_B	2423	std logFC = 0.382	COPS2
ENSG00000137714	0.240232	-22.6457	-20.0179	0.381487	LS_Inh_B	2424	std logFC = 0.381	FDX1
ENSG00000008256	0.374308	-22.6385	-20.0111	0.381419	LS_Inh_B	2425	std logFC = 0.381	CYTH3
ENSG00000188133	0.0801424	-22.634	-20.007	0.381377	LS_Inh_B	2426	std logFC = 0.381	TMEM215
ENSG00000089693	0.25307	-22.6006	-19.974	0.381063	LS_Inh_B	2427	std logFC = 0.381	MLF2
ENSG00000258718	0.0117903	-22.5991	-19.973	0.381049	LS_Inh_B	2428	std logFC = 0.381	LINC02311
ENSG00000224699	0.284442	-22.581	-19.9553	0.380879	LS_Inh_B	2429	std logFC = 0.381	LAMTOR5-AS1
ENSG00000137692	0.277629	-22.5597	-19.9344	0.380678	LS_Inh_B	2430	std logFC = 0.381	DCUN1D5
ENSG00000277149	0.36405	-22.5573	-19.9324	0.380656	LS_Inh_B	2431	std logFC = 0.381	TYW1B
ENSG00000261435	0.00782126	-22.5461	-19.9216	0.38055	LS_Inh_B	2432	std logFC = 0.381	AL592164.1
ENSG00000164054	0.233656	-22.542	-19.9179	0.380511	LS_Inh_B	2433	std logFC = 0.381	SHISA5
ENSG00000076356	0.497919	-22.5297	-19.906	0.380395	LS_Inh_B	2434	std logFC = 0.38	PLXNA2
ENSG00000155256	0.269855	-22.5291	-19.9058	0.38039	LS_Inh_B	2435	std logFC = 0.38	ZFYVE27
ENSG00000146282	0.359536	-22.5037	-19.8809	0.380151	LS_Inh_B	2436	std logFC = 0.38	RARS2
ENSG00000178234	0.425001	-22.4961	-19.8736	0.380078	LS_Inh_B	2437	std logFC = 0.38	GALNT11
ENSG00000149305	0.0491586	-22.493	-19.8709	0.380049	LS_Inh_B	2438	std logFC = 0.38	HTR3B
ENSG00000100154	0.54586	-22.4922	-19.8706	0.380042	LS_Inh_B	2439	std logFC = 0.38	TTC28
ENSG00000171517	0.135401	-22.4875	-19.8663	0.379998	LS_Inh_B	2440	std logFC = 0.38	LPAR3
ENSG00000170464	0.309426	-22.4775	-19.8567	0.379903	LS_Inh_B	2441	std logFC = 0.38	DNAJC18
ENSG00000164128	0.294525	-22.4697	-19.8497	0.379829	LS_Inh_B	2442	std logFC = 0.38	NPY1R
ENSG00000198208	0.26367	-22.4694	-19.8497	0.379826	LS_Inh_B	2443	std logFC = 0.38	RPS6KL1
ENSG00000146386	0.109402	-22.4693	-19.8497	0.379826	LS_Inh_B	2444	std logFC = 0.38	ABRACL
ENSG00000135457	0.434176	-22.468	-19.8488	0.379813	LS_Inh_B	2445	std logFC = 0.38	TFCP2
ENSG00000139874	0.0788254	-22.4621	-19.8433	0.379757	LS_Inh_B	2446	std logFC = 0.38	SSTR1
ENSG00000148481	0.363785	-22.4534	-19.8351	0.379676	LS_Inh_B	2447	std logFC = 0.38	MINDY3
ENSG00000250565	0.210982	-22.4356	-19.8176	0.379507	LS_Inh_B	2448	std logFC = 0.38	ATP6V1E2
ENSG00000144834	0.278579	-22.4277	-19.8101	0.379433	LS_Inh_B	2449	std logFC = 0.379	TAGLN3
ENSG00000196199	0.451222	-22.424	-19.8069	0.379398	LS_Inh_B	2450	std logFC = 0.379	MPHOSPH8
ENSG00000274290	0.103972	-22.4175	-19.8008	0.379337	LS_Inh_B	2451	std logFC = 0.379	HIST1H2BE
ENSG00000145244	0.15256	-22.4059	-19.7896	0.379227	LS_Inh_B	2452	std logFC = 0.379	CORIN
ENSG00000135932	0.401003	-22.3968	-19.7809	0.379141	LS_Inh_B	2453	std logFC = 0.379	CAB39
ENSG00000155304	0.245265	-22.3852	-19.7697	0.379032	LS_Inh_B	2454	std logFC = 0.379	HSPA13
ENSG00000172497	0.148169	-22.3841	-19.7693	0.379021	LS_Inh_B	2455	std logFC = 0.379	ACOT12
ENSG00000250603	0.0926756	-22.3839	-19.7693	0.379019	LS_Inh_B	2456	std logFC = 0.379	AC068658.1
ENSG00000111676	0.324861	-22.3747	-19.7604	0.378932	LS_Inh_B	2457	std logFC = 0.379	ATN1
ENSG00000149115	0.211927	-22.3284	-19.7146	0.378494	LS_Inh_B	2458	std logFC = 0.378	TNKS1BP1
ENSG00000139624	0.3615	-22.3179	-19.7044	0.378394	LS_Inh_B	2459	std logFC = 0.378	CERS5
ENSG00000186834	0.134559	-22.3173	-19.7042	0.378389	LS_Inh_B	2460	std logFC = 0.378	HEXIM1
ENSG00000061938	0.358424	-22.3146	-19.702	0.378363	LS_Inh_B	2461	std logFC = 0.378	TNK2
ENSG00000171451	0.340391	-22.3099	-19.6977	0.378319	LS_Inh_B	2462	std logFC = 0.378	DSEL
ENSG00000263120	0.0690616	-22.3075	-19.6957	0.378296	LS_Inh_B	2463	std logFC = 0.378	AC004584.3
ENSG00000160710	0.380465	-22.2907	-19.6792	0.378136	LS_Inh_B	2464	std logFC = 0.378	ADAR
ENSG00000196116	0.281266	-22.2892	-19.6781	0.378122	LS_Inh_B	2465	std logFC = 0.378	TDRD7
ENSG00000120137	0.327815	-22.285	-19.6744	0.378083	LS_Inh_B	2466	std logFC = 0.378	PANK3
ENSG00000173153	0.20887	-22.2809	-19.6707	0.378044	LS_Inh_B	2467	std logFC = 0.378	ESRRA
ENSG00000171817	0.305805	-22.2748	-19.665	0.377986	LS_Inh_B	2468	std logFC = 0.378	ZNF540
ENSG00000176809	0.321049	-22.2675	-19.6581	0.377917	LS_Inh_B	2469	std logFC = 0.378	LRRC37A3
ENSG00000100997	0.396402	-22.264	-19.655	0.377883	LS_Inh_B	2470	std logFC = 0.378	ABHD12
ENSG00000123106	0.498939	-22.2544	-19.6458	0.377793	LS_Inh_B	2471	std logFC = 0.378	CCDC91
ENSG00000122644	0.15265	-22.2527	-19.6445	0.377776	LS_Inh_B	2472	std logFC = 0.378	ARL4A
ENSG00000287621	0.227341	-22.248	-19.6402	0.377732	LS_Inh_B	2473	std logFC = 0.378	AC021851.2
ENSG00000282885	0.257269	-22.2299	-19.6226	0.377561	LS_Inh_B	2474	std logFC = 0.378	AL627171.2
ENSG00000250510	0.207016	-22.2239	-19.6169	0.377503	LS_Inh_B	2475	std logFC = 0.378	GPR162
ENSG00000185433	0.211603	-22.2224	-19.6158	0.377489	LS_Inh_B	2476	std logFC = 0.377	LINC00158
ENSG00000082212	0.382802	-22.22	-19.6139	0.377466	LS_Inh_B	2477	std logFC = 0.377	ME2
ENSG00000102409	0.307609	-22.1989	-19.5932	0.377266	LS_Inh_B	2478	std logFC = 0.377	BEX4
ENSG00000251239	0.00618534	-22.1825	-19.5771	0.37711	LS_Inh_B	2479	std logFC = 0.377	AC004590.1
ENSG00000214900	0.222641	-22.1707	-19.5657	0.376998	LS_Inh_B	2480	std logFC = 0.377	LINC01588
ENSG00000198169	0.371286	-22.1607	-19.5561	0.376903	LS_Inh_B	2481	std logFC = 0.377	ZNF251
ENSG00000172301	0.18793	-22.1588	-19.5546	0.376884	LS_Inh_B	2482	std logFC = 0.377	COPRS
ENSG00000106013	0.375286	-22.1398	-19.536	0.376704	LS_Inh_B	2483	std logFC = 0.377	ANKRD7
ENSG00000082014	0.322454	-22.1227	-19.5193	0.376541	LS_Inh_B	2484	std logFC = 0.377	SMARCD3
ENSG00000185658	0.440127	-22.1129	-19.51	0.376449	LS_Inh_B	2485	std logFC = 0.376	BRWD1
ENSG00000149089	0.333927	-22.1116	-19.509	0.376435	LS_Inh_B	2486	std logFC = 0.376	APIP
ENSG00000134590	0.258925	-22.1109	-19.5088	0.376429	LS_Inh_B	2487	std logFC = 0.376	RTL8C
ENSG00000236432	0.243826	-22.1098	-19.508	0.376418	LS_Inh_B	2488	std logFC = 0.376	AC097662.1
ENSG00000169499	0.29254	-22.1023	-19.501	0.376347	LS_Inh_B	2489	std logFC = 0.376	PLEKHA2
ENSG00000189319	0.440589	-22.0923	-19.4914	0.376252	LS_Inh_B	2490	std logFC = 0.376	FAM53B
ENSG00000164398	0.372255	-22.0919	-19.4913	0.376248	LS_Inh_B	2491	std logFC = 0.376	ACSL6
ENSG00000215277	0.0732302	-22.0769	-19.4767	0.376105	LS_Inh_B	2492	std logFC = 0.376	RNF212B
ENSG00000056277	0.221058	-22.0639	-19.4641	0.375981	LS_Inh_B	2493	std logFC = 0.376	ZNF280C
ENSG00000008056	0.287687	-22.0612	-19.4619	0.375956	LS_Inh_B	2494	std logFC = 0.376	SYN1
ENSG00000083642	0.465834	-22.0591	-19.4602	0.375936	LS_Inh_B	2495	std logFC = 0.376	PDS5B
ENSG00000261807	0.141831	-22.049	-19.4504	0.375839	LS_Inh_B	2496	std logFC = 0.376	LINC02141
ENSG00000228044	0.0698187	-22.0405	-19.4424	0.375759	LS_Inh_B	2497	std logFC = 0.376	AL160408.1
ENSG00000101850	0.181171	-22.0214	-19.4237	0.375576	LS_Inh_B	2498	std logFC = 0.376	GPR143
ENSG00000037749	0.31833	-22.0187	-19.4214	0.375551	LS_Inh_B	2499	std logFC = 0.376	MFAP3
ENSG00000231646	0.37042	-22.0098	-19.4129	0.375466	LS_Inh_B	2500	std logFC = 0.375	FSIP2-AS1
ENSG00000178951	0.398999	-22.0093	-19.4128	0.375461	LS_Inh_B	2501	std logFC = 0.375	ZBTB7A
ENSG00000248789	0.0404681	-21.9886	-19.3925	0.375263	LS_Inh_B	2502	std logFC = 0.375	LINC02118
ENSG00000236354	0.0232053	-21.9874	-19.3917	0.375252	LS_Inh_B	2503	std logFC = 0.375	LINC00437
ENSG00000186314	0.333378	-21.984	-19.3892	0.375219	LS_Inh_B	2504	std logFC = 0.375	PRELID2
ENSG00000178235	0.195851	-21.984	-19.3892	0.375219	LS_Inh_B	2505	std logFC = 0.375	SLITRK1
ENSG00000277215	0.44486	-21.9837	-19.3892	0.375217	LS_Inh_B	2506	std logFC = 0.375	SPANXA2-OT1
ENSG00000147416	0.305716	-21.9774	-19.3836	0.375156	LS_Inh_B	2507	std logFC = 0.375	ATP6V1B2
ENSG00000253477	0.159958	-21.9773	-19.3836	0.375155	LS_Inh_B	2508	std logFC = 0.375	AC012213.1
ENSG00000197177	0.215911	-21.9724	-19.3794	0.375108	LS_Inh_B	2509	std logFC = 0.375	ADGRA1
ENSG00000115020	0.362757	-21.9723	-19.3794	0.375108	LS_Inh_B	2510	std logFC = 0.375	PIKFYVE
ENSG00000161395	0.172055	-21.966	-19.3735	0.375048	LS_Inh_B	2511	std logFC = 0.375	PGAP3
ENSG00000157368	0.232669	-21.9596	-19.3675	0.374987	LS_Inh_B	2512	std logFC = 0.375	IL34
ENSG00000176171	0.232895	-21.9341	-19.3423	0.374742	LS_Inh_B	2513	std logFC = 0.375	BNIP3
ENSG00000113597	0.322521	-21.9333	-19.342	0.374735	LS_Inh_B	2514	std logFC = 0.375	TRAPPC13
ENSG00000273177	0.0510223	-21.8976	-19.3067	0.374394	LS_Inh_B	2515	std logFC = 0.374	AC092954.2
ENSG00000168916	0.487092	-21.888	-19.2974	0.374302	LS_Inh_B	2516	std logFC = 0.374	ZNF608
ENSG00000149177	0.504871	-21.879	-19.2889	0.374216	LS_Inh_B	2517	std logFC = 0.374	PTPRJ
ENSG00000083750	0.292667	-21.8773	-19.2876	0.3742	LS_Inh_B	2518	std logFC = 0.374	RRAGB
ENSG00000177889	0.305572	-21.8524	-19.263	0.373961	LS_Inh_B	2519	std logFC = 0.374	UBE2N
ENSG00000116406	0.339425	-21.8502	-19.2613	0.37394	LS_Inh_B	2520	std logFC = 0.374	EDEM3
ENSG00000078018	0.690561	-21.8498	-19.2613	0.373936	LS_Inh_B	2521	std logFC = 0.374	MAP2
ENSG00000083828	0.369298	-21.8468	-19.2587	0.373908	LS_Inh_B	2522	std logFC = 0.374	ZNF586
ENSG00000266903	0.117778	-21.8461	-19.2583	0.373901	LS_Inh_B	2523	std logFC = 0.374	AC243964.3
ENSG00000143126	0.297533	-21.8427	-19.2554	0.373868	LS_Inh_B	2524	std logFC = 0.374	CELSR2
ENSG00000173705	0.199763	-21.834	-19.247	0.373785	LS_Inh_B	2525	std logFC = 0.374	SUSD5
ENSG00000102572	0.354744	-21.8156	-19.229	0.373609	LS_Inh_B	2526	std logFC = 0.374	STK24
ENSG00000256654	0.375984	-21.8044	-19.2182	0.373501	LS_Inh_B	2527	std logFC = 0.374	AC005906.2
ENSG00000147100	0.333311	-21.8031	-19.2174	0.373489	LS_Inh_B	2528	std logFC = 0.373	SLC16A2
ENSG00000274893	0.189942	-21.7958	-19.2104	0.373419	LS_Inh_B	2529	std logFC = 0.373	AL136317.2
ENSG00000232533	0.0518502	-21.7836	-19.1986	0.373301	LS_Inh_B	2530	std logFC = 0.373	AC093673.1
ENSG00000220205	0.430955	-21.7752	-19.1906	0.373221	LS_Inh_B	2531	std logFC = 0.373	VAMP2
ENSG00000249818	0.0335613	-21.7482	-19.164	0.372962	LS_Inh_B	2532	std logFC = 0.373	AC097375.2
ENSG00000287567	0.0126608	-21.724	-19.1401	0.372729	LS_Inh_B	2533	std logFC = 0.373	AC133040.1
ENSG00000133103	0.401281	-21.6901	-19.1067	0.372404	LS_Inh_B	2534	std logFC = 0.372	COG6
ENSG00000273015	0.225688	-21.6602	-19.0771	0.372116	LS_Inh_B	2535	std logFC = 0.372	AC008124.1
ENSG00000223496	0.230144	-21.6343	-19.0516	0.371867	LS_Inh_B	2536	std logFC = 0.372	EXOSC6
ENSG00000102858	0.355248	-21.632	-19.0498	0.371845	LS_Inh_B	2537	std logFC = 0.372	MGRN1
ENSG00000286238	0.0197695	-21.6167	-19.0349	0.371698	LS_Inh_B	2538	std logFC = 0.372	AC106821.2
ENSG00000269707	0.319361	-21.6108	-19.0293	0.37164	LS_Inh_B	2539	std logFC = 0.372	AC018730.1
ENSG00000166326	0.429171	-21.6002	-19.0191	0.371538	LS_Inh_B	2540	std logFC = 0.372	TRIM44
ENSG00000234665	0.13405	-21.5878	-19.0072	0.371419	LS_Inh_B	2541	std logFC = 0.371	LERFS
ENSG00000233581	0.0593664	-21.5855	-19.0052	0.371397	LS_Inh_B	2542	std logFC = 0.371	AC069155.1
ENSG00000184702	0.151924	-21.5826	-19.0027	0.371369	LS_Inh_B	2543	std logFC = 0.371	SEPTIN5
ENSG00000137266	0.481302	-21.5755	-18.996	0.3713	LS_Inh_B	2544	std logFC = 0.371	SLC22A23
ENSG00000069345	0.198242	-21.5727	-18.9936	0.371273	LS_Inh_B	2545	std logFC = 0.371	DNAJA2
ENSG00000112992	0.372223	-21.5589	-18.9802	0.37114	LS_Inh_B	2546	std logFC = 0.371	NNT
ENSG00000163116	0.415028	-21.5484	-18.9701	0.371039	LS_Inh_B	2547	std logFC = 0.371	STPG2
ENSG00000213066	0.379984	-21.5356	-18.9577	0.370915	LS_Inh_B	2548	std logFC = 0.371	FGFR1OP
ENSG00000163655	0.32097	-21.534	-18.9565	0.3709	LS_Inh_B	2549	std logFC = 0.371	GMPS
ENSG00000227014	0.181626	-21.5284	-18.9513	0.370846	LS_Inh_B	2550	std logFC = 0.371	AC007285.1
ENSG00000286518	0.0160423	-21.528	-18.9513	0.370842	LS_Inh_B	2551	std logFC = 0.371	AL354743.1
ENSG00000132329	0.350577	-21.5153	-18.9389	0.370719	LS_Inh_B	2552	std logFC = 0.371	RAMP1
ENSG00000170027	0.391759	-21.511	-18.9351	0.370678	LS_Inh_B	2553	std logFC = 0.371	YWHAG
ENSG00000127616	0.396486	-21.5069	-18.9314	0.370639	LS_Inh_B	2554	std logFC = 0.371	SMARCA4
ENSG00000279232	0.0538004	-21.5013	-18.9262	0.370585	LS_Inh_B	2555	std logFC = 0.371	AC008522.1
ENSG00000172270	0.320587	-21.4919	-18.9171	0.370493	LS_Inh_B	2556	std logFC = 0.37	BSG
ENSG00000067191	0.195708	-21.4844	-18.91	0.370421	LS_Inh_B	2557	std logFC = 0.37	CACNB1
ENSG00000258773	0.0332481	-21.4793	-18.9053	0.370371	LS_Inh_B	2558	std logFC = 0.37	AC087636.1
ENSG00000100167	0.271181	-21.4783	-18.9047	0.370362	LS_Inh_B	2559	std logFC = 0.37	SEPTIN3
ENSG00000136950	0.187531	-21.4778	-18.9046	0.370357	LS_Inh_B	2560	std logFC = 0.37	ARPC5L
ENSG00000276527	0.0583143	-21.4676	-18.8948	0.370259	LS_Inh_B	2561	std logFC = 0.37	AL356515.1
ENSG00000140526	0.424824	-21.4604	-18.888	0.370189	LS_Inh_B	2562	std logFC = 0.37	ABHD2
ENSG00000104177	0.391762	-21.4572	-18.8851	0.370158	LS_Inh_B	2563	std logFC = 0.37	MYEF2
ENSG00000185513	0.35571	-21.4462	-18.8749	0.370052	LS_Inh_B	2564	std logFC = 0.37	L3MBTL1
ENSG00000157350	0.313357	-21.4462	-18.8749	0.370051	LS_Inh_B	2565	std logFC = 0.37	ST3GAL2
ENSG00000270240	0.0926446	-21.4439	-18.8733	0.37003	LS_Inh_B	2566	std logFC = 0.37	AC015849.1
ENSG00000145016	0.348208	-21.4437	-18.8733	0.370028	LS_Inh_B	2567	std logFC = 0.37	RUBCN
ENSG00000231427	0.238143	-21.4356	-18.8656	0.36995	LS_Inh_B	2568	std logFC = 0.37	LINC01445
ENSG00000037474	0.28272	-21.4263	-18.8566	0.369859	LS_Inh_B	2569	std logFC = 0.37	NSUN2
ENSG00000100888	0.365973	-21.4098	-18.8405	0.369699	LS_Inh_B	2570	std logFC = 0.37	CHD8
ENSG00000135452	0.168034	-21.4091	-18.8402	0.369693	LS_Inh_B	2571	std logFC = 0.37	TSPAN31
ENSG00000120158	0.318532	-21.3686	-18.8004	0.369301	LS_Inh_B	2572	std logFC = 0.369	RCL1
ENSG00000179242	0.575455	-21.3686	-18.8004	0.3693	LS_Inh_B	2573	std logFC = 0.369	CDH4
ENSG00000164114	0.337568	-21.3376	-18.7698	0.368999	LS_Inh_B	2574	std logFC = 0.369	MAP9
ENSG00000135541	0.568425	-21.3372	-18.7698	0.368996	LS_Inh_B	2575	std logFC = 0.369	AHI1
ENSG00000215018	0.274657	-21.3129	-18.746	0.368761	LS_Inh_B	2576	std logFC = 0.369	COL28A1
ENSG00000183496	0.0610906	-21.31	-18.7434	0.368732	LS_Inh_B	2577	std logFC = 0.369	MEX3B
ENSG00000286863	0.575325	-21.2968	-18.7306	0.368604	LS_Inh_B	2578	std logFC = 0.369	AL513166.1
ENSG00000101152	0.34834	-21.2642	-18.6984	0.368287	LS_Inh_B	2579	std logFC = 0.368	DNAJC5
ENSG00000186188	0.105577	-21.2631	-18.6977	0.368276	LS_Inh_B	2580	std logFC = 0.368	FFAR4
ENSG00000113649	0.397854	-21.2524	-18.6874	0.368173	LS_Inh_B	2581	std logFC = 0.368	TCERG1
ENSG00000073464	0.31651	-21.252	-18.6874	0.368169	LS_Inh_B	2582	std logFC = 0.368	CLCN4
ENSG00000260903	0.146064	-21.2505	-18.6863	0.368154	LS_Inh_B	2583	std logFC = 0.368	XKR7
ENSG00000067798	0.651687	-21.2436	-18.6797	0.368087	LS_Inh_B	2584	std logFC = 0.368	NAV3
ENSG00000267934	0.0224499	-21.2395	-18.676	0.368047	LS_Inh_B	2585	std logFC = 0.368	AC010300.1
ENSG00000136319	0.248659	-21.2263	-18.6632	0.367919	LS_Inh_B	2586	std logFC = 0.368	TTC5
ENSG00000101216	0.181533	-21.2164	-18.6537	0.367823	LS_Inh_B	2587	std logFC = 0.368	GMEB2
ENSG00000167528	0.192334	-21.2073	-18.645	0.367734	LS_Inh_B	2588	std logFC = 0.368	ZNF641
ENSG00000007237	0.49973	-21.2045	-18.6425	0.367707	LS_Inh_B	2589	std logFC = 0.368	GAS7
ENSG00000157111	0.0695034	-21.1902	-18.6286	0.367567	LS_Inh_B	2590	std logFC = 0.368	TMEM171
ENSG00000184933	0.100766	-21.1854	-18.6243	0.367521	LS_Inh_B	2591	std logFC = 0.368	OR6A2
ENSG00000147036	0.14076	-21.1541	-18.5934	0.367216	LS_Inh_B	2592	std logFC = 0.367	LANCL3
ENSG00000125629	0.218731	-21.1538	-18.5934	0.367213	LS_Inh_B	2593	std logFC = 0.367	INSIG2
ENSG00000163666	0.115578	-21.1312	-18.5711	0.366992	LS_Inh_B	2594	std logFC = 0.367	HESX1
ENSG00000156110	0.531205	-21.0885	-18.5289	0.366577	LS_Inh_B	2595	std logFC = 0.367	ADK
ENSG00000114698	0.278458	-21.078	-18.5188	0.366474	LS_Inh_B	2596	std logFC = 0.366	PLSCR4
ENSG00000110172	0.310731	-21.0742	-18.5153	0.366436	LS_Inh_B	2597	std logFC = 0.366	CHORDC1
ENSG00000186310	0.260258	-21.0736	-18.5151	0.366431	LS_Inh_B	2598	std logFC = 0.366	NAP1L3
ENSG00000072609	0.356157	-21.0574	-18.4993	0.366272	LS_Inh_B	2599	std logFC = 0.366	CHFR
ENSG00000269911	0.102981	-21.0475	-18.4897	0.366176	LS_Inh_B	2600	std logFC = 0.366	FAM226B
ENSG00000231482	0.0968569	-21.0466	-18.4893	0.366167	LS_Inh_B	2601	std logFC = 0.366	AC105450.1
ENSG00000170266	0.318627	-21.0437	-18.4868	0.366139	LS_Inh_B	2602	std logFC = 0.366	GLB1
ENSG00000182698	0.0631352	-21.0395	-18.4829	0.366097	LS_Inh_B	2603	std logFC = 0.366	RESP18
ENSG00000147180	0.245358	-21.0311	-18.4749	0.366015	LS_Inh_B	2604	std logFC = 0.366	ZNF711
ENSG00000160949	0.0750564	-21.0234	-18.4676	0.365941	LS_Inh_B	2605	std logFC = 0.366	TONSL
ENSG00000132518	0.0331774	-21.012	-18.4566	0.365829	LS_Inh_B	2606	std logFC = 0.366	GUCY2D
ENSG00000197872	0.410428	-21.0076	-18.4526	0.365786	LS_Inh_B	2607	std logFC = 0.366	FAM49A
ENSG00000164951	0.238626	-20.9987	-18.4441	0.365699	LS_Inh_B	2608	std logFC = 0.366	PDP1
ENSG00000226067	0.208323	-20.9877	-18.4334	0.365591	LS_Inh_B	2609	std logFC = 0.366	LINC00623
ENSG00000155506	0.411216	-20.9817	-18.4278	0.365533	LS_Inh_B	2610	std logFC = 0.366	LARP1
ENSG00000122779	0.362109	-20.9733	-18.4199	0.365451	LS_Inh_B	2611	std logFC = 0.365	TRIM24
ENSG00000228393	0.372154	-20.92	-18.3669	0.364928	LS_Inh_B	2612	std logFC = 0.365	LINC01004
ENSG00000122741	0.411202	-20.916	-18.3632	0.364889	LS_Inh_B	2613	std logFC = 0.365	DCAF10
ENSG00000173163	0.434896	-20.9128	-18.3605	0.364858	LS_Inh_B	2614	std logFC = 0.365	COMMD1
ENSG00000109118	0.307784	-20.9117	-18.3597	0.364847	LS_Inh_B	2615	std logFC = 0.365	PHF12
ENSG00000144451	0.541027	-20.8998	-18.3482	0.36473	LS_Inh_B	2616	std logFC = 0.365	SPAG16
ENSG00000114120	0.367808	-20.8731	-18.3219	0.364469	LS_Inh_B	2617	std logFC = 0.364	SLC25A36
ENSG00000269343	0.295821	-20.8718	-18.321	0.364455	LS_Inh_B	2618	std logFC = 0.364	ZNF587B
ENSG00000150636	0.366442	-20.8588	-18.3084	0.364328	LS_Inh_B	2619	std logFC = 0.364	CCDC102B
ENSG00000147316	0.413118	-20.8469	-18.2969	0.364212	LS_Inh_B	2620	std logFC = 0.364	MCPH1
ENSG00000054267	0.419136	-20.827	-18.2774	0.364016	LS_Inh_B	2621	std logFC = 0.364	ARID4B
ENSG00000116191	0.446626	-20.8068	-18.2575	0.363817	LS_Inh_B	2622	std logFC = 0.364	RALGPS2
ENSG00000269699	0.209425	-20.8009	-18.252	0.36376	LS_Inh_B	2623	std logFC = 0.364	ZIM2
ENSG00000241106	0.0531375	-20.7974	-18.2489	0.363725	LS_Inh_B	2624	std logFC = 0.364	HLA-DOB
ENSG00000254556	0.102987	-20.76	-18.2118	0.363357	LS_Inh_B	2625	std logFC = 0.363	AF131215.2
ENSG00000134453	0.303449	-20.7561	-18.2083	0.363319	LS_Inh_B	2626	std logFC = 0.363	RBM17
ENSG00000119396	0.313916	-20.7535	-18.2061	0.363293	LS_Inh_B	2627	std logFC = 0.363	RAB14
ENSG00000112685	0.397424	-20.7531	-18.2061	0.36329	LS_Inh_B	2628	std logFC = 0.363	EXOC2
ENSG00000137821	0.411872	-20.7453	-18.1986	0.363212	LS_Inh_B	2629	std logFC = 0.363	LRRC49
ENSG00000090924	0.0717251	-20.7414	-18.1952	0.363174	LS_Inh_B	2630	std logFC = 0.363	PLEKHG2
ENSG00000256537	0.178406	-20.7404	-18.1945	0.363164	LS_Inh_B	2631	std logFC = 0.363	SMIM10L1
ENSG00000274021	0.0186596	-20.7358	-18.1904	0.363119	LS_Inh_B	2632	std logFC = 0.363	AC024909.1
ENSG00000287999	0.0954204	-20.7341	-18.189	0.363102	LS_Inh_B	2633	std logFC = 0.363	AC097522.2
ENSG00000257727	0.311939	-20.7279	-18.1832	0.363042	LS_Inh_B	2634	std logFC = 0.363	CNPY2
ENSG00000150627	0.468102	-20.7253	-18.1809	0.363015	LS_Inh_B	2635	std logFC = 0.363	WDR17
ENSG00000143515	0.292859	-20.7204	-18.1764	0.362967	LS_Inh_B	2636	std logFC = 0.363	ATP8B2
ENSG00000100811	0.346933	-20.7199	-18.1763	0.362963	LS_Inh_B	2637	std logFC = 0.363	YY1
ENSG00000055130	0.386151	-20.7046	-18.1614	0.362811	LS_Inh_B	2638	std logFC = 0.363	CUL1
ENSG00000118418	0.354422	-20.7008	-18.1579	0.362774	LS_Inh_B	2639	std logFC = 0.363	HMGN3
ENSG00000198763	0.543775	-20.6625	-18.1202	0.362397	LS_Inh_B	2640	std logFC = 0.362	MT-ND2
ENSG00000250320	0.301324	-20.6622	-18.1202	0.362394	LS_Inh_B	2641	std logFC = 0.362	AC113383.1
ENSG00000088727	0.25366	-20.6553	-18.1136	0.362325	LS_Inh_B	2642	std logFC = 0.362	KIF9
ENSG00000115306	0.429931	-20.6462	-18.1049	0.362236	LS_Inh_B	2643	std logFC = 0.362	SPTBN1
ENSG00000197106	0.28388	-20.6274	-18.0865	0.36205	LS_Inh_B	2644	std logFC = 0.362	SLC6A17
ENSG00000020426	0.461823	-20.6192	-18.0786	0.361969	LS_Inh_B	2645	std logFC = 0.362	MNAT1
ENSG00000123091	0.314023	-20.6118	-18.0716	0.361896	LS_Inh_B	2646	std logFC = 0.362	RNF11
ENSG00000048828	0.378777	-20.6103	-18.0709	0.361881	LS_Inh_B	2647	std logFC = 0.362	FAM120A
ENSG00000203804	0.211919	-20.6103	-18.0709	0.361881	LS_Inh_B	2648	std logFC = 0.362	ADAMTSL4-AS1
ENSG00000189045	0.265186	-20.5972	-18.0581	0.361751	LS_Inh_B	2649	std logFC = 0.362	ANKDD1B
ENSG00000139625	0.225272	-20.5958	-18.0572	0.361738	LS_Inh_B	2650	std logFC = 0.362	MAP3K12
ENSG00000105518	0.208244	-20.5808	-18.0425	0.361589	LS_Inh_B	2651	std logFC = 0.362	TMEM205
ENSG00000184371	0.193568	-20.5803	-18.0424	0.361585	LS_Inh_B	2652	std logFC = 0.362	CSF1
ENSG00000007341	0.353817	-20.5763	-18.0388	0.361545	LS_Inh_B	2653	std logFC = 0.362	ST7L
ENSG00000163138	0.347202	-20.561	-18.0238	0.361394	LS_Inh_B	2654	std logFC = 0.361	PACRGL
ENSG00000149809	0.194758	-20.5486	-18.0118	0.361271	LS_Inh_B	2655	std logFC = 0.361	TM7SF2
ENSG00000185920	0.328789	-20.5451	-18.0087	0.361237	LS_Inh_B	2656	std logFC = 0.361	PTCH1
ENSG00000112249	0.448325	-20.5438	-18.0077	0.361223	LS_Inh_B	2657	std logFC = 0.361	ASCC3
ENSG00000169139	0.279463	-20.5296	-17.9939	0.361083	LS_Inh_B	2658	std logFC = 0.361	UBE2V2
ENSG00000204706	0.252885	-20.5206	-17.9853	0.360994	LS_Inh_B	2659	std logFC = 0.361	MAMDC2-AS1
ENSG00000271533	0.290231	-20.5143	-17.9794	0.360932	LS_Inh_B	2660	std logFC = 0.361	Z83843.1
ENSG00000263146	0.14017	-20.5116	-17.977	0.360904	LS_Inh_B	2661	std logFC = 0.361	LINC01896
ENSG00000178217	0.0636163	-20.5037	-17.9695	0.360827	LS_Inh_B	2662	std logFC = 0.361	SH2D4B
ENSG00000136146	0.312063	-20.502	-17.9683	0.36081	LS_Inh_B	2663	std logFC = 0.361	MED4
ENSG00000234444	0.319251	-20.5017	-17.9683	0.360807	LS_Inh_B	2664	std logFC = 0.361	ZNF736
ENSG00000273760	0.0157343	-20.4902	-17.9572	0.360693	LS_Inh_B	2665	std logFC = 0.361	AC245041.1
ENSG00000121716	0.308228	-20.4517	-17.9191	0.360312	LS_Inh_B	2666	std logFC = 0.36	PILRB
ENSG00000154079	0.195479	-20.4442	-17.9119	0.360236	LS_Inh_B	2667	std logFC = 0.36	SDHAF4
ENSG00000009335	0.402028	-20.4426	-17.9107	0.360221	LS_Inh_B	2668	std logFC = 0.36	UBE3C
ENSG00000161551	0.323475	-20.4234	-17.8918	0.36003	LS_Inh_B	2669	std logFC = 0.36	ZNF577
ENSG00000204104	0.355228	-20.4027	-17.8716	0.359825	LS_Inh_B	2670	std logFC = 0.36	TRAF3IP1
ENSG00000128789	0.325939	-20.3909	-17.8602	0.359708	LS_Inh_B	2671	std logFC = 0.36	PSMG2
ENSG00000139200	0.20154	-20.3863	-17.8559	0.359662	LS_Inh_B	2672	std logFC = 0.36	PIANP
ENSG00000162927	0.241092	-20.382	-17.852	0.359619	LS_Inh_B	2673	std logFC = 0.36	PUS10
ENSG00000174469	0.921739	-20.3814	-17.8517	0.359613	LS_Inh_B	2674	std logFC = 0.36	CNTNAP2
ENSG00000029725	0.417266	-20.3542	-17.8249	0.359343	LS_Inh_B	2675	std logFC = 0.359	RABEP1
ENSG00000185158	0.322227	-20.3496	-17.821	0.359297	LS_Inh_B	2676	std logFC = 0.359	LRRC37B
ENSG00000102302	0.214925	-20.3495	-17.821	0.359296	LS_Inh_B	2677	std logFC = 0.359	FGD1
ENSG00000114923	0.223163	-20.3456	-17.8175	0.359257	LS_Inh_B	2678	std logFC = 0.359	SLC4A3
ENSG00000135597	0.41135	-20.3431	-17.8153	0.359233	LS_Inh_B	2679	std logFC = 0.359	REPS1
ENSG00000113645	0.446823	-20.3389	-17.8115	0.35919	LS_Inh_B	2680	std logFC = 0.359	WWC1
ENSG00000255112	0.213994	-20.3279	-17.8009	0.359081	LS_Inh_B	2681	std logFC = 0.359	CHMP1B
ENSG00000286666	0.02841	-20.3092	-17.7826	0.358895	LS_Inh_B	2682	std logFC = 0.359	AL663058.2
ENSG00000287268	0.0413703	-20.2865	-17.7602	0.358669	LS_Inh_B	2683	std logFC = 0.359	AL050350.1
ENSG00000131591	0.321145	-20.2829	-17.757	0.358634	LS_Inh_B	2684	std logFC = 0.359	C1orf159
ENSG00000185666	0.638799	-20.2747	-17.7492	0.358552	LS_Inh_B	2685	std logFC = 0.359	SYN3
ENSG00000115761	0.352752	-20.2733	-17.7481	0.358537	LS_Inh_B	2686	std logFC = 0.359	NOL10
ENSG00000225377	0.238901	-20.2526	-17.7278	0.358331	LS_Inh_B	2687	std logFC = 0.358	NRSN2-AS1
ENSG00000114030	0.36625	-20.2452	-17.7208	0.358258	LS_Inh_B	2688	std logFC = 0.358	KPNA1
ENSG00000136888	0.233862	-20.2419	-17.7179	0.358225	LS_Inh_B	2689	std logFC = 0.358	ATP6V1G1
ENSG00000143614	0.411027	-20.2368	-17.7131	0.358174	LS_Inh_B	2690	std logFC = 0.358	GATAD2B
ENSG00000185737	0.921155	-20.232	-17.7087	0.358126	LS_Inh_B	2691	std logFC = 0.358	NRG3
ENSG00000152944	0.234788	-20.2274	-17.7044	0.358079	LS_Inh_B	2692	std logFC = 0.358	MED21
ENSG00000163125	0.426921	-20.2164	-17.694	0.35797	LS_Inh_B	2693	std logFC = 0.358	RPRD2
ENSG00000074211	0.520153	-20.2161	-17.694	0.357968	LS_Inh_B	2694	std logFC = 0.358	PPP2R2C
ENSG00000100601	0.245693	-20.2045	-17.6827	0.357851	LS_Inh_B	2695	std logFC = 0.358	ALKBH1
ENSG00000260412	0.12943	-20.1971	-17.6756	0.357777	LS_Inh_B	2696	std logFC = 0.358	AL353746.1
ENSG00000086619	0.318401	-20.1791	-17.658	0.357598	LS_Inh_B	2697	std logFC = 0.358	ERO1B
ENSG00000131626	0.382923	-20.1426	-17.6219	0.357233	LS_Inh_B	2698	std logFC = 0.357	PPFIA1
ENSG00000286967	0.0203998	-20.1371	-17.6168	0.357178	LS_Inh_B	2699	std logFC = 0.357	AC104167.1
ENSG00000153898	0.0754354	-20.126	-17.606	0.357067	LS_Inh_B	2700	std logFC = 0.357	MCOLN2
ENSG00000073734	0.149528	-20.1058	-17.5862	0.356865	LS_Inh_B	2701	std logFC = 0.357	ABCB11
ENSG00000174460	0.156895	-20.1041	-17.5849	0.356848	LS_Inh_B	2702	std logFC = 0.357	ZCCHC12
ENSG00000148516	0.547742	-20.088	-17.5691	0.356686	LS_Inh_B	2703	std logFC = 0.357	ZEB1
ENSG00000074054	0.41716	-20.0591	-17.5406	0.356397	LS_Inh_B	2704	std logFC = 0.356	CLASP1
ENSG00000171033	0.42071	-20.0428	-17.5247	0.356234	LS_Inh_B	2705	std logFC = 0.356	PKIA
ENSG00000100983	0.185951	-20.0095	-17.4918	0.3559	LS_Inh_B	2706	std logFC = 0.356	GSS
ENSG00000126261	0.340434	-19.9974	-17.4801	0.355779	LS_Inh_B	2707	std logFC = 0.356	UBA2
ENSG00000197381	0.35411	-19.9945	-17.4775	0.355749	LS_Inh_B	2708	std logFC = 0.356	ADARB1
ENSG00000187109	0.403523	-19.9867	-17.4701	0.355671	LS_Inh_B	2709	std logFC = 0.356	NAP1L1
ENSG00000165650	0.339891	-19.985	-17.4688	0.355654	LS_Inh_B	2710	std logFC = 0.356	PDZD8
ENSG00000111850	0.332524	-19.9803	-17.4644	0.355606	LS_Inh_B	2711	std logFC = 0.356	SMIM8
ENSG00000046653	0.598606	-19.9594	-17.4439	0.355397	LS_Inh_B	2712	std logFC = 0.355	GPM6B
ENSG00000162972	0.219778	-19.9518	-17.4367	0.355321	LS_Inh_B	2713	std logFC = 0.355	MAIP1
ENSG00000116698	0.365712	-19.9494	-17.4346	0.355296	LS_Inh_B	2714	std logFC = 0.355	SMG7
ENSG00000117682	0.252937	-19.9365	-17.4221	0.355167	LS_Inh_B	2715	std logFC = 0.355	DHDDS
ENSG00000137522	0.270721	-19.8991	-17.385	0.35479	LS_Inh_B	2716	std logFC = 0.355	RNF121
ENSG00000197694	0.451027	-19.8928	-17.3791	0.354727	LS_Inh_B	2717	std logFC = 0.355	SPTAN1
ENSG00000258144	0.195266	-19.8797	-17.3664	0.354595	LS_Inh_B	2718	std logFC = 0.355	LINC02406
ENSG00000256155	0.0130127	-19.8776	-17.3646	0.354573	LS_Inh_B	2719	std logFC = 0.355	LINC02598
ENSG00000011376	0.339595	-19.871	-17.3585	0.354508	LS_Inh_B	2720	std logFC = 0.355	LARS2
ENSG00000181626	0.0765427	-19.8597	-17.3475	0.354393	LS_Inh_B	2721	std logFC = 0.354	ANKRD62
ENSG00000178665	0.322669	-19.8526	-17.341	0.354321	LS_Inh_B	2722	std logFC = 0.354	ZNF713
ENSG00000198483	0.145252	-19.8525	-17.341	0.354321	LS_Inh_B	2723	std logFC = 0.354	ANKRD35
ENSG00000257913	0.138779	-19.8426	-17.3315	0.354221	LS_Inh_B	2724	std logFC = 0.354	DDN-AS1
ENSG00000136261	0.274675	-19.839	-17.3282	0.354184	LS_Inh_B	2725	std logFC = 0.354	BZW2
ENSG00000286416	0.18555	-19.8311	-17.3208	0.354105	LS_Inh_B	2726	std logFC = 0.354	AL442067.3
ENSG00000177380	0.233991	-19.8145	-17.3045	0.353938	LS_Inh_B	2727	std logFC = 0.354	PPFIA3
ENSG00000128000	0.38149	-19.8076	-17.2979	0.353868	LS_Inh_B	2728	std logFC = 0.354	ZNF780B
ENSG00000222031	0.0449044	-19.8052	-17.2959	0.353844	LS_Inh_B	2729	std logFC = 0.354	AC023469.1
ENSG00000104824	0.322352	-19.7997	-17.2908	0.353788	LS_Inh_B	2730	std logFC = 0.354	HNRNPL
ENSG00000142784	0.281125	-19.7892	-17.2806	0.353682	LS_Inh_B	2731	std logFC = 0.354	WDTC1
ENSG00000188290	0.220497	-19.7842	-17.2761	0.353632	LS_Inh_B	2732	std logFC = 0.354	HES4
ENSG00000149428	0.18415	-19.7708	-17.263	0.353497	LS_Inh_B	2733	std logFC = 0.353	HYOU1
ENSG00000037637	0.382302	-19.7702	-17.2627	0.35349	LS_Inh_B	2734	std logFC = 0.353	FBXO42
ENSG00000129911	0.143111	-19.7643	-17.2572	0.353431	LS_Inh_B	2735	std logFC = 0.353	KLF16
ENSG00000258441	0.159547	-19.7614	-17.2547	0.353402	LS_Inh_B	2736	std logFC = 0.353	LINC00641
ENSG00000155744	0.382392	-19.756	-17.2497	0.353347	LS_Inh_B	2737	std logFC = 0.353	FAM126B
ENSG00000137574	0.262492	-19.7526	-17.2466	0.353312	LS_Inh_B	2738	std logFC = 0.353	TGS1
ENSG00000259235	0.0734	-19.749	-17.2434	0.353277	LS_Inh_B	2739	std logFC = 0.353	AC066612.1
ENSG00000237986	0.11905	-19.737	-17.2318	0.353155	LS_Inh_B	2740	std logFC = 0.353	CELF2-AS2
ENSG00000112232	0.664962	-19.7361	-17.2312	0.353146	LS_Inh_B	2741	std logFC = 0.353	KHDRBS2
ENSG00000106511	0.0854984	-19.721	-17.2165	0.352993	LS_Inh_B	2742	std logFC = 0.353	MEOX2
ENSG00000067369	0.38241	-19.7161	-17.2119	0.352944	LS_Inh_B	2743	std logFC = 0.353	TP53BP1
ENSG00000047249	0.393909	-19.7137	-17.2099	0.352919	LS_Inh_B	2744	std logFC = 0.353	ATP6V1H
ENSG00000138152	0.130498	-19.7108	-17.2073	0.35289	LS_Inh_B	2745	std logFC = 0.353	BTBD16
ENSG00000132874	0.147967	-19.7032	-17.2001	0.352813	LS_Inh_B	2746	std logFC = 0.353	SLC14A2
ENSG00000235736	0.0636558	-19.699	-17.1963	0.35277	LS_Inh_B	2747	std logFC = 0.353	AL031275.1
ENSG00000175662	0.401484	-19.6981	-17.1958	0.352762	LS_Inh_B	2748	std logFC = 0.353	TOM1L2
ENSG00000161013	0.129973	-19.6883	-17.1863	0.352662	LS_Inh_B	2749	std logFC = 0.353	MGAT4B
ENSG00000164815	0.319356	-19.6806	-17.179	0.352585	LS_Inh_B	2750	std logFC = 0.353	ORC5
ENSG00000255182	0.0771297	-19.6772	-17.1759	0.35255	LS_Inh_B	2751	std logFC = 0.353	AC084125.2
ENSG00000132872	0.26596	-19.6729	-17.172	0.352507	LS_Inh_B	2752	std logFC = 0.353	SYT4
ENSG00000232211	0.0567503	-19.6631	-17.1626	0.352408	LS_Inh_B	2753	std logFC = 0.352	AL353613.1
ENSG00000141295	0.14434	-19.6624	-17.1622	0.3524	LS_Inh_B	2754	std logFC = 0.352	SCRN2
ENSG00000160551	0.40293	-19.6611	-17.1613	0.352388	LS_Inh_B	2755	std logFC = 0.352	TAOK1
ENSG00000103194	0.335727	-19.6561	-17.1566	0.352336	LS_Inh_B	2756	std logFC = 0.352	USP10
ENSG00000140948	0.345825	-19.6492	-17.1501	0.352266	LS_Inh_B	2757	std logFC = 0.352	ZCCHC14
ENSG00000114098	0.358053	-19.6378	-17.1391	0.352151	LS_Inh_B	2758	std logFC = 0.352	ARMC8
ENSG00000166847	0.280148	-19.6342	-17.1358	0.352114	LS_Inh_B	2759	std logFC = 0.352	DCTN5
ENSG00000074657	0.411796	-19.6311	-17.1331	0.352083	LS_Inh_B	2760	std logFC = 0.352	ZNF532
ENSG00000248537	0.0363531	-19.6133	-17.1157	0.351903	LS_Inh_B	2761	std logFC = 0.352	AC091906.1
ENSG00000136100	0.317802	-19.6113	-17.114	0.351882	LS_Inh_B	2762	std logFC = 0.352	VPS36
ENSG00000153201	0.348824	-19.586	-17.0891	0.351626	LS_Inh_B	2763	std logFC = 0.352	RANBP2
ENSG00000166770	0.238202	-19.5676	-17.0711	0.351439	LS_Inh_B	2764	std logFC = 0.351	ZNF667-AS1
ENSG00000253199	0.0320497	-19.5639	-17.0677	0.351401	LS_Inh_B	2765	std logFC = 0.351	LINC02153
ENSG00000148154	0.260504	-19.5447	-17.0489	0.351206	LS_Inh_B	2766	std logFC = 0.351	UGCG
ENSG00000078237	0.24051	-19.5295	-17.0341	0.351052	LS_Inh_B	2767	std logFC = 0.351	TIGAR
ENSG00000100714	0.249263	-19.5145	-17.0194	0.350899	LS_Inh_B	2768	std logFC = 0.351	MTHFD1
ENSG00000225484	0.395063	-19.4956	-17.0009	0.350707	LS_Inh_B	2769	std logFC = 0.351	NUTM2B-AS1
ENSG00000196313	0.331797	-19.4851	-16.9907	0.3506	LS_Inh_B	2770	std logFC = 0.351	POM121
ENSG00000272944	0.0277694	-19.4725	-16.9785	0.350472	LS_Inh_B	2771	std logFC = 0.35	AC079834.2
ENSG00000239665	0.243032	-19.4593	-16.9657	0.350338	LS_Inh_B	2772	std logFC = 0.35	AL157392.3
ENSG00000139746	0.403652	-19.4519	-16.9586	0.350262	LS_Inh_B	2773	std logFC = 0.35	RBM26
ENSG00000285898	0.105531	-19.4355	-16.9425	0.350095	LS_Inh_B	2774	std logFC = 0.35	AC007317.1
ENSG00000132824	0.306138	-19.4258	-16.9332	0.349996	LS_Inh_B	2775	std logFC = 0.35	SERINC3
ENSG00000225649	0.178068	-19.4196	-16.9274	0.349933	LS_Inh_B	2776	std logFC = 0.35	AC064875.1
ENSG00000100393	0.370248	-19.419	-16.9271	0.349926	LS_Inh_B	2777	std logFC = 0.35	EP300
ENSG00000151502	0.253745	-19.4104	-16.9189	0.349839	LS_Inh_B	2778	std logFC = 0.35	VPS26B
ENSG00000198712	0.545913	-19.4097	-16.9186	0.349832	LS_Inh_B	2779	std logFC = 0.35	MT-CO2
ENSG00000162642	0.267753	-19.4071	-16.9164	0.349806	LS_Inh_B	2780	std logFC = 0.35	C1orf52
ENSG00000163050	0.266951	-19.3738	-16.8834	0.349465	LS_Inh_B	2781	std logFC = 0.349	COQ8A
ENSG00000159917	0.31919	-19.3651	-16.8751	0.349376	LS_Inh_B	2782	std logFC = 0.349	ZNF235
ENSG00000126217	0.38294	-19.3647	-16.8751	0.349373	LS_Inh_B	2783	std logFC = 0.349	MCF2L
ENSG00000232021	0.0767008	-19.3511	-16.8619	0.349234	LS_Inh_B	2784	std logFC = 0.349	LEF1-AS1
ENSG00000163170	0.168347	-19.3509	-16.8619	0.349231	LS_Inh_B	2785	std logFC = 0.349	BOLA3
ENSG00000241685	0.279038	-19.3504	-16.8618	0.349227	LS_Inh_B	2786	std logFC = 0.349	ARPC1A
ENSG00000173452	0.347578	-19.3413	-16.853	0.349133	LS_Inh_B	2787	std logFC = 0.349	TMEM196
ENSG00000168300	0.394193	-19.3318	-16.8439	0.349037	LS_Inh_B	2788	std logFC = 0.349	PCMTD1
ENSG00000164651	0.065601	-19.3051	-16.8176	0.348764	LS_Inh_B	2789	std logFC = 0.349	SP8
ENSG00000164985	0.368931	-19.3032	-16.816	0.348744	LS_Inh_B	2790	std logFC = 0.349	PSIP1
ENSG00000182636	0.178849	-19.299	-16.8123	0.348701	LS_Inh_B	2791	std logFC = 0.349	NDN
ENSG00000224854	0.00700337	-19.2987	-16.8123	0.348698	LS_Inh_B	2792	std logFC = 0.349	CDKN2A-DT
ENSG00000174521	0.153035	-19.2899	-16.8038	0.348608	LS_Inh_B	2793	std logFC = 0.349	TTC9B
ENSG00000177425	0.245538	-19.2854	-16.7997	0.348563	LS_Inh_B	2794	std logFC = 0.349	PAWR
ENSG00000116299	0.384161	-19.2843	-16.799	0.348551	LS_Inh_B	2795	std logFC = 0.349	KIAA1324
ENSG00000107625	0.304311	-19.2778	-16.7928	0.348485	LS_Inh_B	2796	std logFC = 0.348	DDX50
ENSG00000198794	0.351062	-19.2679	-16.7832	0.348383	LS_Inh_B	2797	std logFC = 0.348	SCAMP5
ENSG00000154822	0.464639	-19.2621	-16.7778	0.348324	LS_Inh_B	2798	std logFC = 0.348	PLCL2
ENSG00000133142	0.264581	-19.2515	-16.7676	0.348215	LS_Inh_B	2799	std logFC = 0.348	TCEAL4
ENSG00000101290	0.349925	-19.2341	-16.7505	0.348037	LS_Inh_B	2800	std logFC = 0.348	CDS2
ENSG00000007168	0.389494	-19.2249	-16.7417	0.347942	LS_Inh_B	2801	std logFC = 0.348	PAFAH1B1
ENSG00000223812	0.222603	-19.2114	-16.7285	0.347804	LS_Inh_B	2802	std logFC = 0.348	AC073365.1
ENSG00000125952	0.317457	-19.1998	-16.7173	0.347685	LS_Inh_B	2803	std logFC = 0.348	MAX
ENSG00000164164	0.300229	-19.1967	-16.7145	0.347653	LS_Inh_B	2804	std logFC = 0.348	OTUD4
ENSG00000056586	0.328734	-19.1873	-16.7055	0.347557	LS_Inh_B	2805	std logFC = 0.348	RC3H2
ENSG00000230453	0.181609	-19.1831	-16.7016	0.347513	LS_Inh_B	2806	std logFC = 0.348	ANKRD18B
ENSG00000143469	0.492888	-19.1826	-16.7015	0.347509	LS_Inh_B	2807	std logFC = 0.348	SYT14
ENSG00000140280	0.178497	-19.1726	-16.6919	0.347406	LS_Inh_B	2808	std logFC = 0.347	LYSMD2
ENSG00000233642	0.115391	-19.1706	-16.6902	0.347385	LS_Inh_B	2809	std logFC = 0.347	GPR158-AS1
ENSG00000074590	0.353849	-19.1468	-16.6668	0.347141	LS_Inh_B	2810	std logFC = 0.347	NUAK1
ENSG00000168646	0.189758	-19.137	-16.6573	0.34704	LS_Inh_B	2811	std logFC = 0.347	AXIN2
ENSG00000259446	0.0588299	-19.1325	-16.6532	0.346994	LS_Inh_B	2812	std logFC = 0.347	AC055874.1
ENSG00000066926	0.261521	-19.1284	-16.6495	0.346952	LS_Inh_B	2813	std logFC = 0.347	FECH
ENSG00000173692	0.373733	-19.1281	-16.6495	0.346949	LS_Inh_B	2814	std logFC = 0.347	PSMD1
ENSG00000108651	0.233396	-19.1201	-16.6419	0.346867	LS_Inh_B	2815	std logFC = 0.347	UTP6
ENSG00000258784	0.0891138	-19.1132	-16.6353	0.346796	LS_Inh_B	2816	std logFC = 0.347	AL355773.1
ENSG00000065060	0.277499	-19.1088	-16.6313	0.34675	LS_Inh_B	2817	std logFC = 0.347	UHRF1BP1
ENSG00000119707	0.390408	-19.0958	-16.6186	0.346617	LS_Inh_B	2818	std logFC = 0.347	RBM25
ENSG00000023228	0.35681	-19.0925	-16.6157	0.346583	LS_Inh_B	2819	std logFC = 0.347	NDUFS1
ENSG00000243384	0.0165917	-19.0783	-16.6018	0.346437	LS_Inh_B	2820	std logFC = 0.346	AC119424.1
ENSG00000261616	0.106967	-19.0724	-16.5963	0.346376	LS_Inh_B	2821	std logFC = 0.346	AC036108.3
ENSG00000233067	0.613502	-19.0684	-16.5926	0.346335	LS_Inh_B	2822	std logFC = 0.346	PTCHD1-AS
ENSG00000119227	0.243792	-19.0605	-16.5851	0.346253	LS_Inh_B	2823	std logFC = 0.346	PIGZ
ENSG00000232023	0.146682	-19.0541	-16.579	0.346187	LS_Inh_B	2824	std logFC = 0.346	LINC01807
ENSG00000162618	0.125892	-19.0319	-16.5571	0.345958	LS_Inh_B	2825	std logFC = 0.346	ADGRL4
ENSG00000266490	0.128033	-19.0226	-16.5485	0.345863	LS_Inh_B	2826	std logFC = 0.346	AC127024.5
ENSG00000172824	0.258297	-19.0225	-16.5485	0.345862	LS_Inh_B	2827	std logFC = 0.346	CES4A
ENSG00000165300	0.307618	-19.0222	-16.5485	0.345858	LS_Inh_B	2828	std logFC = 0.346	SLITRK5
ENSG00000112280	0.185292	-19.0214	-16.5481	0.345851	LS_Inh_B	2829	std logFC = 0.346	COL9A1
ENSG00000108819	0.154027	-19.0163	-16.5433	0.345798	LS_Inh_B	2830	std logFC = 0.346	PPP1R9B
ENSG00000232237	0.0351851	-18.9959	-16.5233	0.345588	LS_Inh_B	2831	std logFC = 0.346	ASCL5
ENSG00000088038	0.172082	-18.9904	-16.5182	0.345531	LS_Inh_B	2832	std logFC = 0.346	CNOT3
ENSG00000286343	0.135991	-18.9874	-16.5155	0.3455	LS_Inh_B	2833	std logFC = 0.345	AL359436.1
ENSG00000181852	0.19888	-18.9758	-16.5043	0.34538	LS_Inh_B	2834	std logFC = 0.345	RNF41
ENSG00000166377	0.401289	-18.9611	-16.4899	0.345228	LS_Inh_B	2835	std logFC = 0.345	ATP9B
ENSG00000164076	0.265568	-18.9531	-16.4823	0.345146	LS_Inh_B	2836	std logFC = 0.345	CAMKV
ENSG00000078618	0.382647	-18.9421	-16.4716	0.345032	LS_Inh_B	2837	std logFC = 0.345	NRDC
ENSG00000182310	0.216233	-18.9354	-16.4653	0.344963	LS_Inh_B	2838	std logFC = 0.345	SPACA6
ENSG00000169967	0.38904	-18.9155	-16.4458	0.344757	LS_Inh_B	2839	std logFC = 0.345	MAP3K2
ENSG00000254902	0.00383146	-18.9108	-16.4413	0.344708	LS_Inh_B	2840	std logFC = 0.345	ANO1-AS1
ENSG00000285873	0.0481625	-18.8995	-16.4304	0.344592	LS_Inh_B	2841	std logFC = 0.345	AL445253.1
ENSG00000251264	0.00639341	-18.8913	-16.4226	0.344507	LS_Inh_B	2842	std logFC = 0.345	AC098868.1
ENSG00000183578	0.149422	-18.8862	-16.4178	0.344454	LS_Inh_B	2843	std logFC = 0.344	TNFAIP8L3
ENSG00000263745	0.13573	-18.8832	-16.4152	0.344423	LS_Inh_B	2844	std logFC = 0.344	AP005230.1
ENSG00000182957	0.496563	-18.8761	-16.4085	0.34435	LS_Inh_B	2845	std logFC = 0.344	SPATA13
ENSG00000167359	0.00859667	-18.8741	-16.4068	0.344329	LS_Inh_B	2846	std logFC = 0.344	OR51I1
ENSG00000159267	0.447969	-18.8711	-16.4041	0.344297	LS_Inh_B	2847	std logFC = 0.344	HLCS
ENSG00000159128	0.265308	-18.8625	-16.3959	0.344208	LS_Inh_B	2848	std logFC = 0.344	IFNGR2
ENSG00000076108	0.300496	-18.853	-16.3868	0.34411	LS_Inh_B	2849	std logFC = 0.344	BAZ2A
ENSG00000254966	0.126457	-18.846	-16.3801	0.344038	LS_Inh_B	2850	std logFC = 0.344	AC103974.1
ENSG00000151320	0.438768	-18.8263	-16.3608	0.343834	LS_Inh_B	2851	std logFC = 0.344	AKAP6
ENSG00000157224	0.275627	-18.8075	-16.3423	0.343639	LS_Inh_B	2852	std logFC = 0.344	CLDN12
ENSG00000151247	0.300083	-18.8023	-16.3374	0.343585	LS_Inh_B	2853	std logFC = 0.344	EIF4E
ENSG00000114770	0.384177	-18.8002	-16.3358	0.343564	LS_Inh_B	2854	std logFC = 0.344	ABCC5
ENSG00000168556	0.153524	-18.7958	-16.3317	0.343517	LS_Inh_B	2855	std logFC = 0.344	ING2
ENSG00000102908	0.418058	-18.7787	-16.3149	0.34334	LS_Inh_B	2856	std logFC = 0.343	NFAT5
ENSG00000105705	0.236099	-18.7772	-16.3138	0.343325	LS_Inh_B	2857	std logFC = 0.343	SUGP1
ENSG00000221866	0.564557	-18.7736	-16.3105	0.343287	LS_Inh_B	2858	std logFC = 0.343	PLXNA4
ENSG00000134265	0.301778	-18.7646	-16.3018	0.343193	LS_Inh_B	2859	std logFC = 0.343	NAPG
ENSG00000116539	0.382207	-18.7593	-16.2969	0.343138	LS_Inh_B	2860	std logFC = 0.343	ASH1L
ENSG00000138018	0.283987	-18.7581	-16.296	0.343126	LS_Inh_B	2861	std logFC = 0.343	SELENOI
ENSG00000164332	0.226391	-18.735	-16.2733	0.342886	LS_Inh_B	2862	std logFC = 0.343	UBLCP1
ENSG00000116667	0.43379	-18.7169	-16.2556	0.342698	LS_Inh_B	2863	std logFC = 0.343	C1orf21
ENSG00000287708	0.0704205	-18.6801	-16.2191	0.342315	LS_Inh_B	2864	std logFC = 0.342	AL137017.1
ENSG00000155363	0.222407	-18.6648	-16.2042	0.342156	LS_Inh_B	2865	std logFC = 0.342	MOV10
ENSG00000125505	0.259812	-18.6604	-16.2004	0.34211	LS_Inh_B	2866	std logFC = 0.342	MBOAT7
ENSG00000260990	0.0257991	-18.6603	-16.2004	0.342109	LS_Inh_B	2867	std logFC = 0.342	Z94057.1
ENSG00000102547	0.343448	-18.6548	-16.1952	0.342051	LS_Inh_B	2868	std logFC = 0.342	CAB39L
ENSG00000171714	0.370784	-18.6464	-16.1871	0.341964	LS_Inh_B	2869	std logFC = 0.342	ANO5
ENSG00000141639	0.493773	-18.6337	-16.1748	0.341832	LS_Inh_B	2870	std logFC = 0.342	MAPK4
ENSG00000159720	0.253993	-18.6331	-16.1745	0.341826	LS_Inh_B	2871	std logFC = 0.342	ATP6V0D1
ENSG00000101473	0.195983	-18.6288	-16.1706	0.341781	LS_Inh_B	2872	std logFC = 0.342	ACOT8
ENSG00000064601	0.169907	-18.6257	-16.1679	0.341748	LS_Inh_B	2873	std logFC = 0.342	CTSA
ENSG00000150551	0.222288	-18.6254	-16.1679	0.341745	LS_Inh_B	2874	std logFC = 0.342	LYPD1
ENSG00000100902	0.266445	-18.6245	-16.1673	0.341736	LS_Inh_B	2875	std logFC = 0.342	PSMA6
ENSG00000155760	0.070535	-18.6201	-16.1633	0.34169	LS_Inh_B	2876	std logFC = 0.342	FZD7
ENSG00000168301	0.184098	-18.6131	-16.1567	0.341617	LS_Inh_B	2877	std logFC = 0.342	KCTD6
ENSG00000178163	0.163251	-18.6129	-16.1567	0.341614	LS_Inh_B	2878	std logFC = 0.342	ZNF518B
ENSG00000049323	0.391541	-18.6124	-16.1566	0.34161	LS_Inh_B	2879	std logFC = 0.342	LTBP1
ENSG00000196693	0.294907	-18.6025	-16.1471	0.341506	LS_Inh_B	2880	std logFC = 0.342	ZNF33B
ENSG00000162931	0.137619	-18.5778	-16.1228	0.341249	LS_Inh_B	2881	std logFC = 0.341	TRIM17
ENSG00000157869	0.402173	-18.5741	-16.1193	0.34121	LS_Inh_B	2882	std logFC = 0.341	RAB28
ENSG00000007047	0.347138	-18.5724	-16.118	0.341192	LS_Inh_B	2883	std logFC = 0.341	MARK4
ENSG00000255052	0.329528	-18.5699	-16.1159	0.341166	LS_Inh_B	2884	std logFC = 0.341	FAM66D
ENSG00000127080	0.238152	-18.5676	-16.1139	0.341142	LS_Inh_B	2885	std logFC = 0.341	IPPK
ENSG00000117151	0.169478	-18.5607	-16.1074	0.341071	LS_Inh_B	2886	std logFC = 0.341	CTBS
ENSG00000273319	0.111817	-18.5395	-16.0865	0.340849	LS_Inh_B	2887	std logFC = 0.341	AC058791.1
ENSG00000235366	0.0151137	-18.5388	-16.0862	0.340842	LS_Inh_B	2888	std logFC = 0.341	LINC01055
ENSG00000056097	0.3814	-18.5238	-16.0715	0.340685	LS_Inh_B	2889	std logFC = 0.341	ZFR
ENSG00000286466	0.0300379	-18.5096	-16.0576	0.340536	LS_Inh_B	2890	std logFC = 0.341	AC069280.2
ENSG00000168502	0.30985	-18.5007	-16.0491	0.340443	LS_Inh_B	2891	std logFC = 0.34	MTCL1
ENSG00000103528	0.370376	-18.488	-16.0368	0.34031	LS_Inh_B	2892	std logFC = 0.34	SYT17
ENSG00000118518	0.264274	-18.4787	-16.0278	0.340213	LS_Inh_B	2893	std logFC = 0.34	RNF146
ENSG00000133121	0.510409	-18.4773	-16.0268	0.340198	LS_Inh_B	2894	std logFC = 0.34	STARD13
ENSG00000162994	0.30259	-18.4747	-16.0244	0.34017	LS_Inh_B	2895	std logFC = 0.34	CLHC1
ENSG00000147255	0.110838	-18.4592	-16.0093	0.340008	LS_Inh_B	2896	std logFC = 0.34	IGSF1
ENSG00000134852	0.374765	-18.4327	-15.9832	0.339731	LS_Inh_B	2897	std logFC = 0.34	CLOCK
ENSG00000132359	0.388263	-18.4283	-15.9791	0.339684	LS_Inh_B	2898	std logFC = 0.34	RAP1GAP2
ENSG00000227683	0.0392612	-18.4275	-15.9786	0.339676	LS_Inh_B	2899	std logFC = 0.34	AL358394.1
ENSG00000132676	0.329341	-18.4266	-15.9781	0.339667	LS_Inh_B	2900	std logFC = 0.34	DAP3
ENSG00000187391	0.441428	-18.4194	-15.9712	0.339591	LS_Inh_B	2901	std logFC = 0.34	MAGI2
ENSG00000231527	0.22167	-18.4068	-15.959	0.339459	LS_Inh_B	2902	std logFC = 0.339	FAM27C
ENSG00000181744	0.404813	-18.3942	-15.9467	0.339327	LS_Inh_B	2903	std logFC = 0.339	DIPK2A
ENSG00000279170	0.325585	-18.3779	-15.9307	0.339155	LS_Inh_B	2904	std logFC = 0.339	TSTD3
ENSG00000188641	0.596184	-18.3682	-15.9214	0.339054	LS_Inh_B	2905	std logFC = 0.339	DPYD
ENSG00000092108	0.389427	-18.3677	-15.9213	0.339049	LS_Inh_B	2906	std logFC = 0.339	SCFD1
ENSG00000130762	0.0728848	-18.3645	-15.9184	0.339015	LS_Inh_B	2907	std logFC = 0.339	ARHGEF16
ENSG00000102935	0.387897	-18.3591	-15.9134	0.338959	LS_Inh_B	2908	std logFC = 0.339	ZNF423
ENSG00000036257	0.370507	-18.3543	-15.9089	0.338908	LS_Inh_B	2909	std logFC = 0.339	CUL3
ENSG00000197798	0.229162	-18.3448	-15.8997	0.338808	LS_Inh_B	2910	std logFC = 0.339	FAM118B
ENSG00000180479	0.195945	-18.3362	-15.8914	0.338717	LS_Inh_B	2911	std logFC = 0.339	ZNF571
ENSG00000250137	0.0691552	-18.3024	-15.858	0.338362	LS_Inh_B	2912	std logFC = 0.338	AC093607.1
ENSG00000177432	0.199351	-18.3017	-15.8577	0.338355	LS_Inh_B	2913	std logFC = 0.338	NAP1L5
ENSG00000151883	0.425424	-18.2927	-15.849	0.33826	LS_Inh_B	2914	std logFC = 0.338	PARP8
ENSG00000261386	0.180488	-18.2907	-15.8474	0.338239	LS_Inh_B	2915	std logFC = 0.338	AC027682.4
ENSG00000088179	0.40588	-18.2787	-15.8357	0.338113	LS_Inh_B	2916	std logFC = 0.338	PTPN4
ENSG00000255252	0.0183665	-18.2649	-15.8223	0.337968	LS_Inh_B	2917	std logFC = 0.338	AL078612.1
ENSG00000154639	0.328236	-18.2635	-15.8212	0.337953	LS_Inh_B	2918	std logFC = 0.338	CXADR
ENSG00000101752	0.384281	-18.2596	-15.8177	0.337912	LS_Inh_B	2919	std logFC = 0.338	MIB1
ENSG00000111711	0.250964	-18.2534	-15.8118	0.337846	LS_Inh_B	2920	std logFC = 0.338	GOLT1B
ENSG00000161267	0.339286	-18.2521	-15.8108	0.337833	LS_Inh_B	2921	std logFC = 0.338	BDH1
ENSG00000107872	0.126437	-18.2517	-15.8108	0.337828	LS_Inh_B	2922	std logFC = 0.338	FBXL15
ENSG00000122490	0.283497	-18.2508	-15.8102	0.337819	LS_Inh_B	2923	std logFC = 0.338	SLC66A2
ENSG00000233409	0.00196134	-18.2089	-15.7796	0.337377	LS_Inh_B	2924	std logFC = 0.337	FANK1-AS1
ENSG00000257634	0.00328085	-18.2089	-15.7796	0.337377	LS_Inh_B	2925	std logFC = 0.337	AC079310.1
ENSG00000253825	0.00187939	-18.2089	-15.7796	0.337377	LS_Inh_B	2926	std logFC = 0.337	AC097173.2
ENSG00000284680	0.00438665	-18.2089	-15.7796	0.337377	LS_Inh_B	2927	std logFC = 0.337	OR8B2
ENSG00000268764	0.00178923	-18.2089	-15.7796	0.337377	LS_Inh_B	2928	std logFC = 0.337	AC011465.1
ENSG00000227509	0.00576681	-18.2089	-15.7796	0.337377	LS_Inh_B	2929	std logFC = 0.337	LINC01839
ENSG00000223410	0.00133117	-18.2089	-15.7796	0.337377	LS_Inh_B	2930	std logFC = 0.337	AL009050.1
ENSG00000227484	0.00133117	-18.2089	-15.7796	0.337377	LS_Inh_B	2931	std logFC = 0.337	CR559946.1
ENSG00000196944	0.00122599	-18.2089	-15.7796	0.337377	LS_Inh_B	2932	std logFC = 0.337	OR2T4
ENSG00000283051	0.00253324	-18.2089	-15.7796	0.337377	LS_Inh_B	2933	std logFC = 0.337	LINC01668
ENSG00000255855	0.00268438	-18.2089	-15.7796	0.337377	LS_Inh_B	2934	std logFC = 0.337	KDM4F
ENSG00000237326	0.00302903	-18.2089	-15.7796	0.337377	LS_Inh_B	2935	std logFC = 0.337	AC113608.2
ENSG00000237479	0.00283468	-18.2089	-15.7796	0.337377	LS_Inh_B	2936	std logFC = 0.337	AC007557.4
ENSG00000250150	0.00247752	-18.2089	-15.7796	0.337377	LS_Inh_B	2937	std logFC = 0.337	AC079349.1
ENSG00000233823	0.00197526	-18.2089	-15.7796	0.337377	LS_Inh_B	2938	std logFC = 0.337	AL356311.1
ENSG00000223837	0.0011717	-18.2089	-15.7796	0.337377	LS_Inh_B	2939	std logFC = 0.337	AL645941.1
ENSG00000253165	0.0011717	-18.2089	-15.7796	0.337377	LS_Inh_B	2940	std logFC = 0.337	AC090821.2
ENSG00000281473	0.00144203	-18.2089	-15.7796	0.337377	LS_Inh_B	2941	std logFC = 0.337	PISRT1
ENSG00000186881	0.00144203	-18.2089	-15.7796	0.337377	LS_Inh_B	2942	std logFC = 0.337	OR13F1
ENSG00000236372	0.00212333	-18.2089	-15.7796	0.337377	LS_Inh_B	2943	std logFC = 0.337	AL353052.2
ENSG00000256403	0.00188514	-18.2089	-15.7796	0.337377	LS_Inh_B	2944	std logFC = 0.337	AP003785.1
ENSG00000175329	0.00410167	-18.2089	-15.7796	0.337377	LS_Inh_B	2945	std logFC = 0.337	ISX
ENSG00000225152	0.00245667	-18.2089	-15.7796	0.337377	LS_Inh_B	2946	std logFC = 0.337	AL160290.1
ENSG00000275173	0.00328035	-18.2089	-15.7796	0.337377	LS_Inh_B	2947	std logFC = 0.337	AC243571.1
ENSG00000173673	0.00143642	-18.2089	-15.7796	0.337377	LS_Inh_B	2948	std logFC = 0.337	HES3
ENSG00000258196	0.00409998	-18.2089	-15.7796	0.337377	LS_Inh_B	2949	std logFC = 0.337	AL163973.3
ENSG00000123165	0.00409998	-18.2089	-15.7796	0.337377	LS_Inh_B	2950	std logFC = 0.337	ACTRT1
ENSG00000226859	0.00240915	-18.2089	-15.7796	0.337377	LS_Inh_B	2951	std logFC = 0.337	LINC02051
ENSG00000256691	0.00331728	-18.2089	-15.7796	0.337377	LS_Inh_B	2952	std logFC = 0.337	AC005908.2
ENSG00000256442	0.00204716	-18.2089	-15.7796	0.337377	LS_Inh_B	2953	std logFC = 0.337	AC010186.1
ENSG00000165953	0.00204716	-18.2089	-15.7796	0.337377	LS_Inh_B	2954	std logFC = 0.337	SERPINA12
ENSG00000258858	0.00268506	-18.2089	-15.7796	0.337377	LS_Inh_B	2955	std logFC = 0.337	AL583722.4
ENSG00000224943	0.0051867	-18.2089	-15.7796	0.337377	LS_Inh_B	2956	std logFC = 0.337	LINC02819
ENSG00000198369	0.363947	-18.2082	-15.7792	0.33737	LS_Inh_B	2957	std logFC = 0.337	SPRED2
ENSG00000101104	0.18594	-18.1877	-15.759	0.337154	LS_Inh_B	2958	std logFC = 0.337	PABPC1L
ENSG00000259254	0.00140565	-18.1725	-15.7519	0.336993	LS_Inh_B	2959	std logFC = 0.337	AC022405.1
ENSG00000256923	0.00200237	-18.1725	-15.7519	0.336993	LS_Inh_B	2960	std logFC = 0.337	AC084819.1
ENSG00000185940	0.00170718	-18.1725	-15.7519	0.336993	LS_Inh_B	2961	std logFC = 0.337	KRTAP5-5
ENSG00000231963	0.00221353	-18.1725	-15.7519	0.336993	LS_Inh_B	2962	std logFC = 0.337	AL662864.1
ENSG00000272626	0.00166299	-18.1725	-15.7519	0.336993	LS_Inh_B	2963	std logFC = 0.337	AC021146.12
ENSG00000232085	0.00160437	-18.1725	-15.7519	0.336993	LS_Inh_B	2964	std logFC = 0.337	AL606534.2
ENSG00000249310	0.00135461	-18.1725	-15.7519	0.336993	LS_Inh_B	2965	std logFC = 0.337	APOBEC3B-AS1
ENSG00000287301	0.00349977	-18.1725	-15.7519	0.336993	LS_Inh_B	2966	std logFC = 0.337	AC068075.2
ENSG00000102195	0.00395749	-18.1725	-15.7519	0.336993	LS_Inh_B	2967	std logFC = 0.337	GPR50
ENSG00000264066	0.00192164	-18.1725	-15.7519	0.336993	LS_Inh_B	2968	std logFC = 0.337	AC024267.1
ENSG00000261475	0.000925338	-18.1725	-15.7519	0.336993	LS_Inh_B	2969	std logFC = 0.337	LINC02190
ENSG00000269993	0.000925338	-18.1725	-15.7519	0.336993	LS_Inh_B	2970	std logFC = 0.337	KC877982.1
ENSG00000232080	0.00107294	-18.1725	-15.7519	0.336993	LS_Inh_B	2971	std logFC = 0.337	AL662789.1
ENSG00000287239	0.00320039	-18.1725	-15.7519	0.336993	LS_Inh_B	2972	std logFC = 0.337	AC105445.1
ENSG00000254443	0.000857484	-18.1725	-15.7519	0.336993	LS_Inh_B	2973	std logFC = 0.337	AC068733.1
ENSG00000254943	0.00482479	-18.1725	-15.7519	0.336993	LS_Inh_B	2974	std logFC = 0.337	AP003501.2
ENSG00000261976	0.00388197	-18.1725	-15.7519	0.336993	LS_Inh_B	2975	std logFC = 0.337	AC091062.1
ENSG00000256072	0.00163566	-18.1725	-15.7519	0.336993	LS_Inh_B	2976	std logFC = 0.337	AC078889.1
ENSG00000242136	0.00216429	-18.1725	-15.7519	0.336993	LS_Inh_B	2977	std logFC = 0.337	AC093904.2
ENSG00000168131	0.00228108	-18.1725	-15.7519	0.336993	LS_Inh_B	2978	std logFC = 0.337	OR2B2
ENSG00000225444	0.00460795	-18.1725	-15.7519	0.336993	LS_Inh_B	2979	std logFC = 0.337	LINC01867
ENSG00000231714	0.00214704	-18.1725	-15.7519	0.336993	LS_Inh_B	2980	std logFC = 0.337	AL513348.1
ENSG00000171936	0.00200664	-18.1725	-15.7519	0.336993	LS_Inh_B	2981	std logFC = 0.337	OR10H3
ENSG00000078898	0.00309897	-18.1725	-15.7519	0.336993	LS_Inh_B	2982	std logFC = 0.337	BPIFB2
ENSG00000146463	0.381043	-18.1707	-15.7504	0.336973	LS_Inh_B	2983	std logFC = 0.337	ZMYM4
ENSG00000258785	0.0952175	-18.1613	-15.7413	0.336874	LS_Inh_B	2984	std logFC = 0.337	LINC01580
ENSG00000254585	0.102153	-18.156	-15.7364	0.336818	LS_Inh_B	2985	std logFC = 0.337	MAGEL2
ENSG00000135336	0.328893	-18.1504	-15.7312	0.33676	LS_Inh_B	2986	std logFC = 0.337	ORC3
ENSG00000124006	0.200992	-18.1498	-15.7308	0.336753	LS_Inh_B	2987	std logFC = 0.337	OBSL1
ENSG00000128891	0.249047	-18.1484	-15.7298	0.336738	LS_Inh_B	2988	std logFC = 0.337	CCDC32
ENSG00000126602	0.300869	-18.1284	-15.7101	0.336526	LS_Inh_B	2989	std logFC = 0.337	TRAP1
ENSG00000206561	0.328266	-18.1239	-15.7059	0.336479	LS_Inh_B	2990	std logFC = 0.336	COLQ
ENSG00000059573	0.215225	-18.1215	-15.7039	0.336454	LS_Inh_B	2991	std logFC = 0.336	ALDH18A1
ENSG00000179195	0.211905	-18.114	-15.6968	0.336374	LS_Inh_B	2992	std logFC = 0.336	ZNF664
ENSG00000198576	0.140074	-18.1043	-15.6874	0.336272	LS_Inh_B	2993	std logFC = 0.336	ARC
ENSG00000047315	0.259668	-18.0977	-15.6811	0.336202	LS_Inh_B	2994	std logFC = 0.336	POLR2B
ENSG00000138834	0.358714	-18.0868	-15.6706	0.336087	LS_Inh_B	2995	std logFC = 0.336	MAPK8IP3
ENSG00000116793	0.307847	-18.0818	-15.6659	0.336033	LS_Inh_B	2996	std logFC = 0.336	PHTF1
ENSG00000172339	0.304005	-18.0732	-15.6576	0.335942	LS_Inh_B	2997	std logFC = 0.336	ALG14
ENSG00000227388	0.213132	-18.0644	-15.6491	0.335849	LS_Inh_B	2998	std logFC = 0.336	AL133410.1
ENSG00000239381	0.230019	-18.055	-15.6401	0.33575	LS_Inh_B	2999	std logFC = 0.336	AC125613.1
ENSG00000161791	0.286958	-18.0141	-15.5995	0.335316	LS_Inh_B	3000	std logFC = 0.335	FMNL3
ENSG00000222042	0.123531	-18.0041	-15.5898	0.335209	LS_Inh_B	3001	std logFC = 0.335	AP001341.1
ENSG00000259709	0.0625429	-18.0031	-15.5892	0.335199	LS_Inh_B	3002	std logFC = 0.335	AC023906.4
ENSG00000258394	0.142879	-18.0005	-15.5869	0.335171	LS_Inh_B	3003	std logFC = 0.335	AL442163.1
ENSG00000287374	0.0650638	-17.9982	-15.5849	0.335147	LS_Inh_B	3004	std logFC = 0.335	AC239860.4
ENSG00000128011	0.11336	-17.9916	-15.5787	0.335077	LS_Inh_B	3005	std logFC = 0.335	LRFN1
ENSG00000263465	0.15663	-17.988	-15.5754	0.335038	LS_Inh_B	3006	std logFC = 0.335	SRSF8
ENSG00000168904	0.366108	-17.9732	-15.561	0.334882	LS_Inh_B	3007	std logFC = 0.335	LRRC28
ENSG00000226711	0.365159	-17.9644	-15.5525	0.334788	LS_Inh_B	3008	std logFC = 0.335	FAM66C
ENSG00000111666	0.361773	-17.9378	-15.5262	0.334505	LS_Inh_B	3009	std logFC = 0.335	CHPT1
ENSG00000160563	0.37994	-17.9295	-15.5182	0.334416	LS_Inh_B	3010	std logFC = 0.334	MED27
ENSG00000251027	0.131956	-17.9116	-15.5007	0.334226	LS_Inh_B	3011	std logFC = 0.334	LINC01950
ENSG00000104356	0.197169	-17.9107	-15.5001	0.334217	LS_Inh_B	3012	std logFC = 0.334	POP1
ENSG00000104341	0.209292	-17.9078	-15.4976	0.334186	LS_Inh_B	3013	std logFC = 0.334	LAPTM4B
ENSG00000096063	0.306394	-17.9009	-15.491	0.334112	LS_Inh_B	3014	std logFC = 0.334	SRPK1
ENSG00000238276	0.0583802	-17.8835	-15.4739	0.333927	LS_Inh_B	3015	std logFC = 0.334	AL354863.1
ENSG00000032389	0.319952	-17.8827	-15.4734	0.333918	LS_Inh_B	3016	std logFC = 0.334	EIPR1
ENSG00000102466	0.80147	-17.8744	-15.4655	0.33383	LS_Inh_B	3017	std logFC = 0.334	FGF14
ENSG00000188612	0.241219	-17.8563	-15.4477	0.333637	LS_Inh_B	3018	std logFC = 0.334	SUMO2
ENSG00000167232	0.385671	-17.8529	-15.4446	0.333601	LS_Inh_B	3019	std logFC = 0.334	ZNF91
ENSG00000169118	0.370313	-17.848	-15.4401	0.333549	LS_Inh_B	3020	std logFC = 0.334	CSNK1G1
ENSG00000168038	0.481696	-17.8396	-15.4319	0.333459	LS_Inh_B	3021	std logFC = 0.333	ULK4
ENSG00000125388	0.331808	-17.8307	-15.4234	0.333364	LS_Inh_B	3022	std logFC = 0.333	GRK4
ENSG00000272797	0.0369347	-17.8295	-15.4226	0.333351	LS_Inh_B	3023	std logFC = 0.333	AC092954.1
ENSG00000198440	0.199344	-17.812	-15.4054	0.333164	LS_Inh_B	3024	std logFC = 0.333	ZNF583
ENSG00000170085	0.339832	-17.7963	-15.39	0.332997	LS_Inh_B	3025	std logFC = 0.333	SIMC1
ENSG00000168438	0.321193	-17.7917	-15.3857	0.332947	LS_Inh_B	3026	std logFC = 0.333	CDC40
ENSG00000170876	0.214324	-17.7807	-15.3751	0.33283	LS_Inh_B	3027	std logFC = 0.333	TMEM43
ENSG00000226194	0.0856737	-17.7801	-15.3748	0.332823	LS_Inh_B	3028	std logFC = 0.333	LINC02519
ENSG00000175416	0.227955	-17.7784	-15.3734	0.332805	LS_Inh_B	3029	std logFC = 0.333	CLTB
ENSG00000141279	0.359198	-17.7607	-15.3561	0.332617	LS_Inh_B	3030	std logFC = 0.333	NPEPPS
ENSG00000100239	0.385098	-17.7602	-15.3559	0.332611	LS_Inh_B	3031	std logFC = 0.333	PPP6R2
ENSG00000169905	0.285027	-17.7531	-15.3491	0.332535	LS_Inh_B	3032	std logFC = 0.333	TOR1AIP2
ENSG00000130227	0.324616	-17.7504	-15.3468	0.332506	LS_Inh_B	3033	std logFC = 0.333	XPO7
ENSG00000104967	0.281878	-17.732	-15.3287	0.332309	LS_Inh_B	3034	std logFC = 0.332	NOVA2
ENSG00000285963	0.00392833	-17.7134	-15.3104	0.33211	LS_Inh_B	3035	std logFC = 0.332	AL035467.2
ENSG00000082701	0.399521	-17.7	-15.2973	0.331967	LS_Inh_B	3036	std logFC = 0.332	GSK3B
ENSG00000154144	0.270417	-17.6997	-15.2973	0.331963	LS_Inh_B	3037	std logFC = 0.332	TBRG1
ENSG00000162694	0.247439	-17.6967	-15.2946	0.331931	LS_Inh_B	3038	std logFC = 0.332	EXTL2
ENSG00000154265	0.38575	-17.6835	-15.2819	0.33179	LS_Inh_B	3039	std logFC = 0.332	ABCA5
ENSG00000175764	0.409444	-17.6793	-15.278	0.331745	LS_Inh_B	3040	std logFC = 0.332	TTLL11
ENSG00000174684	0.229788	-17.6712	-15.2702	0.331658	LS_Inh_B	3041	std logFC = 0.332	B4GAT1
ENSG00000108559	0.267443	-17.6683	-15.2676	0.331627	LS_Inh_B	3042	std logFC = 0.332	NUP88
ENSG00000159374	0.0945296	-17.6678	-15.2674	0.331622	LS_Inh_B	3043	std logFC = 0.332	M1AP
ENSG00000161249	0.189423	-17.6647	-15.2647	0.331589	LS_Inh_B	3044	std logFC = 0.332	DMKN
ENSG00000052126	0.573895	-17.6556	-15.2559	0.331491	LS_Inh_B	3045	std logFC = 0.331	PLEKHA5
ENSG00000171943	0.295585	-17.6279	-15.2285	0.331193	LS_Inh_B	3046	std logFC = 0.331	SRGAP2C
ENSG00000006047	0.0258695	-17.6202	-15.2211	0.33111	LS_Inh_B	3047	std logFC = 0.331	YBX2
ENSG00000167612	0.0179764	-17.5985	-15.1998	0.330877	LS_Inh_B	3048	std logFC = 0.331	ANKRD33
ENSG00000267211	0.00351178	-17.593	-15.1946	0.330818	LS_Inh_B	3049	std logFC = 0.331	AC003043.1
ENSG00000115942	0.326971	-17.5884	-15.1904	0.330769	LS_Inh_B	3050	std logFC = 0.331	ORC2
ENSG00000134352	0.335571	-17.5542	-15.1565	0.330401	LS_Inh_B	3051	std logFC = 0.33	IL6ST
ENSG00000167930	0.243677	-17.5504	-15.153	0.33036	LS_Inh_B	3052	std logFC = 0.33	FAM234A
ENSG00000136710	0.113641	-17.5459	-15.1488	0.330312	LS_Inh_B	3053	std logFC = 0.33	CCDC115
ENSG00000120820	0.151041	-17.5429	-15.1461	0.330279	LS_Inh_B	3054	std logFC = 0.33	GLT8D2
ENSG00000196961	0.251467	-17.5424	-15.146	0.330274	LS_Inh_B	3055	std logFC = 0.33	AP2A1
ENSG00000122257	0.331576	-17.5378	-15.1417	0.330224	LS_Inh_B	3056	std logFC = 0.33	RBBP6
ENSG00000135018	0.308042	-17.5326	-15.137	0.330168	LS_Inh_B	3057	std logFC = 0.33	UBQLN1
ENSG00000214113	0.339535	-17.5325	-15.137	0.330167	LS_Inh_B	3058	std logFC = 0.33	LYRM4
ENSG00000177853	0.386106	-17.5212	-15.126	0.330045	LS_Inh_B	3059	std logFC = 0.33	ZNF518A
ENSG00000101298	0.189001	-17.5186	-15.1238	0.330018	LS_Inh_B	3060	std logFC = 0.33	SNPH
ENSG00000107036	0.322135	-17.5141	-15.1196	0.329969	LS_Inh_B	3061	std logFC = 0.33	RIC1
ENSG00000115652	0.27668	-17.5098	-15.1157	0.329923	LS_Inh_B	3062	std logFC = 0.33	UXS1
ENSG00000005810	0.424987	-17.5011	-15.1073	0.329829	LS_Inh_B	3063	std logFC = 0.33	MYCBP2
ENSG00000176165	0.242754	-17.4915	-15.098	0.329726	LS_Inh_B	3064	std logFC = 0.33	FOXG1
ENSG00000168172	0.374106	-17.488	-15.0949	0.329688	LS_Inh_B	3065	std logFC = 0.33	HOOK3
ENSG00000163635	0.330155	-17.4797	-15.0869	0.329599	LS_Inh_B	3066	std logFC = 0.33	ATXN7
ENSG00000233271	0.0144228	-17.4784	-15.0858	0.329584	LS_Inh_B	3067	std logFC = 0.33	AL590440.1
ENSG00000267337	0.0245171	-17.4728	-15.0807	0.329525	LS_Inh_B	3068	std logFC = 0.33	LINC01478
ENSG00000234646	0.0244901	-17.4681	-15.0762	0.329474	LS_Inh_B	3069	std logFC = 0.329	AL049651.2
ENSG00000145860	0.335793	-17.4606	-15.0691	0.329393	LS_Inh_B	3070	std logFC = 0.329	RNF145
ENSG00000139174	0.378179	-17.4531	-15.0618	0.329311	LS_Inh_B	3071	std logFC = 0.329	PRICKLE1
ENSG00000164742	0.34381	-17.4523	-15.0614	0.329303	LS_Inh_B	3072	std logFC = 0.329	ADCY1
ENSG00000158286	0.160272	-17.4447	-15.0541	0.329221	LS_Inh_B	3073	std logFC = 0.329	RNF207
ENSG00000127423	0.0458159	-17.4255	-15.0352	0.329013	LS_Inh_B	3074	std logFC = 0.329	AUNIP
ENSG00000168101	0.133865	-17.4163	-15.0264	0.328915	LS_Inh_B	3075	std logFC = 0.329	NUDT16L1
ENSG00000251248	0.0109656	-17.4159	-15.0263	0.32891	LS_Inh_B	3076	std logFC = 0.329	AC139720.2
ENSG00000101266	0.334009	-17.413	-15.0238	0.328879	LS_Inh_B	3077	std logFC = 0.329	CSNK2A1
ENSG00000186111	0.2297	-17.4032	-15.0143	0.328773	LS_Inh_B	3078	std logFC = 0.329	PIP5K1C
ENSG00000165671	0.370647	-17.4004	-15.0118	0.328743	LS_Inh_B	3079	std logFC = 0.329	NSD1
ENSG00000283839	0.0617134	-17.3964	-15.0081	0.328699	LS_Inh_B	3080	std logFC = 0.329	AC096667.1
ENSG00000136367	0.286163	-17.3932	-15.0052	0.328664	LS_Inh_B	3081	std logFC = 0.329	ZFHX2
ENSG00000258119	0.0324287	-17.3915	-15.0038	0.328646	LS_Inh_B	3082	std logFC = 0.329	AC087897.2
ENSG00000106554	0.388806	-17.3699	-14.9826	0.328413	LS_Inh_B	3083	std logFC = 0.328	CHCHD3
ENSG00000155962	0.134313	-17.3685	-14.9815	0.328397	LS_Inh_B	3084	std logFC = 0.328	CLIC2
ENSG00000168000	0.289938	-17.3667	-14.98	0.328378	LS_Inh_B	3085	std logFC = 0.328	BSCL2
ENSG00000084764	0.306078	-17.3593	-14.973	0.328298	LS_Inh_B	3086	std logFC = 0.328	MAPRE3
ENSG00000245864	0.246371	-17.3462	-14.9602	0.328156	LS_Inh_B	3087	std logFC = 0.328	MEF2C-AS2
ENSG00000143952	0.369716	-17.3401	-14.9544	0.32809	LS_Inh_B	3088	std logFC = 0.328	VPS54
ENSG00000158301	0.154046	-17.3089	-14.9235	0.327752	LS_Inh_B	3089	std logFC = 0.328	GPRASP2
ENSG00000121067	0.327811	-17.2911	-14.9061	0.327559	LS_Inh_B	3090	std logFC = 0.328	SPOP
ENSG00000161021	0.257175	-17.2902	-14.9055	0.327549	LS_Inh_B	3091	std logFC = 0.328	MAML1
ENSG00000181418	0.115718	-17.2881	-14.9037	0.327527	LS_Inh_B	3092	std logFC = 0.328	DDN
ENSG00000226956	0.00424922	-17.278	-14.8939	0.327416	LS_Inh_B	3093	std logFC = 0.327	AP000432.1
ENSG00000277701	0.202112	-17.2762	-14.8924	0.327397	LS_Inh_B	3094	std logFC = 0.327	AC159540.2
ENSG00000178695	0.161214	-17.2753	-14.8919	0.327387	LS_Inh_B	3095	std logFC = 0.327	KCTD12
ENSG00000119844	0.307013	-17.274	-14.8909	0.327373	LS_Inh_B	3096	std logFC = 0.327	AFTPH
ENSG00000274682	0.0457088	-17.262	-14.8792	0.327243	LS_Inh_B	3097	std logFC = 0.327	AC015540.1
ENSG00000130254	0.306991	-17.2528	-14.8704	0.327143	LS_Inh_B	3098	std logFC = 0.327	SAFB2
ENSG00000271913	0.304916	-17.2447	-14.8625	0.327055	LS_Inh_B	3099	std logFC = 0.327	AL035530.2
ENSG00000166862	0.34416	-17.24	-14.8582	0.327004	LS_Inh_B	3100	std logFC = 0.327	CACNG2
ENSG00000135902	0.0274781	-17.2374	-14.8559	0.326976	LS_Inh_B	3101	std logFC = 0.327	CHRND
ENSG00000198691	0.0340729	-17.2137	-14.8326	0.326719	LS_Inh_B	3102	std logFC = 0.327	ABCA4
ENSG00000139116	0.405775	-17.2036	-14.8227	0.326608	LS_Inh_B	3103	std logFC = 0.327	KIF21A
ENSG00000119231	0.348604	-17.202	-14.8215	0.326591	LS_Inh_B	3104	std logFC = 0.327	SENP5
ENSG00000160408	0.175204	-17.1783	-14.7981	0.326333	LS_Inh_B	3105	std logFC = 0.326	ST6GALNAC6
ENSG00000259520	0.19705	-17.1589	-14.779	0.326121	LS_Inh_B	3106	std logFC = 0.326	AC051619.5
ENSG00000259969	0.0746204	-17.1465	-14.7672	0.325987	LS_Inh_B	3107	std logFC = 0.326	AL049838.1
ENSG00000150401	0.281928	-17.1463	-14.7672	0.325984	LS_Inh_B	3108	std logFC = 0.326	DCUN1D2
ENSG00000266978	0.0603923	-17.1461	-14.7672	0.325982	LS_Inh_B	3109	std logFC = 0.326	AC011511.2
ENSG00000130643	0.340136	-17.1346	-14.756	0.325857	LS_Inh_B	3110	std logFC = 0.326	CALY
ENSG00000123472	0.290665	-17.1231	-14.7448	0.325731	LS_Inh_B	3111	std logFC = 0.326	ATPAF1
ENSG00000144057	0.304623	-17.1227	-14.7447	0.325727	LS_Inh_B	3112	std logFC = 0.326	ST6GAL2
ENSG00000198131	0.333323	-17.1073	-14.7297	0.325559	LS_Inh_B	3113	std logFC = 0.326	ZNF544
ENSG00000099864	0.303519	-17.1056	-14.7284	0.325541	LS_Inh_B	3114	std logFC = 0.326	PALM
ENSG00000279175	0.0708227	-17.1054	-14.7284	0.325539	LS_Inh_B	3115	std logFC = 0.326	AL033543.1
ENSG00000176018	0.160931	-17.0991	-14.7224	0.32547	LS_Inh_B	3116	std logFC = 0.325	LYSMD3
ENSG00000105568	0.270982	-17.0914	-14.7151	0.325386	LS_Inh_B	3117	std logFC = 0.325	PPP2R1A
ENSG00000285669	0.12381	-17.081	-14.705	0.325272	LS_Inh_B	3118	std logFC = 0.325	AC026979.4
ENSG00000196912	0.356574	-17.079	-14.7033	0.32525	LS_Inh_B	3119	std logFC = 0.325	ANKRD36B
ENSG00000119862	0.100468	-17.0593	-14.6839	0.325035	LS_Inh_B	3120	std logFC = 0.325	LGALSL
ENSG00000130414	0.347776	-17.0561	-14.681	0.325	LS_Inh_B	3121	std logFC = 0.325	NDUFA10
ENSG00000143036	0.168876	-17.0476	-14.6729	0.324907	LS_Inh_B	3122	std logFC = 0.325	SLC44A3
ENSG00000172845	0.318394	-17.0458	-14.6714	0.324888	LS_Inh_B	3123	std logFC = 0.325	SP3
ENSG00000157423	0.469775	-17.0346	-14.6605	0.324765	LS_Inh_B	3124	std logFC = 0.325	HYDIN
ENSG00000168385	0.345497	-17.0244	-14.6506	0.324654	LS_Inh_B	3125	std logFC = 0.325	SEPTIN2
ENSG00000006625	0.148294	-17.0205	-14.6471	0.324611	LS_Inh_B	3126	std logFC = 0.325	GGCT
ENSG00000146067	0.290869	-17.0146	-14.6415	0.324547	LS_Inh_B	3127	std logFC = 0.325	FAM193B
ENSG00000235020	0.117128	-17.0071	-14.6342	0.324464	LS_Inh_B	3128	std logFC = 0.324	AL390783.1
ENSG00000017260	0.369306	-16.9953	-14.6228	0.324335	LS_Inh_B	3129	std logFC = 0.324	ATP2C1
ENSG00000197140	0.223081	-16.9903	-14.6181	0.324281	LS_Inh_B	3130	std logFC = 0.324	ADAM32
ENSG00000255528	0.0515351	-16.9665	-14.5948	0.324019	LS_Inh_B	3131	std logFC = 0.324	AP003123.1
ENSG00000188573	0.102899	-16.9663	-14.5948	0.324018	LS_Inh_B	3132	std logFC = 0.324	FBLL1
ENSG00000107281	0.282169	-16.9504	-14.5791	0.323843	LS_Inh_B	3133	std logFC = 0.324	NPDC1
ENSG00000143933	0.39332	-16.9491	-14.5782	0.323829	LS_Inh_B	3134	std logFC = 0.324	CALM2
ENSG00000132912	0.298093	-16.9474	-14.5768	0.32381	LS_Inh_B	3135	std logFC = 0.324	DCTN4
ENSG00000165185	0.417216	-16.936	-14.5658	0.323686	LS_Inh_B	3136	std logFC = 0.324	KIAA1958
ENSG00000112981	0.3413	-16.9245	-14.5546	0.323559	LS_Inh_B	3137	std logFC = 0.324	NME5
ENSG00000123178	0.203344	-16.919	-14.5494	0.323499	LS_Inh_B	3138	std logFC = 0.323	SPRYD7
ENSG00000145390	0.322481	-16.9149	-14.5455	0.323453	LS_Inh_B	3139	std logFC = 0.323	USP53
ENSG00000054803	0.124403	-16.9142	-14.5452	0.323446	LS_Inh_B	3140	std logFC = 0.323	CBLN4
ENSG00000047346	0.358286	-16.9083	-14.5397	0.323382	LS_Inh_B	3141	std logFC = 0.323	FAM214A
ENSG00000286872	0.130738	-16.9073	-14.5389	0.32337	LS_Inh_B	3142	std logFC = 0.323	AC024270.5
ENSG00000229236	0.377999	-16.8963	-14.5286	0.32325	LS_Inh_B	3143	std logFC = 0.323	TTTY10
ENSG00000104983	0.145815	-16.8963	-14.5286	0.32325	LS_Inh_B	3144	std logFC = 0.323	CCDC61
ENSG00000221843	0.0596682	-16.891	-14.5236	0.323191	LS_Inh_B	3145	std logFC = 0.323	C2orf16
ENSG00000267206	0.0157456	-16.8895	-14.5224	0.323174	LS_Inh_B	3146	std logFC = 0.323	LCN6
ENSG00000113761	0.300451	-16.8882	-14.5214	0.32316	LS_Inh_B	3147	std logFC = 0.323	ZNF346
ENSG00000230448	0.25515	-16.8873	-14.5209	0.323151	LS_Inh_B	3148	std logFC = 0.323	LINC00276
ENSG00000248671	0.304696	-16.8837	-14.5176	0.323111	LS_Inh_B	3149	std logFC = 0.323	ALG1L9P
ENSG00000145982	0.433009	-16.8781	-14.5123	0.32305	LS_Inh_B	3150	std logFC = 0.323	FARS2
ENSG00000153989	0.276061	-16.8775	-14.512	0.323043	LS_Inh_B	3151	std logFC = 0.323	NUS1
ENSG00000171862	0.373522	-16.8731	-14.5079	0.322995	LS_Inh_B	3152	std logFC = 0.323	PTEN
ENSG00000136933	0.250759	-16.8725	-14.5077	0.322988	LS_Inh_B	3153	std logFC = 0.323	RABEPK
ENSG00000205611	0.0597403	-16.8692	-14.5046	0.322952	LS_Inh_B	3154	std logFC = 0.323	LINC01597
ENSG00000180613	0.0159215	-16.8649	-14.5007	0.322905	LS_Inh_B	3155	std logFC = 0.323	GSX2
ENSG00000130396	0.375896	-16.8593	-14.4954	0.322843	LS_Inh_B	3156	std logFC = 0.323	AFDN
ENSG00000285399	0.212908	-16.8505	-14.4869	0.322746	LS_Inh_B	3157	std logFC = 0.323	AC104162.2
ENSG00000183018	0.293859	-16.8475	-14.4843	0.322714	LS_Inh_B	3158	std logFC = 0.323	SPNS2
ENSG00000100207	0.390003	-16.813	-14.4501	0.322334	LS_Inh_B	3159	std logFC = 0.322	TCF20
ENSG00000124422	0.331817	-16.8032	-14.4407	0.322226	LS_Inh_B	3160	std logFC = 0.322	USP22
ENSG00000133243	0.266104	-16.803	-14.4407	0.322223	LS_Inh_B	3161	std logFC = 0.322	BTBD2
ENSG00000286475	0.255363	-16.8003	-14.4383	0.322193	LS_Inh_B	3162	std logFC = 0.322	AL592156.2
ENSG00000155749	0.299528	-16.7983	-14.4366	0.322171	LS_Inh_B	3163	std logFC = 0.322	FLACC1
ENSG00000108091	0.352644	-16.7968	-14.4354	0.322155	LS_Inh_B	3164	std logFC = 0.322	CCDC6
ENSG00000068654	0.253897	-16.793	-14.432	0.322114	LS_Inh_B	3165	std logFC = 0.322	POLR1A
ENSG00000064726	0.260439	-16.7892	-14.4285	0.322072	LS_Inh_B	3166	std logFC = 0.322	BTBD1
ENSG00000136143	0.303065	-16.7804	-14.42	0.321974	LS_Inh_B	3167	std logFC = 0.322	SUCLA2
ENSG00000196792	0.370476	-16.7727	-14.4126	0.321889	LS_Inh_B	3168	std logFC = 0.322	STRN3
ENSG00000196972	0.125051	-16.7693	-14.4095	0.321852	LS_Inh_B	3169	std logFC = 0.322	SMIM10L2B
ENSG00000257096	0.00178758	-16.769	-14.4095	0.321849	LS_Inh_B	3170	std logFC = 0.322	AL161747.2
ENSG00000024048	0.355816	-16.7679	-14.4087	0.321836	LS_Inh_B	3171	std logFC = 0.322	UBR2
ENSG00000131584	0.323488	-16.7553	-14.3965	0.321698	LS_Inh_B	3172	std logFC = 0.322	ACAP3
ENSG00000162399	0.0198572	-16.7517	-14.3931	0.321658	LS_Inh_B	3173	std logFC = 0.322	BSND
ENSG00000171103	0.248806	-16.7433	-14.3851	0.321566	LS_Inh_B	3174	std logFC = 0.322	TRMT61B
ENSG00000288075	0.369535	-16.7194	-14.3615	0.321301	LS_Inh_B	3175	std logFC = 0.321	AC108519.1
ENSG00000185129	0.33441	-16.7117	-14.3541	0.321216	LS_Inh_B	3176	std logFC = 0.321	PURA
ENSG00000159692	0.255485	-16.711	-14.3537	0.321209	LS_Inh_B	3177	std logFC = 0.321	CTBP1
ENSG00000179431	0.0958609	-16.7079	-14.351	0.321175	LS_Inh_B	3178	std logFC = 0.321	FJX1
ENSG00000077279	0.291631	-16.6915	-14.3348	0.320993	LS_Inh_B	3179	std logFC = 0.321	DCX
ENSG00000115525	0.350243	-16.6822	-14.3258	0.32089	LS_Inh_B	3180	std logFC = 0.321	ST3GAL5
ENSG00000224765	0.0249409	-16.677	-14.3209	0.320832	LS_Inh_B	3181	std logFC = 0.321	AL035443.1
ENSG00000230699	0.0337781	-16.672	-14.3163	0.320778	LS_Inh_B	3182	std logFC = 0.321	AL645608.2
ENSG00000287279	0.0707586	-16.6706	-14.3152	0.320762	LS_Inh_B	3183	std logFC = 0.321	AL121932.2
ENSG00000276261	0.0147416	-16.6616	-14.3065	0.320662	LS_Inh_B	3184	std logFC = 0.321	AC009509.4
ENSG00000102753	0.330672	-16.6572	-14.3024	0.320614	LS_Inh_B	3185	std logFC = 0.321	KPNA3
ENSG00000106701	0.332601	-16.656	-14.3016	0.320601	LS_Inh_B	3186	std logFC = 0.321	FSD1L
ENSG00000197265	0.273716	-16.6522	-14.298	0.320558	LS_Inh_B	3187	std logFC = 0.321	GTF2E2
ENSG00000134452	0.279259	-16.64	-14.2862	0.320424	LS_Inh_B	3188	std logFC = 0.32	FBH1
ENSG00000133169	0.256614	-16.6345	-14.281	0.320362	LS_Inh_B	3189	std logFC = 0.32	BEX1
ENSG00000102606	0.376226	-16.6341	-14.281	0.320358	LS_Inh_B	3190	std logFC = 0.32	ARHGEF7
ENSG00000185115	0.133573	-16.631	-14.2781	0.320324	LS_Inh_B	3191	std logFC = 0.32	NSMCE3
ENSG00000033100	0.105165	-16.623	-14.2704	0.320235	LS_Inh_B	3192	std logFC = 0.32	CHPF2
ENSG00000137843	0.155958	-16.6227	-14.2704	0.320231	LS_Inh_B	3193	std logFC = 0.32	PAK6
ENSG00000152234	0.238083	-16.6119	-14.26	0.320112	LS_Inh_B	3194	std logFC = 0.32	ATP5F1A
ENSG00000139372	0.238083	-16.6055	-14.2539	0.320042	LS_Inh_B	3195	std logFC = 0.32	TDG
ENSG00000114784	0.201453	-16.6045	-14.2532	0.32003	LS_Inh_B	3196	std logFC = 0.32	EIF1B
ENSG00000204084	0.28662	-16.6007	-14.2497	0.319988	LS_Inh_B	3197	std logFC = 0.32	INPP5B
ENSG00000287551	0.0509147	-16.6003	-14.2496	0.319983	LS_Inh_B	3198	std logFC = 0.32	AL445526.1
ENSG00000213463	0.195649	-16.5935	-14.2431	0.319908	LS_Inh_B	3199	std logFC = 0.32	SYNJ2BP
ENSG00000147155	0.107689	-16.5918	-14.2417	0.319889	LS_Inh_B	3200	std logFC = 0.32	EBP
ENSG00000140391	0.296263	-16.5765	-14.2268	0.31972	LS_Inh_B	3201	std logFC = 0.32	TSPAN3
ENSG00000125249	0.27324	-16.5505	-14.201	0.31943	LS_Inh_B	3202	std logFC = 0.319	RAP2A
ENSG00000167193	0.268066	-16.5486	-14.1995	0.31941	LS_Inh_B	3203	std logFC = 0.319	CRK
ENSG00000138411	0.457732	-16.5332	-14.1844	0.319239	LS_Inh_B	3204	std logFC = 0.319	HECW2
ENSG00000109881	0.176418	-16.5056	-14.1574	0.318932	LS_Inh_B	3205	std logFC = 0.319	CCDC34
ENSG00000167371	0.286159	-16.5053	-14.1574	0.318929	LS_Inh_B	3206	std logFC = 0.319	PRRT2
ENSG00000160282	0.155467	-16.5053	-14.1574	0.318929	LS_Inh_B	3207	std logFC = 0.319	FTCD
ENSG00000265758	0.0297673	-16.5026	-14.155	0.318898	LS_Inh_B	3208	std logFC = 0.319	LINC01900
ENSG00000213588	0.073506	-16.5014	-14.1541	0.318885	LS_Inh_B	3209	std logFC = 0.319	ZBTB9
ENSG00000014641	0.26647	-16.4926	-14.1456	0.318787	LS_Inh_B	3210	std logFC = 0.319	MDH1
ENSG00000247213	0.0517464	-16.4901	-14.1435	0.31876	LS_Inh_B	3211	std logFC = 0.319	LINC01498
ENSG00000196776	0.352501	-16.489	-14.1427	0.318747	LS_Inh_B	3212	std logFC = 0.319	CD47
ENSG00000133742	0.0547872	-16.481	-14.135	0.318658	LS_Inh_B	3213	std logFC = 0.319	CA1
ENSG00000197410	0.317969	-16.4736	-14.1279	0.318576	LS_Inh_B	3214	std logFC = 0.319	DCHS2
ENSG00000146247	0.392654	-16.4694	-14.1241	0.318529	LS_Inh_B	3215	std logFC = 0.319	PHIP
ENSG00000271955	0.104072	-16.4671	-14.1221	0.318504	LS_Inh_B	3216	std logFC = 0.319	AC007100.1
ENSG00000185515	0.253379	-16.4642	-14.1194	0.318471	LS_Inh_B	3217	std logFC = 0.318	BRCC3
ENSG00000141503	0.315713	-16.461	-14.1165	0.318435	LS_Inh_B	3218	std logFC = 0.318	MINK1
ENSG00000135317	0.349932	-16.4585	-14.1144	0.318408	LS_Inh_B	3219	std logFC = 0.318	SNX14
ENSG00000205869	0.0149708	-16.4434	-14.0996	0.318239	LS_Inh_B	3220	std logFC = 0.318	KRTAP5-1
ENSG00000165355	0.29843	-16.4412	-14.0977	0.318215	LS_Inh_B	3221	std logFC = 0.318	FBXO33
ENSG00000198015	0.255189	-16.4383	-14.0951	0.318182	LS_Inh_B	3222	std logFC = 0.318	MRPL42
ENSG00000259460	0.16231	-16.4343	-14.0914	0.318138	LS_Inh_B	3223	std logFC = 0.318	AC078909.1
ENSG00000132589	0.223656	-16.4276	-14.085	0.318063	LS_Inh_B	3224	std logFC = 0.318	FLOT2
ENSG00000156218	0.376214	-16.4181	-14.0758	0.317957	LS_Inh_B	3225	std logFC = 0.318	ADAMTSL3
ENSG00000143093	0.201223	-16.4157	-14.0737	0.31793	LS_Inh_B	3226	std logFC = 0.318	STRIP1
ENSG00000143569	0.259216	-16.4113	-14.0697	0.317882	LS_Inh_B	3227	std logFC = 0.318	UBAP2L
ENSG00000137942	0.399091	-16.4063	-14.0649	0.317825	LS_Inh_B	3228	std logFC = 0.318	FNBP1L
ENSG00000110811	0.157465	-16.3957	-14.0546	0.317707	LS_Inh_B	3229	std logFC = 0.318	P3H3
ENSG00000164221	0.27868	-16.3947	-14.054	0.317697	LS_Inh_B	3230	std logFC = 0.318	CCDC112
ENSG00000132005	0.226889	-16.3937	-14.0533	0.317685	LS_Inh_B	3231	std logFC = 0.318	RFX1
ENSG00000122515	0.255365	-16.3854	-14.0453	0.317592	LS_Inh_B	3232	std logFC = 0.318	ZMIZ2
ENSG00000166073	0.321191	-16.3836	-14.0438	0.317573	LS_Inh_B	3233	std logFC = 0.318	GPR176
ENSG00000123416	0.321153	-16.3807	-14.0412	0.31754	LS_Inh_B	3234	std logFC = 0.318	TUBA1B
ENSG00000130540	0.21247	-16.3799	-14.0408	0.317531	LS_Inh_B	3235	std logFC = 0.318	SULT4A1
ENSG00000225605	0.074246	-16.3753	-14.0364	0.31748	LS_Inh_B	3236	std logFC = 0.317	AC092813.1
ENSG00000150540	0.200697	-16.3745	-14.0359	0.317471	LS_Inh_B	3237	std logFC = 0.317	HNMT
ENSG00000131269	0.272274	-16.3657	-14.0274	0.317372	LS_Inh_B	3238	std logFC = 0.317	ABCB7
ENSG00000115084	0.310921	-16.3644	-14.0264	0.317358	LS_Inh_B	3239	std logFC = 0.317	SLC35F5
ENSG00000147130	0.182528	-16.3528	-14.0151	0.317228	LS_Inh_B	3240	std logFC = 0.317	ZMYM3
ENSG00000148219	0.527361	-16.34	-14.0027	0.317085	LS_Inh_B	3241	std logFC = 0.317	ASTN2
ENSG00000196233	0.377462	-16.3393	-14.0023	0.317078	LS_Inh_B	3242	std logFC = 0.317	LCOR
ENSG00000169992	0.226141	-16.3377	-14.001	0.31706	LS_Inh_B	3243	std logFC = 0.317	NLGN2
ENSG00000257735	0.24866	-16.3191	-13.9826	0.316851	LS_Inh_B	3244	std logFC = 0.317	AC090115.1
ENSG00000236075	0.0250173	-16.3104	-13.9743	0.316753	LS_Inh_B	3245	std logFC = 0.317	AL359475.1
ENSG00000287154	0.0816903	-16.2997	-13.9639	0.316634	LS_Inh_B	3246	std logFC = 0.317	AC005599.1
ENSG00000173227	0.230461	-16.2916	-13.9563	0.316544	LS_Inh_B	3247	std logFC = 0.317	SYT12
ENSG00000268895	0.135643	-16.2915	-13.9563	0.316543	LS_Inh_B	3248	std logFC = 0.317	A1BG-AS1
ENSG00000186462	0.158657	-16.2903	-13.9554	0.316529	LS_Inh_B	3249	std logFC = 0.317	NAP1L2
ENSG00000197969	0.361692	-16.2855	-13.951	0.316475	LS_Inh_B	3250	std logFC = 0.316	VPS13A
ENSG00000198888	0.474954	-16.2639	-13.9297	0.316233	LS_Inh_B	3251	std logFC = 0.316	MT-ND1
ENSG00000188092	0.201312	-16.2523	-13.9183	0.316103	LS_Inh_B	3252	std logFC = 0.316	GPR89B
ENSG00000147905	0.416316	-16.2518	-13.9181	0.316097	LS_Inh_B	3253	std logFC = 0.316	ZCCHC7
ENSG00000137275	0.247516	-16.2506	-13.9173	0.316084	LS_Inh_B	3254	std logFC = 0.316	RIPK1
ENSG00000143774	0.207965	-16.2428	-13.9098	0.315996	LS_Inh_B	3255	std logFC = 0.316	GUK1
ENSG00000198218	0.292811	-16.2412	-13.9085	0.315979	LS_Inh_B	3256	std logFC = 0.316	QRICH1
ENSG00000260734	0.00989621	-16.2398	-13.9075	0.315963	LS_Inh_B	3257	std logFC = 0.316	TLE7
ENSG00000197165	0.09016	-16.2396	-13.9075	0.315961	LS_Inh_B	3258	std logFC = 0.316	SULT1A2
ENSG00000159197	0.0761312	-16.2375	-13.9057	0.315938	LS_Inh_B	3259	std logFC = 0.316	KCNE2
ENSG00000104714	0.303561	-16.2304	-13.8989	0.315857	LS_Inh_B	3260	std logFC = 0.316	ERICH1
ENSG00000188921	0.102492	-16.225	-13.8939	0.315797	LS_Inh_B	3261	std logFC = 0.316	HACD4
ENSG00000144857	0.251897	-16.2206	-13.8897	0.315747	LS_Inh_B	3262	std logFC = 0.316	BOC
ENSG00000286813	0.0854009	-16.2151	-13.8846	0.315686	LS_Inh_B	3263	std logFC = 0.316	AC015871.7
ENSG00000231724	0.0349396	-16.2102	-13.88	0.315631	LS_Inh_B	3264	std logFC = 0.316	AC112907.1
ENSG00000231889	0.417181	-16.2055	-13.8756	0.315578	LS_Inh_B	3265	std logFC = 0.316	TRAF3IP2-AS1
ENSG00000241878	0.260383	-16.2051	-13.8754	0.315573	LS_Inh_B	3266	std logFC = 0.316	PISD
ENSG00000171812	0.0612212	-16.1991	-13.8698	0.315506	LS_Inh_B	3267	std logFC = 0.316	COL8A2
ENSG00000104343	0.323841	-16.1849	-13.8558	0.315346	LS_Inh_B	3268	std logFC = 0.315	UBE2W
ENSG00000267270	0.172808	-16.1846	-13.8558	0.315342	LS_Inh_B	3269	std logFC = 0.315	PARD6G-AS1
ENSG00000272341	0.0964615	-16.1695	-13.841	0.315173	LS_Inh_B	3270	std logFC = 0.315	AL137003.2
ENSG00000170540	0.285123	-16.1617	-13.8336	0.315085	LS_Inh_B	3271	std logFC = 0.315	ARL6IP1
ENSG00000285763	0.0694891	-16.1585	-13.8307	0.31505	LS_Inh_B	3272	std logFC = 0.315	AL358777.1
ENSG00000287316	0.0273228	-16.1536	-13.826	0.314994	LS_Inh_B	3273	std logFC = 0.315	AC007391.3
ENSG00000196604	0.0571919	-16.145	-13.8178	0.314897	LS_Inh_B	3274	std logFC = 0.315	POTEF
ENSG00000106123	0.209497	-16.1417	-13.8148	0.31486	LS_Inh_B	3275	std logFC = 0.315	EPHB6
ENSG00000151729	0.177463	-16.1388	-13.8122	0.314827	LS_Inh_B	3276	std logFC = 0.315	SLC25A4
ENSG00000186575	0.25663	-16.1359	-13.8096	0.314796	LS_Inh_B	3277	std logFC = 0.315	NF2
ENSG00000254417	0.00262594	-16.1126	-13.7866	0.314533	LS_Inh_B	3278	std logFC = 0.315	LINC02584
ENSG00000169906	0.00736974	-16.1025	-13.7768	0.314419	LS_Inh_B	3279	std logFC = 0.314	S100G
ENSG00000258077	0.137434	-16.0978	-13.7725	0.314366	LS_Inh_B	3280	std logFC = 0.314	AC078923.1
ENSG00000232564	0.0312121	-16.0971	-13.772	0.314358	LS_Inh_B	3281	std logFC = 0.314	MRTFA-AS1
ENSG00000137815	0.307579	-16.092	-13.7672	0.314301	LS_Inh_B	3282	std logFC = 0.314	RTF1
ENSG00000267673	0.165999	-16.0504	-13.7259	0.313831	LS_Inh_B	3283	std logFC = 0.314	FDX2
ENSG00000108094	0.258381	-16.0486	-13.7245	0.313811	LS_Inh_B	3284	std logFC = 0.314	CUL2
ENSG00000206535	0.14692	-16.029	-13.7052	0.31359	LS_Inh_B	3285	std logFC = 0.314	LNP1
ENSG00000047621	0.239806	-16.0267	-13.7032	0.313564	LS_Inh_B	3286	std logFC = 0.314	C12orf4
ENSG00000266028	0.386409	-16.0213	-13.698	0.313502	LS_Inh_B	3287	std logFC = 0.314	SRGAP2
ENSG00000264515	0.265445	-15.9985	-13.6756	0.313245	LS_Inh_B	3288	std logFC = 0.313	AC011474.1
ENSG00000167460	0.314854	-15.9962	-13.6736	0.313219	LS_Inh_B	3289	std logFC = 0.313	TPM4
ENSG00000094841	0.20346	-15.9941	-13.6718	0.313195	LS_Inh_B	3290	std logFC = 0.313	UPRT
ENSG00000118200	0.383902	-15.9886	-13.6665	0.313132	LS_Inh_B	3291	std logFC = 0.313	CAMSAP2
ENSG00000070501	0.222962	-15.9822	-13.6605	0.31306	LS_Inh_B	3292	std logFC = 0.313	POLB
ENSG00000160877	0.165571	-15.9615	-13.64	0.312826	LS_Inh_B	3293	std logFC = 0.313	NACC1
ENSG00000197024	0.267084	-15.9334	-13.6123	0.312508	LS_Inh_B	3294	std logFC = 0.313	ZNF398
ENSG00000113615	0.240331	-15.9289	-13.6081	0.312457	LS_Inh_B	3295	std logFC = 0.312	SEC24A
ENSG00000105647	0.182208	-15.9259	-13.6054	0.312423	LS_Inh_B	3296	std logFC = 0.312	PIK3R2
ENSG00000288026	0.0233213	-15.9251	-13.6049	0.312414	LS_Inh_B	3297	std logFC = 0.312	AC096996.3
ENSG00000131263	0.221178	-15.9243	-13.6044	0.312405	LS_Inh_B	3298	std logFC = 0.312	RLIM
ENSG00000075131	0.223617	-15.9205	-13.6009	0.312362	LS_Inh_B	3299	std logFC = 0.312	TIPIN
ENSG00000172986	0.266082	-15.9171	-13.5978	0.312324	LS_Inh_B	3300	std logFC = 0.312	GXYLT2
ENSG00000225978	0.0636052	-15.9114	-13.5924	0.312259	LS_Inh_B	3301	std logFC = 0.312	HAR1A
ENSG00000103319	0.245429	-15.9026	-13.5839	0.312159	LS_Inh_B	3302	std logFC = 0.312	EEF2K
ENSG00000232790	0.0759569	-15.894	-13.5756	0.312061	LS_Inh_B	3303	std logFC = 0.312	LINC01162
ENSG00000169439	0.299933	-15.8876	-13.5695	0.311988	LS_Inh_B	3304	std logFC = 0.312	SDC2
ENSG00000162630	0.121919	-15.8734	-13.5556	0.311827	LS_Inh_B	3305	std logFC = 0.312	B3GALT2
ENSG00000236709	0.0857755	-15.8704	-13.5529	0.311793	LS_Inh_B	3306	std logFC = 0.312	DAPK1-IT1
ENSG00000111530	0.283608	-15.8685	-13.5513	0.311771	LS_Inh_B	3307	std logFC = 0.312	CAND1
ENSG00000082258	0.299113	-15.8372	-13.5204	0.311416	LS_Inh_B	3308	std logFC = 0.311	CCNT2
ENSG00000230843	0.00247992	-15.8359	-13.5193	0.3114	LS_Inh_B	3309	std logFC = 0.311	AL139824.1
ENSG00000186976	0.384751	-15.8335	-13.5172	0.311373	LS_Inh_B	3310	std logFC = 0.311	EFCAB6
ENSG00000237423	0.0238445	-15.8069	-13.491	0.311071	LS_Inh_B	3311	std logFC = 0.311	LINC01522
ENSG00000072062	0.232785	-15.8036	-13.4881	0.311033	LS_Inh_B	3312	std logFC = 0.311	PRKACA
ENSG00000066557	0.22853	-15.8035	-13.4881	0.311032	LS_Inh_B	3313	std logFC = 0.311	LRRC40
ENSG00000198917	0.13115	-15.8016	-13.4866	0.311011	LS_Inh_B	3314	std logFC = 0.311	SPOUT1
ENSG00000226355	0.0391062	-15.7934	-13.4786	0.310917	LS_Inh_B	3315	std logFC = 0.311	AL353803.1
ENSG00000168092	0.268876	-15.7907	-13.4763	0.310887	LS_Inh_B	3316	std logFC = 0.311	PAFAH1B2
ENSG00000163902	0.230696	-15.7855	-13.4714	0.310828	LS_Inh_B	3317	std logFC = 0.311	RPN1
ENSG00000145284	0.474214	-15.7843	-13.4704	0.310813	LS_Inh_B	3318	std logFC = 0.311	SCD5
ENSG00000103024	0.210981	-15.7705	-13.4569	0.310656	LS_Inh_B	3319	std logFC = 0.311	NME3
ENSG00000240875	0.295235	-15.769	-13.4558	0.310639	LS_Inh_B	3320	std logFC = 0.311	LINC00886
ENSG00000285010	0.00976683	-15.764	-13.4511	0.310583	LS_Inh_B	3321	std logFC = 0.311	OOSP4A
ENSG00000181061	0.141731	-15.7478	-13.4352	0.310398	LS_Inh_B	3322	std logFC = 0.31	HIGD1A
ENSG00000168004	0.0963797	-15.7463	-13.4339	0.31038	LS_Inh_B	3323	std logFC = 0.31	PLAAT5
ENSG00000157450	0.326694	-15.7401	-13.4281	0.31031	LS_Inh_B	3324	std logFC = 0.31	RNF111
ENSG00000100522	0.140476	-15.7388	-13.427	0.310295	LS_Inh_B	3325	std logFC = 0.31	GNPNAT1
ENSG00000105514	0.140075	-15.735	-13.4236	0.310252	LS_Inh_B	3326	std logFC = 0.31	RAB3D
ENSG00000075826	0.240567	-15.7271	-13.4159	0.310161	LS_Inh_B	3327	std logFC = 0.31	SEC31B
ENSG00000226828	0.19744	-15.7114	-13.4006	0.309982	LS_Inh_B	3328	std logFC = 0.31	LINC02774
ENSG00000151923	0.282178	-15.7062	-13.3957	0.309923	LS_Inh_B	3329	std logFC = 0.31	TIAL1
ENSG00000066455	0.210476	-15.7057	-13.3955	0.309917	LS_Inh_B	3330	std logFC = 0.31	GOLGA5
ENSG00000128335	0.134514	-15.704	-13.3941	0.309898	LS_Inh_B	3331	std logFC = 0.31	APOL2
ENSG00000123643	0.19389	-15.6982	-13.3886	0.309832	LS_Inh_B	3332	std logFC = 0.31	SLC36A1
ENSG00000106128	0.0545703	-15.6934	-13.3841	0.309777	LS_Inh_B	3333	std logFC = 0.31	GHRHR
ENSG00000112541	0.651571	-15.6776	-13.3685	0.309596	LS_Inh_B	3334	std logFC = 0.31	PDE10A
ENSG00000237128	0.0895907	-15.6766	-13.3678	0.309584	LS_Inh_B	3335	std logFC = 0.31	LINC02652
ENSG00000264044	0.00392044	-15.6736	-13.3652	0.309551	LS_Inh_B	3336	std logFC = 0.31	AC005726.2
ENSG00000204347	0.0639727	-15.6681	-13.36	0.309488	LS_Inh_B	3337	std logFC = 0.309	BTBD17
ENSG00000106993	0.21435	-15.6503	-13.3424	0.309284	LS_Inh_B	3338	std logFC = 0.309	CDC37L1
ENSG00000134597	0.162203	-15.6486	-13.3411	0.309265	LS_Inh_B	3339	std logFC = 0.309	RBMX2
ENSG00000256422	0.090949	-15.6372	-13.33	0.309134	LS_Inh_B	3340	std logFC = 0.309	LINC02552
ENSG00000154305	0.289999	-15.6312	-13.3242	0.309064	LS_Inh_B	3341	std logFC = 0.309	MIA3
ENSG00000215386	0.464888	-15.6285	-13.3219	0.309034	LS_Inh_B	3342	std logFC = 0.309	MIR99AHG
ENSG00000149150	0.0703894	-15.6169	-13.3105	0.308901	LS_Inh_B	3343	std logFC = 0.309	SLC43A1
ENSG00000142875	0.418182	-15.6166	-13.3105	0.308897	LS_Inh_B	3344	std logFC = 0.309	PRKACB
ENSG00000236334	0.0628617	-15.5987	-13.2929	0.308692	LS_Inh_B	3345	std logFC = 0.309	PPIAL4G
ENSG00000065978	0.224692	-15.593	-13.2875	0.308627	LS_Inh_B	3346	std logFC = 0.309	YBX1
ENSG00000228824	0.232919	-15.5926	-13.2875	0.308623	LS_Inh_B	3347	std logFC = 0.309	MIR4500HG
ENSG00000259008	0.00399364	-15.5917	-13.2868	0.308612	LS_Inh_B	3348	std logFC = 0.309	AL355834.1
ENSG00000100523	0.336178	-15.584	-13.2794	0.308524	LS_Inh_B	3349	std logFC = 0.309	DDHD1
ENSG00000119772	0.385086	-15.5827	-13.2784	0.308509	LS_Inh_B	3350	std logFC = 0.309	DNMT3A
ENSG00000103769	0.264607	-15.5822	-13.2783	0.308504	LS_Inh_B	3351	std logFC = 0.309	RAB11A
ENSG00000120254	0.367584	-15.5791	-13.2755	0.308468	LS_Inh_B	3352	std logFC = 0.308	MTHFD1L
ENSG00000173848	0.149497	-15.5776	-13.2743	0.308451	LS_Inh_B	3353	std logFC = 0.308	NET1
ENSG00000101181	0.245248	-15.5754	-13.2723	0.308425	LS_Inh_B	3354	std logFC = 0.308	MTG2
ENSG00000226508	0.0506214	-15.5727	-13.2699	0.308394	LS_Inh_B	3355	std logFC = 0.308	LINC01918
ENSG00000286847	0.0597926	-15.5707	-13.2682	0.308371	LS_Inh_B	3356	std logFC = 0.308	AC007036.5
ENSG00000101558	0.32497	-15.5599	-13.2577	0.308248	LS_Inh_B	3357	std logFC = 0.308	VAPA
ENSG00000144962	0.0379807	-15.555	-13.2531	0.308191	LS_Inh_B	3358	std logFC = 0.308	SPATA16
ENSG00000286072	0.171427	-15.5532	-13.2516	0.30817	LS_Inh_B	3359	std logFC = 0.308	AC002072.1
[truncated: 11,242,316 more chars]
