## Supplemental Table 4 for "Transcriptomic characterization of human lateral septum neurons reveals conserved and divergent marker genes across species" (part 1 of 2)

	key	CellType.Final	class_label	class_name	class_bootstrapping_probability	subclass_label	subclass_name	subclass_bootstrapping_probability	supertype_label	supertype_name	supertype_bootstrapping_probability	cluster_label	cluster_name	cluster_alias	cluster_bootstrapping_probability
1	1_AAACCCACAGCGTTGC-1	LS_Inh_A	CS20230722_CLAS_10	10 LSX GABA	1	CS20230722_SUBC_072	072 LSX Sall3 Lmo1 Gaba	0.99	CS20230722_SUPT_0335	0335 LSX Sall3 Lmo1 Gaba_5	0.6	CS20230722_CLUS_1183	1183 LSX Sall3 Lmo1 Gaba_5	904	0.6
2	1_AAACCCACATGGCGCT-1	Str_DRD1_MSN_A	CS20230722_CLAS_09	09 CNU-LGE GABA	1	CS20230722_SUBC_061	061 STR D1 Gaba	0.98	CS20230722_SUPT_0272	0272 STR D1 Gaba_8	1	CS20230722_CLUS_0961	0961 STR D1 Gaba_8	1067	1
3	1_AAACCCAGTTCAGCGC-1	Excit_A	CS20230722_CLAS_01	01 IT-ET Glut	1	CS20230722_SUBC_007	007 L2/3 IT CTX Glut	0.56	CS20230722_SUPT_0029	0029 L2/3 IT CTX Glut_1	0.7	CS20230722_CLUS_0105	0105 L2/3 IT CTX Glut_1	240	0.7
4	1_AAACGAAAGACAGCTG-1	OPC	CS20230722_CLAS_31	31 OPC-Oligo	1	CS20230722_SUBC_326	326 OPC NN	1	CS20230722_SUPT_1179	1179 OPC NN_1	1	CS20230722_CLUS_5269	5269 OPC NN_1	5203	1
5	1_AAACGAAAGAGCAGTC-1	Str_DRD1_MSN_A	CS20230722_CLAS_09	09 CNU-LGE GABA	0.99	CS20230722_SUBC_062	062 STR D2 Gaba	0.55	CS20230722_SUPT_0278	0278 STR D2 Gaba_5	1	CS20230722_CLUS_0985	0985 STR D2 Gaba_5	1059	1
6	1_AAACGAAAGGCTCTCG-1	Microglia	CS20230722_CLAS_34	34 Immune	1	CS20230722_SUBC_335	335 BAM NN	1	CS20230722_SUPT_1195	1195 BAM NN_1	1	CS20230722_CLUS_5313	5313 BAM NN_1	5267	1
7	1_AAACGAACAATAACCC-1	LS_Inh_B	CS20230722_CLAS_10	10 LSX GABA	1	CS20230722_SUBC_072	072 LSX Sall3 Lmo1 Gaba	0.72	CS20230722_SUPT_0336	0336 LSX Sall3 Lmo1 Gaba_6	1	CS20230722_CLUS_1185	1185 LSX Sall3 Lmo1 Gaba_6	979	1
8	1_AAACGAACACAATCTG-1	Oligo	CS20230722_CLAS_31	31 OPC-Oligo	1	CS20230722_SUBC_327	327 Oligo NN	1	CS20230722_SUPT_1184	1184 MOL NN_4	1	CS20230722_CLUS_5285	5285 MOL NN_4	5231	1
9	1_AAACGAATCGCCAATA-1	Str_DRD1_MSN_A	CS20230722_CLAS_09	09 CNU-LGE GABA	1	CS20230722_SUBC_061	061 STR D1 Gaba	1	CS20230722_SUPT_0272	0272 STR D1 Gaba_8	1	CS20230722_CLUS_0961	0961 STR D1 Gaba_8	1067	1
10	1_AAACGCTAGTAATTGG-1	Ependymal	CS20230722_CLAS_30	30 Astro-Epen	1	CS20230722_SUBC_323	323 Ependymal NN	1	CS20230722_SUPT_1176	1176 Ependymal NN_2	1	CS20230722_CLUS_5261	5261 Ependymal NN_2	14877	1
11	1_AAACGCTCATACCAGT-1	Oligo	CS20230722_CLAS_31	31 OPC-Oligo	1	CS20230722_SUBC_327	327 Oligo NN	1	CS20230722_SUPT_1184	1184 MOL NN_4	1	CS20230722_CLUS_5285	5285 MOL NN_4	5231	1
12	1_AAACGCTGTGTGGACA-1	Str_DRD1_Patch	CS20230722_CLAS_09	09 CNU-LGE GABA	0.99	CS20230722_SUBC_064	064 STR-PAL Chst9 Gaba	0.91	CS20230722_SUPT_0287	0287 STR-PAL Chst9 Gaba_3	0.94	CS20230722_CLUS_1009	1009 STR-PAL Chst9 Gaba_3	1262	0.94
13	1_AAAGAACAGACGAAGA-1	Str_DRD1_MSN_A	CS20230722_CLAS_09	09 CNU-LGE GABA	1	CS20230722_SUBC_062	062 STR D2 Gaba	1	CS20230722_SUPT_0275	0275 STR D2 Gaba_2	1	CS20230722_CLUS_0977	0977 STR D2 Gaba_2	1076	1
14	1_AAAGAACAGATGCTGG-1	LS_Inh_C	CS20230722_CLAS_10	10 LSX GABA	1	CS20230722_SUBC_069	069 LSX Nkx2-1 Gaba	1	CS20230722_SUPT_0308	0308 LSX Nkx2-1 Gaba_3	0.99	CS20230722_CLUS_1092	1092 LSX Nkx2-1 Gaba_3	847	0.99
15	1_AAAGAACAGCGACTGA-1	MS_Inh_A	CS20230722_CLAS_08	08 CNU-MGE GABA	1	CS20230722_SUBC_057	057 NDB-SI-MA-STRv Lhx8 Gaba	1	CS20230722_SUPT_0245	0245 NDB-SI-MA-STRv Lhx8 Gaba_2	0.99	CS20230722_CLUS_0871	0871 NDB-SI-MA-STRv Lhx8 Gaba_2	820	0.99
16	1_AAAGAACAGGCGTTGA-1	LS_Inh_C	CS20230722_CLAS_10	10 LSX GABA	1	CS20230722_SUBC_070	070 LSX Prdm12 Slit2 Gaba	1	CS20230722_SUPT_0318	0318 LSX Prdm12 Slit2 Gaba_2	1	CS20230722_CLUS_1126	1126 LSX Prdm12 Slit2 Gaba_2	946	1
17	1_AAAGAACCACCAAATC-1	OPC	CS20230722_CLAS_31	31 OPC-Oligo	1	CS20230722_SUBC_326	326 OPC NN	1	CS20230722_SUPT_1179	1179 OPC NN_1	1	CS20230722_CLUS_5269	5269 OPC NN_1	5203	1
18	1_AAAGAACGTAGAATAC-1	LS_Inh_C	CS20230722_CLAS_10	10 LSX GABA	1	CS20230722_SUBC_068	068 LSX Otx2 Gaba	0.69	CS20230722_SUPT_0305	0305 LSX Otx2 Gaba_5	1	CS20230722_CLUS_1072	1072 LSX Otx2 Gaba_5	894	1
19	1_AAAGAACGTAGGCTCC-1	Sept_Inh_A	CS20230722_CLAS_11	11 CNU-HYa GABA	1	CS20230722_SUBC_089	089 PVR Six3 Sox3 Gaba	1	CS20230722_SUPT_0418	0418 PVR Six3 Sox3 Gaba_8	0.38	CS20230722_CLUS_1527	1527 PVR Six3 Sox3 Gaba_8	1417	0.38
20	1_AAAGAACGTCGTCTCT-1	Str_DRD1_MSN_A	CS20230722_CLAS_09	09 CNU-LGE GABA	1	CS20230722_SUBC_061	061 STR D1 Gaba	0.96	CS20230722_SUPT_0272	0272 STR D1 Gaba_8	1	CS20230722_CLUS_0961	0961 STR D1 Gaba_8	1067	1
21	1_AAAGAACTCACCATAG-1	Str_DRD1_MSN_A	CS20230722_CLAS_09	09 CNU-LGE GABA	1	CS20230722_SUBC_061	061 STR D1 Gaba	0.99	CS20230722_SUPT_0272	0272 STR D1 Gaba_8	0.89	CS20230722_CLUS_0961	0961 STR D1 Gaba_8	1067	0.89
22	1_AAAGGATAGAGGATGA-1	Sept_Inh_B	CS20230722_CLAS_08	08 CNU-MGE GABA	1	CS20230722_SUBC_056	056 Sst Chodl Gaba	1	CS20230722_SUPT_0240	0240 Sst Chodl Gaba_3	0.64	CS20230722_CLUS_0856	0856 Sst Chodl Gaba_3	772	0.64
23	1_AAAGGATAGTATAGGT-1	Excit_A	CS20230722_CLAS_01	01 IT-ET Glut	1	CS20230722_SUBC_022	022 L5 ET CTX Glut	1	CS20230722_SUPT_0094	0094 L5 ET CTX Glut_5	0.47	CS20230722_CLUS_0378	0378 L5 ET CTX Glut_5	385	0.47
24	1_AAAGGATGTAGGATAT-1	LS_Inh_A	CS20230722_CLAS_10	10 LSX GABA	0.93	CS20230722_SUBC_072	072 LSX Sall3 Lmo1 Gaba	1	CS20230722_SUPT_0336	0336 LSX Sall3 Lmo1 Gaba_6	1	CS20230722_CLUS_1185	1185 LSX Sall3 Lmo1 Gaba_6	979	1
25	1_AAAGGGCCAGACCCGT-1	Microglia	CS20230722_CLAS_34	34 Immune	1	CS20230722_SUBC_334	334 Microglia NN	1	CS20230722_SUPT_1194	1194 Microglia NN_1	1	CS20230722_CLUS_5312	5312 Microglia NN_1	5283	1
26	1_AAAGGGCGTCGATTCA-1	Oligo	CS20230722_CLAS_31	31 OPC-Oligo	1	CS20230722_SUBC_327	327 Oligo NN	1	CS20230722_SUPT_1184	1184 MOL NN_4	1	CS20230722_CLUS_5285	5285 MOL NN_4	5231	1
27	1_AAAGGGCTCGTGAGAG-1	MS_Inh_B	CS20230722_CLAS_08	08 CNU-MGE GABA	1	CS20230722_SUBC_055	055 STR Lhx8 Gaba	0.65	CS20230722_SUPT_0236	0236 STR Lhx8 Gaba_1	1	CS20230722_CLUS_0841	0841 STR Lhx8 Gaba_1	565	1
28	1_AAAGGGCTCTGGCCAG-1	Excit_A	CS20230722_CLAS_01	01 IT-ET Glut	1	CS20230722_SUBC_007	007 L2/3 IT CTX Glut	1	CS20230722_SUPT_0029	0029 L2/3 IT CTX Glut_1	0.53	CS20230722_CLUS_0105	0105 L2/3 IT CTX Glut_1	240	0.53
29	1_AAAGGTAAGCCATTTG-1	Str_DRD1_Patch	CS20230722_CLAS_09	09 CNU-LGE GABA	1	CS20230722_SUBC_064	064 STR-PAL Chst9 Gaba	1	CS20230722_SUPT_0288	0288 STR-PAL Chst9 Gaba_4	0.68	CS20230722_CLUS_1011	1011 STR-PAL Chst9 Gaba_4	1276	0.68
30	1_AAAGGTAAGCCTGCCA-1	Str_DRD1_MSN_A	CS20230722_CLAS_09	09 CNU-LGE GABA	1	CS20230722_SUBC_062	062 STR D2 Gaba	1	CS20230722_SUPT_0275	0275 STR D2 Gaba_2	1	CS20230722_CLUS_0977	0977 STR D2 Gaba_2	1076	1
31	1_AAAGGTATCCACTTCG-1	OPC	CS20230722_CLAS_31	31 OPC-Oligo	1	CS20230722_SUBC_326	326 OPC NN	1	CS20230722_SUPT_1179	1179 OPC NN_1	1	CS20230722_CLUS_5269	5269 OPC NN_1	5203	1
32	1_AAAGTCCAGCAAGTCG-1	Excit_A	CS20230722_CLAS_01	01 IT-ET Glut	1	CS20230722_SUBC_022	022 L5 ET CTX Glut	1	CS20230722_SUPT_0094	0094 L5 ET CTX Glut_5	0.85	CS20230722_CLUS_0376	0376 L5 ET CTX Glut_5	380	0.85
33	1_AAAGTCCCAAGGGTCA-1	LS_Inh_B	CS20230722_CLAS_10	10 LSX GABA	1	CS20230722_SUBC_069	069 LSX Nkx2-1 Gaba	0.87	CS20230722_SUPT_0307	0307 LSX Nkx2-1 Gaba_2	0.59	CS20230722_CLUS_1086	1086 LSX Nkx2-1 Gaba_2	871	0.59
34	1_AAAGTCCGTTACTCAG-1	Str_DRD2_MSN	CS20230722_CLAS_09	09 CNU-LGE GABA	1	CS20230722_SUBC_062	062 STR D2 Gaba	1	CS20230722_SUPT_0275	0275 STR D2 Gaba_2	0.99	CS20230722_CLUS_0977	0977 STR D2 Gaba_2	1076	0.99
35	1_AAAGTCCTCCTGTAGA-1	Sept_Inh_B	CS20230722_CLAS_13	13 CNU-HYa Glut	0.97	CS20230722_SUBC_115	115 MS-SF Bsx Glut	1	CS20230722_SUPT_0518	0518 MS-SF Bsx Glut_1	1	CS20230722_CLUS_2061	2061 MS-SF Bsx Glut_1	1616	1
36	1_AAAGTCCTCGCAATGT-1	LS_Inh_C	CS20230722_CLAS_11	11 CNU-HYa GABA	0.62	CS20230722_SUBC_079	079 CEA-BST Six3 Cyp26b1 Gaba	0.86	CS20230722_SUPT_0367	0367 CEA-BST Six3 Cyp26b1 Gaba_1	0.94	CS20230722_CLUS_1329	1329 CEA-BST Six3 Cyp26b1 Gaba_1	1042	0.94
37	1_AAAGTCCTCTCAAAGC-1	Ependymal	CS20230722_CLAS_30	30 Astro-Epen	1	CS20230722_SUBC_323	323 Ependymal NN	1	CS20230722_SUPT_1176	1176 Ependymal NN_2	0.44	CS20230722_CLUS_5262	5262 Ependymal NN_2	14879	0.44
38	1_AAAGTGAAGACGCCCT-1	Oligo	CS20230722_CLAS_31	31 OPC-Oligo	1	CS20230722_SUBC_327	327 Oligo NN	1	CS20230722_SUPT_1182	1182 NFOL NN_2	0.84	CS20230722_CLUS_5278	5278 NFOL NN_2	5217	0.84
39	1_AAAGTGATCAGTGCGC-1	Str_DRD1_Patch	CS20230722_CLAS_09	09 CNU-LGE GABA	1	CS20230722_SUBC_063	063 STR D1 Sema5a Gaba	1	CS20230722_SUPT_0284	0284 STR D1 Sema5a Gaba_4	0.98	CS20230722_CLUS_0999	0999 STR D1 Sema5a Gaba_4	1259	0.98
40	1_AAAGTGATCTTAAGGC-1	MS_Inh_A	CS20230722_CLAS_13	13 CNU-HYa Glut	1	CS20230722_SUBC_119	119 SI-MA-LPO-LHA Skor1 Glut	1	CS20230722_SUPT_0533	0533 SI-MA-LPO-LHA Skor1 Glut_4	0.57	CS20230722_CLUS_2167	2167 SI-MA-LPO-LHA Skor1 Glut_4	2758	0.57
41	1_AAATGGACAGGTATGG-1	Ependymal	CS20230722_CLAS_30	30 Astro-Epen	1	CS20230722_SUBC_323	323 Ependymal NN	1	CS20230722_SUPT_1176	1176 Ependymal NN_2	0.99	CS20230722_CLUS_5261	5261 Ependymal NN_2	14877	0.99
42	1_AAATGGACATAGAGGC-1	MS_Inh_C	CS20230722_CLAS_07	07 CTX-MGE GABA	1	CS20230722_SUBC_050	050 Lamp5 Lhx6 Gaba	1	CS20230722_SUPT_0203	0203 Lamp5 Lhx6 Gaba_1	0.99	CS20230722_CLUS_0731	0731 Lamp5 Lhx6 Gaba_1	726	0.99
43	1_AAATGGAGTCGCGTTG-1	Str_DRD1_Patch	CS20230722_CLAS_09	09 CNU-LGE GABA	1	CS20230722_SUBC_063	063 STR D1 Sema5a Gaba	1	CS20230722_SUPT_0284	0284 STR D1 Sema5a Gaba_4	1	CS20230722_CLUS_0999	0999 STR D1 Sema5a Gaba_4	1259	1
44	1_AAATGGAGTGAGATAT-1	LS_Inh_B	CS20230722_CLAS_10	10 LSX GABA	1	CS20230722_SUBC_071	071 LSX Prdm12 Zeb2 Gaba	0.95	CS20230722_SUPT_0326	0326 LSX Prdm12 Zeb2 Gaba_1	0.86	CS20230722_CLUS_1156	1156 LSX Prdm12 Zeb2 Gaba_1	923	0.86
45	1_AAATGGATCATAGACC-1	LS_Inh_B	CS20230722_CLAS_11	11 CNU-HYa GABA	0.46	CS20230722_SUBC_082	082 CEA-BST Ebf1 Pdyn Gaba	0.73	CS20230722_SUPT_0384	0384 CEA-BST Ebf1 Pdyn Gaba_1	1	CS20230722_CLUS_1384	1384 CEA-BST Ebf1 Pdyn Gaba_1	1825	1
46	1_AACAAAGCAGGTCAAG-1	LS_Inh_B	CS20230722_CLAS_10	10 LSX GABA	1	CS20230722_SUBC_069	069 LSX Nkx2-1 Gaba	0.94	CS20230722_SUPT_0307	0307 LSX Nkx2-1 Gaba_2	0.75	CS20230722_CLUS_1079	1079 LSX Nkx2-1 Gaba_2	870	0.75
47	1_AACAAAGGTGACAGCA-1	Oligo	CS20230722_CLAS_31	31 OPC-Oligo	1	CS20230722_SUBC_327	327 Oligo NN	1	CS20230722_SUPT_1184	1184 MOL NN_4	1	CS20230722_CLUS_5285	5285 MOL NN_4	5231	1
48	1_AACAAAGGTGTGTGTT-1	Sept_Inh_A	CS20230722_CLAS_12	12 HY GABA	0.96	CS20230722_SUBC_099	099 SBPV-PVa Six6 Satb2 Gaba	1	CS20230722_SUPT_0454	0454 SBPV-PVa Six6 Satb2 Gaba_2	0.99	CS20230722_CLUS_1692	1692 SBPV-PVa Six6 Satb2 Gaba_2	1479	0.99
49	1_AACAAAGTCAGAACCT-1	Str_DRD1_MSN_A	CS20230722_CLAS_09	09 CNU-LGE GABA	1	CS20230722_SUBC_061	061 STR D1 Gaba	1	CS20230722_SUPT_0272	0272 STR D1 Gaba_8	0.98	CS20230722_CLUS_0961	0961 STR D1 Gaba_8	1067	0.98
50	1_AACAAAGTCGCAGTCG-1	Excit_A	CS20230722_CLAS_01	01 IT-ET Glut	1	CS20230722_SUBC_006	006 L4/5 IT CTX Glut	1	CS20230722_SUPT_0025	0025 L4/5 IT CTX Glut_3	1	CS20230722_CLUS_0083	0083 L4/5 IT CTX Glut_3	152	1
51	1_AACAACCAGACATATG-1	Str_DRD1_Patch	CS20230722_CLAS_09	09 CNU-LGE GABA	1	CS20230722_SUBC_063	063 STR D1 Sema5a Gaba	1	CS20230722_SUPT_0284	0284 STR D1 Sema5a Gaba_4	0.51	CS20230722_CLUS_0999	0999 STR D1 Sema5a Gaba_4	1259	0.51
52	1_AACAACCAGGCCATAG-1	Excit_A	CS20230722_CLAS_01	01 IT-ET Glut	1	CS20230722_SUBC_007	007 L2/3 IT CTX Glut	0.93	CS20230722_SUPT_0029	0029 L2/3 IT CTX Glut_1	0.9	CS20230722_CLUS_0105	0105 L2/3 IT CTX Glut_1	240	0.9
53	1_AACAACCAGGTGAGAA-1	Str_DRD1_MSN_A	CS20230722_CLAS_09	09 CNU-LGE GABA	1	CS20230722_SUBC_061	061 STR D1 Gaba	1	CS20230722_SUPT_0272	0272 STR D1 Gaba_8	1	CS20230722_CLUS_0961	0961 STR D1 Gaba_8	1067	1
54	1_AACAACCAGTGCAAAT-1	Oligo	CS20230722_CLAS_31	31 OPC-Oligo	1	CS20230722_SUBC_327	327 Oligo NN	1	CS20230722_SUPT_1183	1183 MFOL NN_3	0.98	CS20230722_CLUS_5282	5282 MFOL NN_3	5234	0.98
55	1_AACAACCCAACAAGTA-1	Str_DRD1_Patch	CS20230722_CLAS_09	09 CNU-LGE GABA	0.79	CS20230722_SUBC_063	063 STR D1 Sema5a Gaba	1	CS20230722_SUPT_0284	0284 STR D1 Sema5a Gaba_4	0.98	CS20230722_CLUS_1000	1000 STR D1 Sema5a Gaba_4	1264	0.98
56	1_AACAACCCAGCGACAA-1	LS_Inh_C	CS20230722_CLAS_10	10 LSX GABA	1	CS20230722_SUBC_070	070 LSX Prdm12 Slit2 Gaba	0.65	CS20230722_SUPT_0318	0318 LSX Prdm12 Slit2 Gaba_2	1	CS20230722_CLUS_1126	1126 LSX Prdm12 Slit2 Gaba_2	946	1
57	1_AACAACCGTGGCTGCT-1	Ependymal	CS20230722_CLAS_30	30 Astro-Epen	1	CS20230722_SUBC_323	323 Ependymal NN	1	CS20230722_SUPT_1176	1176 Ependymal NN_2	1	CS20230722_CLUS_5261	5261 Ependymal NN_2	14877	1
58	1_AACAACCGTTCTCGCT-1	LS_Inh_C	CS20230722_CLAS_10	10 LSX GABA	1	CS20230722_SUBC_070	070 LSX Prdm12 Slit2 Gaba	1	CS20230722_SUPT_0318	0318 LSX Prdm12 Slit2 Gaba_2	0.77	CS20230722_CLUS_1129	1129 LSX Prdm12 Slit2 Gaba_2	958	0.77
59	1_AACAACCTCGGAGATG-1	LS_Inh_C	CS20230722_CLAS_10	10 LSX GABA	1	CS20230722_SUBC_070	070 LSX Prdm12 Slit2 Gaba	0.69	CS20230722_SUPT_0317	0317 LSX Prdm12 Slit2 Gaba_1	0.59	CS20230722_CLUS_1118	1118 LSX Prdm12 Slit2 Gaba_1	950	0.59
60	1_AACAAGAGTGGCTAGA-1	MS_Inh_A	CS20230722_CLAS_08	08 CNU-MGE GABA	1	CS20230722_SUBC_057	057 NDB-SI-MA-STRv Lhx8 Gaba	1	CS20230722_SUPT_0246	0246 NDB-SI-MA-STRv Lhx8 Gaba_3	0.51	CS20230722_CLUS_0885	0885 NDB-SI-MA-STRv Lhx8 Gaba_3	750	0.51
61	1_AACACACCACACACTA-1	LS_Inh_A	CS20230722_CLAS_10	10 LSX GABA	1	CS20230722_SUBC_072	072 LSX Sall3 Lmo1 Gaba	1	CS20230722_SUPT_0336	0336 LSX Sall3 Lmo1 Gaba_6	1	CS20230722_CLUS_1185	1185 LSX Sall3 Lmo1 Gaba_6	979	1
62	1_AACACACCAGCGTGCT-1	MS_Inh_C	CS20230722_CLAS_06	06 CTX-CGE GABA	1	CS20230722_SUBC_046	046 Vip Gaba	1	CS20230722_SUPT_0181	0181 Vip Gaba_9	0.56	CS20230722_CLUS_0657	0657 Vip Gaba_9	657	0.56
63	1_AACACACCATTGACTG-1	MS_Excit_A	CS20230722_CLAS_13	13 CNU-HYa Glut	1	CS20230722_SUBC_116	116 AVPV-MEPO-SFO Tbr1 Glut	1	CS20230722_SUPT_0521	0521 AVPV-MEPO-SFO Tbr1 Glut_3	0.69	CS20230722_CLUS_2090	2090 AVPV-MEPO-SFO Tbr1 Glut_3	2263	0.69
64	1_AACACACGTTTGATCG-1	Excit_A	CS20230722_CLAS_01	01 IT-ET Glut	1	CS20230722_SUBC_022	022 L5 ET CTX Glut	1	CS20230722_SUPT_0094	0094 L5 ET CTX Glut_5	0.99	CS20230722_CLUS_0378	0378 L5 ET CTX Glut_5	385	0.99
65	1_AACACACTCTTACGTT-1	MS_Inh_A	CS20230722_CLAS_08	08 CNU-MGE GABA	1	CS20230722_SUBC_057	057 NDB-SI-MA-STRv Lhx8 Gaba	1	CS20230722_SUPT_0248	0248 NDB-SI-MA-STRv Lhx8 Gaba_5	0.72	CS20230722_CLUS_0893	0893 NDB-SI-MA-STRv Lhx8 Gaba_5	730	0.72
66	1_AACAGGGAGTATTAGG-1	Ependymal	CS20230722_CLAS_30	30 Astro-Epen	1	CS20230722_SUBC_323	323 Ependymal NN	1	CS20230722_SUPT_1176	1176 Ependymal NN_2	1	CS20230722_CLUS_5261	5261 Ependymal NN_2	14877	1
67	1_AACAGGGCAACGGTAG-1	Str_DRD2_MSN	CS20230722_CLAS_09	09 CNU-LGE GABA	1	CS20230722_SUBC_062	062 STR D2 Gaba	1	CS20230722_SUPT_0275	0275 STR D2 Gaba_2	0.96	CS20230722_CLUS_0977	0977 STR D2 Gaba_2	1076	0.96
68	1_AACAGGGCAGCGTGAA-1	Excit_B	CS20230722_CLAS_02	02 NP-CT-L6b Glut	1	CS20230722_SUBC_032	032 L5 NP CTX Glut	1	CS20230722_SUPT_0123	0123 L5 NP CTX Glut_2	1	CS20230722_CLUS_0464	0464 L5 NP CTX Glut_2	76	1
69	1_AACAGGGCATACAGAA-1	Excit_A	CS20230722_CLAS_01	01 IT-ET Glut	1	CS20230722_SUBC_007	007 L2/3 IT CTX Glut	1	CS20230722_SUPT_0029	0029 L2/3 IT CTX Glut_1	1	CS20230722_CLUS_0105	0105 L2/3 IT CTX Glut_1	240	1
70	1_AACAGGGCATCACCAA-1	Str_DRD1_MSN_A	CS20230722_CLAS_09	09 CNU-LGE GABA	1	CS20230722_SUBC_061	061 STR D1 Gaba	0.94	CS20230722_SUPT_0272	0272 STR D1 Gaba_8	1	CS20230722_CLUS_0961	0961 STR D1 Gaba_8	1067	1
71	1_AACAGGGGTCTCAAGT-1	Oligo	CS20230722_CLAS_31	31 OPC-Oligo	1	CS20230722_SUBC_327	327 Oligo NN	1	CS20230722_SUPT_1184	1184 MOL NN_4	1	CS20230722_CLUS_5285	5285 MOL NN_4	5231	1
72	1_AACAGGGTCTGACCCT-1	Sept_Inh_B	CS20230722_CLAS_13	13 CNU-HYa Glut	0.65	CS20230722_SUBC_115	115 MS-SF Bsx Glut	0.98	CS20230722_SUPT_0518	0518 MS-SF Bsx Glut_1	0.88	CS20230722_CLUS_2064	2064 MS-SF Bsx Glut_1	1615	0.88
73	1_AACCACAAGCGTCAAG-1	Sept_Inh_B	CS20230722_CLAS_08	08 CNU-MGE GABA	1	CS20230722_SUBC_056	056 Sst Chodl Gaba	1	CS20230722_SUPT_0239	0239 Sst Chodl Gaba_2	0.99	CS20230722_CLUS_0849	0849 Sst Chodl Gaba_2	763	0.99
74	1_AACCACAAGCGTTCCG-1	Ependymal	CS20230722_CLAS_30	30 Astro-Epen	1	CS20230722_SUBC_323	323 Ependymal NN	1	CS20230722_SUPT_1175	1175 Ependymal NN_1	0.87	CS20230722_CLUS_5257	5257 Ependymal NN_1	14991	0.87
75	1_AACCACAAGGCCCACT-1	Excit_B	CS20230722_CLAS_02	02 NP-CT-L6b Glut	1	CS20230722_SUBC_030	030 L6 CT CTX Glut	1	CS20230722_SUPT_0118	0118 L6 CT CTX Glut_5	1	CS20230722_CLUS_0451	0451 L6 CT CTX Glut_5	12	1
76	1_AACCACATCCAACACA-1	LS_Inh_A	CS20230722_CLAS_10	10 LSX GABA	0.84	CS20230722_SUBC_072	072 LSX Sall3 Lmo1 Gaba	0.88	CS20230722_SUPT_0336	0336 LSX Sall3 Lmo1 Gaba_6	1	CS20230722_CLUS_1185	1185 LSX Sall3 Lmo1 Gaba_6	979	1
77	1_AACCATGAGAGCTGCA-1	LS_Inh_B	CS20230722_CLAS_10	10 LSX GABA	1	CS20230722_SUBC_068	068 LSX Otx2 Gaba	0.49	CS20230722_SUPT_0305	0305 LSX Otx2 Gaba_5	0.58	CS20230722_CLUS_1072	1072 LSX Otx2 Gaba_5	894	0.58
78	1_AACCATGTCAAAGACA-1	Str_DRD1_Patch	CS20230722_CLAS_09	09 CNU-LGE GABA	1	CS20230722_SUBC_063	063 STR D1 Sema5a Gaba	1	CS20230722_SUPT_0282	0282 STR D1 Sema5a Gaba_2	0.93	CS20230722_CLUS_0992	0992 STR D1 Sema5a Gaba_2	1266	0.93
79	1_AACCATGTCAGTCATG-1	Str_DRD2_MSN	CS20230722_CLAS_09	09 CNU-LGE GABA	1	CS20230722_SUBC_062	062 STR D2 Gaba	1	CS20230722_SUPT_0275	0275 STR D2 Gaba_2	0.99	CS20230722_CLUS_0977	0977 STR D2 Gaba_2	1076	0.99
80	1_AACCTGAAGACCAGCA-1	LS_Inh_D	CS20230722_CLAS_10	10 LSX GABA	1	CS20230722_SUBC_070	070 LSX Prdm12 Slit2 Gaba	0.58	CS20230722_SUPT_0318	0318 LSX Prdm12 Slit2 Gaba_2	0.89	CS20230722_CLUS_1126	1126 LSX Prdm12 Slit2 Gaba_2	946	0.89
81	1_AACCTGAAGAGCCCAA-1	Oligo	CS20230722_CLAS_31	31 OPC-Oligo	1	CS20230722_SUBC_327	327 Oligo NN	1	CS20230722_SUPT_1184	1184 MOL NN_4	1	CS20230722_CLUS_5285	5285 MOL NN_4	5231	1
82	1_AACCTGAAGAGGGTGG-1	Mural	CS20230722_CLAS_33	33 Vascular	1	CS20230722_SUBC_332	332 SMC NN	1	CS20230722_SUPT_1192	1192 SMC NN_1	1	CS20230722_CLUS_5308	5308 SMC NN_1	5250	1
83	1_AACCTGAAGCATATGA-1	MS_Inh_B	CS20230722_CLAS_08	08 CNU-MGE GABA	1	CS20230722_SUBC_058	058 PAL-STR Gaba-Chol	1	CS20230722_SUPT_0260	0260 PAL-STR Gaba-Chol_2	0.83	CS20230722_CLUS_0932	0932 PAL-STR Gaba-Chol_2	585	0.83
84	1_AACCTGACAGGATCTT-1	LS_Inh_C	CS20230722_CLAS_10	10 LSX GABA	0.68	CS20230722_SUBC_069	069 LSX Nkx2-1 Gaba	1	CS20230722_SUPT_0308	0308 LSX Nkx2-1 Gaba_3	1	CS20230722_CLUS_1092	1092 LSX Nkx2-1 Gaba_3	847	1
85	1_AACCTGAGTAGTCTGT-1	Str_DRD1_MSN_A	CS20230722_CLAS_09	09 CNU-LGE GABA	1	CS20230722_SUBC_061	061 STR D1 Gaba	1	CS20230722_SUPT_0272	0272 STR D1 Gaba_8	1	CS20230722_CLUS_0961	0961 STR D1 Gaba_8	1067	1
86	1_AACCTGAGTGCAACAG-1	MS_Inh_A	CS20230722_CLAS_08	08 CNU-MGE GABA	1	CS20230722_SUBC_057	057 NDB-SI-MA-STRv Lhx8 Gaba	1	CS20230722_SUPT_0245	0245 NDB-SI-MA-STRv Lhx8 Gaba_2	1	CS20230722_CLUS_0871	0871 NDB-SI-MA-STRv Lhx8 Gaba_2	820	1
87	1_AACCTGATCAAGGAGC-1	LS_Inh_A	CS20230722_CLAS_10	10 LSX GABA	0.73	CS20230722_SUBC_067	067 LSX Sall3 Pax6 Gaba	0.88	CS20230722_SUPT_0300	0300 LSX Sall3 Pax6 Gaba_2	0.74	CS20230722_CLUS_1049	1049 LSX Sall3 Pax6 Gaba_2	978	0.74
88	1_AACCTGATCATTTGGG-1	LS_Inh_B	CS20230722_CLAS_10	10 LSX GABA	1	CS20230722_SUBC_072	072 LSX Sall3 Lmo1 Gaba	0.68	CS20230722_SUPT_0332	0332 LSX Sall3 Lmo1 Gaba_2	0.9	CS20230722_CLUS_1179	1179 LSX Sall3 Lmo1 Gaba_2	910	0.9
89	1_AACCTTTAGGCTATCT-1	Mural	CS20230722_CLAS_33	33 Vascular	1	CS20230722_SUBC_332	332 SMC NN	1	CS20230722_SUPT_1192	1192 SMC NN_1	0.54	CS20230722_CLUS_5307	5307 SMC NN_1	5249	0.54
90	1_AACCTTTCAAATGATG-1	Str_DRD1_MSN_A	CS20230722_CLAS_09	09 CNU-LGE GABA	1	CS20230722_SUBC_061	061 STR D1 Gaba	1	CS20230722_SUPT_0272	0272 STR D1 Gaba_8	1	CS20230722_CLUS_0961	0961 STR D1 Gaba_8	1067	1
91	1_AACCTTTCAATGCAGG-1	LS_Inh_B	CS20230722_CLAS_10	10 LSX GABA	1	CS20230722_SUBC_072	072 LSX Sall3 Lmo1 Gaba	0.69	CS20230722_SUPT_0336	0336 LSX Sall3 Lmo1 Gaba_6	0.9	CS20230722_CLUS_1185	1185 LSX Sall3 Lmo1 Gaba_6	979	0.9
92	1_AACCTTTCAGTTTCAG-1	Excit_B	CS20230722_CLAS_02	02 NP-CT-L6b Glut	1	CS20230722_SUBC_027	027 L6b EPd Glut	0.66	CS20230722_SUPT_0105	0105 L6b EPd Glut_3	1	CS20230722_CLUS_0407	0407 L6b EPd Glut_3	23	1
93	1_AACGAAACAGCATCTA-1	MS_Inh_C	CS20230722_CLAS_06	06 CTX-CGE GABA	1	CS20230722_SUBC_048	048 RHP-COA Ndnf Gaba	0.7	CS20230722_SUPT_0193	0193 RHP-COA Ndnf Gaba_1	0.72	CS20230722_CLUS_0686	0686 RHP-COA Ndnf Gaba_1	670	0.72
94	1_AACGAAATCGGTGTTA-1	Oligo	CS20230722_CLAS_31	31 OPC-Oligo	1	CS20230722_SUBC_327	327 Oligo NN	1	CS20230722_SUPT_1184	1184 MOL NN_4	1	CS20230722_CLUS_5285	5285 MOL NN_4	5231	1
95	1_AACGAAATCTTCGCTG-1	MS_Excit_A	CS20230722_CLAS_13	13 CNU-HYa Glut	1	CS20230722_SUBC_116	116 AVPV-MEPO-SFO Tbr1 Glut	0.98	CS20230722_SUPT_0520	0520 AVPV-MEPO-SFO Tbr1 Glut_2	0.86	CS20230722_CLUS_2083	2083 AVPV-MEPO-SFO Tbr1 Glut_2	2272	0.86
96	1_AACGGGAAGTGAACAT-1	Str_DRD1_MSN_A	CS20230722_CLAS_09	09 CNU-LGE GABA	1	CS20230722_SUBC_061	061 STR D1 Gaba	0.98	CS20230722_SUPT_0272	0272 STR D1 Gaba_8	0.97	CS20230722_CLUS_0961	0961 STR D1 Gaba_8	1067	0.97
97	1_AACGGGAGTGGCGCTT-1	MS_Excit_A	CS20230722_CLAS_13	13 CNU-HYa Glut	1	CS20230722_SUBC_116	116 AVPV-MEPO-SFO Tbr1 Glut	0.76	CS20230722_SUPT_0521	0521 AVPV-MEPO-SFO Tbr1 Glut_3	0.75	CS20230722_CLUS_2090	2090 AVPV-MEPO-SFO Tbr1 Glut_3	2263	0.75
98	1_AACGGGAGTTTCCATT-1	Str_DRD2_MSN	CS20230722_CLAS_09	09 CNU-LGE GABA	1	CS20230722_SUBC_062	062 STR D2 Gaba	1	CS20230722_SUPT_0274	0274 STR D2 Gaba_1	0.56	CS20230722_CLUS_0970	0970 STR D2 Gaba_1	1062	0.56
99	1_AACGTCAAGCGGGTTA-1	Astrocyte	CS20230722_CLAS_30	30 Astro-Epen	1	CS20230722_SUBC_322	322 Tanycyte NN	0.99	CS20230722_SUPT_1173	1173 Tanycyte NN_2	0.99	CS20230722_CLUS_5246	5246 Tanycyte NN_2	14915	0.99
100	1_AACGTCAAGCTGCCAC-1	LS_Inh_B	CS20230722_CLAS_10	10 LSX GABA	1	CS20230722_SUBC_072	072 LSX Sall3 Lmo1 Gaba	0.52	CS20230722_SUPT_0336	0336 LSX Sall3 Lmo1 Gaba_6	0.9	CS20230722_CLUS_1185	1185 LSX Sall3 Lmo1 Gaba_6	979	0.9
101	1_AACGTCAAGGCCTTGC-1	Sept_Inh_A	CS20230722_CLAS_10	10 LSX GABA	1	CS20230722_SUBC_069	069 LSX Nkx2-1 Gaba	0.65	CS20230722_SUPT_0308	0308 LSX Nkx2-1 Gaba_3	1	CS20230722_CLUS_1092	1092 LSX Nkx2-1 Gaba_3	847	1
102	1_AACGTCAAGGGCAGGA-1	Oligo	CS20230722_CLAS_05	05 OB-IMN GABA	0.74	CS20230722_SUBC_041	041 OB-in Frmd7 Gaba	0.98	CS20230722_SUPT_0154	0154 OB-in Frmd7 Gaba_5	0.53	CS20230722_CLUS_0561	0561 OB-in Frmd7 Gaba_5	1303	0.53
103	1_AACGTCAAGGTCGTAG-1	Str_DRD1_Patch	CS20230722_CLAS_09	09 CNU-LGE GABA	1	CS20230722_SUBC_063	063 STR D1 Sema5a Gaba	1	CS20230722_SUPT_0284	0284 STR D1 Sema5a Gaba_4	0.95	CS20230722_CLUS_1000	1000 STR D1 Sema5a Gaba_4	1264	0.95
104	1_AACGTCACAGGGTTGA-1	Str_DRD2_MSN	CS20230722_CLAS_09	09 CNU-LGE GABA	1	CS20230722_SUBC_062	062 STR D2 Gaba	1	CS20230722_SUPT_0275	0275 STR D2 Gaba_2	0.98	CS20230722_CLUS_0977	0977 STR D2 Gaba_2	1076	0.98
105	1_AACGTCATCCGAAGGA-1	Sept_Inh_B	CS20230722_CLAS_22	22 MB-HB Sero	0.63	CS20230722_SUBC_216	216 MB-MY Tph2 Glut-Sero	1	CS20230722_SUPT_0889	0889 MB-MY Tph2 Glut-Sero_2	0.74	CS20230722_CLUS_3891	3891 MB-MY Tph2 Glut-Sero_2	2858	0.74
106	1_AACTTCTAGGTTCTTG-1	MS_Inh_A	CS20230722_CLAS_08	08 CNU-MGE GABA	0.88	CS20230722_SUBC_057	057 NDB-SI-MA-STRv Lhx8 Gaba	1	CS20230722_SUPT_0245	0245 NDB-SI-MA-STRv Lhx8 Gaba_2	0.78	CS20230722_CLUS_0871	0871 NDB-SI-MA-STRv Lhx8 Gaba_2	820	0.78
107	1_AACTTCTGTAAGTAGT-1	LS_Inh_C	CS20230722_CLAS_11	11 CNU-HYa GABA	1	CS20230722_SUBC_066	066 NDB-SI-ant Prdm12 Gaba	0.97	CS20230722_SUPT_0295	0295 NDB-SI-ant Prdm12 Gaba_1	0.96	CS20230722_CLUS_1030	1030 NDB-SI-ant Prdm12 Gaba_1	980	0.96
108	1_AACTTCTTCGTCCATC-1	Oligo	CS20230722_CLAS_31	31 OPC-Oligo	1	CS20230722_SUBC_327	327 Oligo NN	1	CS20230722_SUPT_1184	1184 MOL NN_4	1	CS20230722_CLUS_5285	5285 MOL NN_4	5231	1
109	1_AAGAACAAGCCATGCC-1	Str_DRD1_MSN_A	CS20230722_CLAS_09	09 CNU-LGE GABA	0.99	CS20230722_SUBC_061	061 STR D1 Gaba	1	CS20230722_SUPT_0272	0272 STR D1 Gaba_8	0.9	CS20230722_CLUS_0961	0961 STR D1 Gaba_8	1067	0.9
110	1_AAGAACAAGGTGGGTT-1	Ependymal	CS20230722_CLAS_30	30 Astro-Epen	1	CS20230722_SUBC_323	323 Ependymal NN	1	CS20230722_SUPT_1176	1176 Ependymal NN_2	0.9	CS20230722_CLUS_5261	5261 Ependymal NN_2	14877	0.9
111	1_AAGAACAGTATCAGCT-1	Astrocyte	CS20230722_CLAS_30	30 Astro-Epen	1	CS20230722_SUBC_318	318 Astro-NT NN	0.62	CS20230722_SUPT_1159	1159 Astro-NT NN_1	0.49	CS20230722_CLUS_5212	5212 Astro-NT NN_1	14977	0.49
112	1_AAGAACATCCTCTAGC-1	Astrocyte	CS20230722_CLAS_30	30 Astro-Epen	1	CS20230722_SUBC_319	319 Astro-TE NN	0.89	CS20230722_SUPT_1163	1163 Astro-TE NN_3	1	CS20230722_CLUS_5225	5225 Astro-TE NN_3	14939	1
113	1_AAGAACATCGAGATGG-1	Str_DRD1_Patch	CS20230722_CLAS_09	09 CNU-LGE GABA	1	CS20230722_SUBC_064	064 STR-PAL Chst9 Gaba	1	CS20230722_SUPT_0287	0287 STR-PAL Chst9 Gaba_3	0.91	CS20230722_CLUS_1009	1009 STR-PAL Chst9 Gaba_3	1262	0.91
114	1_AAGAACATCTGATTCT-1	Astrocyte	CS20230722_CLAS_30	30 Astro-Epen	0.99	CS20230722_SUBC_319	319 Astro-TE NN	0.99	CS20230722_SUPT_1161	1161 Astro-TE NN_1	0.98	CS20230722_CLUS_5220	5220 Astro-TE NN_1	14932	0.98
115	1_AAGACAAAGGTAGACC-1	Excit_A	CS20230722_CLAS_01	01 IT-ET Glut	1	CS20230722_SUBC_022	022 L5 ET CTX Glut	1	CS20230722_SUPT_0091	0091 L5 ET CTX Glut_2	0.99	CS20230722_CLUS_0362	0362 L5 ET CTX Glut_2	390	0.99
116	1_AAGACAACAGTAGATA-1	Excit_A	CS20230722_CLAS_01	01 IT-ET Glut	1	CS20230722_SUBC_022	022 L5 ET CTX Glut	1	CS20230722_SUPT_0094	0094 L5 ET CTX Glut_5	0.99	CS20230722_CLUS_0378	0378 L5 ET CTX Glut_5	385	0.99
117	1_AAGACAAGTCCACAGC-1	Str_DRD1_Patch	CS20230722_CLAS_09	09 CNU-LGE GABA	0.98	CS20230722_SUBC_064	064 STR-PAL Chst9 Gaba	0.82	CS20230722_SUPT_0287	0287 STR-PAL Chst9 Gaba_3	0.88	CS20230722_CLUS_1009	1009 STR-PAL Chst9 Gaba_3	1262	0.88
118	1_AAGACAATCACGATCA-1	Str_DRD1_Patch	CS20230722_CLAS_09	09 CNU-LGE GABA	1	CS20230722_SUBC_064	064 STR-PAL Chst9 Gaba	1	CS20230722_SUPT_0287	0287 STR-PAL Chst9 Gaba_3	0.87	CS20230722_CLUS_1009	1009 STR-PAL Chst9 Gaba_3	1262	0.87
119	1_AAGACAATCGTCAAAC-1	Oligo	CS20230722_CLAS_31	31 OPC-Oligo	0.96	CS20230722_SUBC_327	327 Oligo NN	1	CS20230722_SUPT_1184	1184 MOL NN_4	1	CS20230722_CLUS_5285	5285 MOL NN_4	5231	1
120	1_AAGACTCAGAAACCAT-1	LS_Inh_A	CS20230722_CLAS_10	10 LSX GABA	1	CS20230722_SUBC_072	072 LSX Sall3 Lmo1 Gaba	1	CS20230722_SUPT_0336	0336 LSX Sall3 Lmo1 Gaba_6	1	CS20230722_CLUS_1185	1185 LSX Sall3 Lmo1 Gaba_6	979	1
121	1_AAGACTCAGGTTCACT-1	Excit_A	CS20230722_CLAS_01	01 IT-ET Glut	1	CS20230722_SUBC_022	022 L5 ET CTX Glut	1	CS20230722_SUPT_0091	0091 L5 ET CTX Glut_2	0.56	CS20230722_CLUS_0361	0361 L5 ET CTX Glut_2	389	0.56
122	1_AAGACTCGTACGATTC-1	Sept_Inh_A	CS20230722_CLAS_11	11 CNU-HYa GABA	0.5	CS20230722_SUBC_089	089 PVR Six3 Sox3 Gaba	0.93	CS20230722_SUPT_0419	0419 PVR Six3 Sox3 Gaba_9	0.94	CS20230722_CLUS_1534	1534 PVR Six3 Sox3 Gaba_9	1424	0.94
123	1_AAGATAGAGGCACTCC-1	OPC	CS20230722_CLAS_31	31 OPC-Oligo	1	CS20230722_SUBC_327	327 Oligo NN	1	CS20230722_SUPT_1181	1181 COP NN_1	1	CS20230722_CLUS_5272	5272 COP NN_1	5211	1
124	1_AAGATAGAGTGGCCTC-1	Str_DRD1_Patch	CS20230722_CLAS_11	11 CNU-HYa GABA	0.79	CS20230722_SUBC_080	080 CEA-AAA-BST Six3 Sp9 Gaba	0.98	CS20230722_SUPT_0376	0376 CEA-AAA-BST Six3 Sp9 Gaba_4	0.64	CS20230722_CLUS_1367	1367 CEA-AAA-BST Six3 Sp9 Gaba_4	1036	0.64
125	1_AAGATAGAGTGTTGTC-1	Oligo	CS20230722_CLAS_31	31 OPC-Oligo	1	CS20230722_SUBC_327	327 Oligo NN	1	CS20230722_SUPT_1182	1182 NFOL NN_2	1	CS20230722_CLUS_5278	5278 NFOL NN_2	5217	1
126	1_AAGCATCAGTAGCAAT-1	Astrocyte	CS20230722_CLAS_30	30 Astro-Epen	1	CS20230722_SUBC_321	321 Astroependymal NN	0.48	CS20230722_SUPT_1171	1171 Astroependymal NN_3	0.72	CS20230722_CLUS_5241	5241 Astroependymal NN_3	14884	0.72
127	1_AAGCATCCAAGTGGTG-1	Excit_A	CS20230722_CLAS_01	01 IT-ET Glut	1	CS20230722_SUBC_010	010 IT AON-TT-DP Glut	0.78	CS20230722_SUPT_0046	0046 IT AON-TT-DP Glut_1	1	CS20230722_CLUS_0169	0169 IT AON-TT-DP Glut_1	289	1
128	1_AAGCATCCACCCGTAG-1	Excit_A	CS20230722_CLAS_01	01 IT-ET Glut	1	CS20230722_SUBC_005	005 L5 IT CTX Glut	0.77	CS20230722_SUPT_0022	0022 L5 IT CTX Glut_5	1	CS20230722_CLUS_0065	0065 L5 IT CTX Glut_5	102	1
129	1_AAGCATCGTGCCAAGA-1	Str_DRD1_MSN_A	CS20230722_CLAS_09	09 CNU-LGE GABA	1	CS20230722_SUBC_061	061 STR D1 Gaba	0.94	CS20230722_SUPT_0272	0272 STR D1 Gaba_8	0.43	CS20230722_CLUS_0962	0962 STR D1 Gaba_8	1071	0.43
130	1_AAGCATCTCAAACCTG-1	Astrocyte	CS20230722_CLAS_30	30 Astro-Epen	1	CS20230722_SUBC_319	319 Astro-TE NN	0.76	CS20230722_SUPT_1161	1161 Astro-TE NN_1	1	CS20230722_CLUS_5220	5220 Astro-TE NN_1	14932	1
131	1_AAGCCATAGGAAGTAG-1	MS_Inh_A	CS20230722_CLAS_08	08 CNU-MGE GABA	1	CS20230722_SUBC_057	057 NDB-SI-MA-STRv Lhx8 Gaba	1	CS20230722_SUPT_0246	0246 NDB-SI-MA-STRv Lhx8 Gaba_3	0.5	CS20230722_CLUS_0879	0879 NDB-SI-MA-STRv Lhx8 Gaba_3	744	0.5
132	1_AAGCCATAGGAGACCT-1	LS_Inh_C	CS20230722_CLAS_10	10 LSX GABA	1	CS20230722_SUBC_068	068 LSX Otx2 Gaba	0.67	CS20230722_SUPT_0305	0305 LSX Otx2 Gaba_5	1	CS20230722_CLUS_1072	1072 LSX Otx2 Gaba_5	894	1
133	1_AAGCCATGTCGAGCTC-1	Ependymal	CS20230722_CLAS_30	30 Astro-Epen	1	CS20230722_SUBC_323	323 Ependymal NN	1	CS20230722_SUPT_1176	1176 Ependymal NN_2	1	CS20230722_CLUS_5261	5261 Ependymal NN_2	14877	1
134	1_AAGCCATTCATCTACT-1	Sept_Inh_B	CS20230722_CLAS_13	13 CNU-HYa Glut	0.95	CS20230722_SUBC_115	115 MS-SF Bsx Glut	1	CS20230722_SUPT_0518	0518 MS-SF Bsx Glut_1	0.99	CS20230722_CLUS_2064	2064 MS-SF Bsx Glut_1	1615	0.99
135	1_AAGCGAGTCAGTGATC-1	Str_DRD2_MSN	CS20230722_CLAS_09	09 CNU-LGE GABA	1	CS20230722_SUBC_062	062 STR D2 Gaba	1	CS20230722_SUPT_0275	0275 STR D2 Gaba_2	1	CS20230722_CLUS_0977	0977 STR D2 Gaba_2	1076	1
136	1_AAGCGTTCAAGACAAT-1	Str_DRD1_MSN_A	CS20230722_CLAS_09	09 CNU-LGE GABA	1	CS20230722_SUBC_061	061 STR D1 Gaba	1	CS20230722_SUPT_0272	0272 STR D1 Gaba_8	0.79	CS20230722_CLUS_0962	0962 STR D1 Gaba_8	1071	0.79
137	1_AAGCGTTCAGCTCCTT-1	Microglia	CS20230722_CLAS_34	34 Immune	1	CS20230722_SUBC_335	335 BAM NN	0.85	CS20230722_SUPT_1195	1195 BAM NN_1	1	CS20230722_CLUS_5313	5313 BAM NN_1	5267	1
138	1_AAGCGTTTCTTCGGTC-1	LS_Inh_A	CS20230722_CLAS_10	10 LSX GABA	1	CS20230722_SUBC_067	067 LSX Sall3 Pax6 Gaba	0.64	CS20230722_SUPT_0300	0300 LSX Sall3 Pax6 Gaba_2	1	CS20230722_CLUS_1049	1049 LSX Sall3 Pax6 Gaba_2	978	1
139	1_AAGGAATAGTGCTCAT-1	Str_DRD1_MSN_A	CS20230722_CLAS_09	09 CNU-LGE GABA	1	CS20230722_SUBC_061	061 STR D1 Gaba	1	CS20230722_SUPT_0272	0272 STR D1 Gaba_8	1	CS20230722_CLUS_0961	0961 STR D1 Gaba_8	1067	1
140	1_AAGGAATCAGGTGTGA-1	Oligo	CS20230722_CLAS_31	31 OPC-Oligo	1	CS20230722_SUBC_327	327 Oligo NN	1	CS20230722_SUPT_1184	1184 MOL NN_4	1	CS20230722_CLUS_5285	5285 MOL NN_4	5231	1
141	1_AAGGTAACACTGCGAC-1	Excit_A	CS20230722_CLAS_01	01 IT-ET Glut	1	CS20230722_SUBC_022	022 L5 ET CTX Glut	0.91	CS20230722_SUPT_0091	0091 L5 ET CTX Glut_2	1	CS20230722_CLUS_0361	0361 L5 ET CTX Glut_2	389	1
142	1_AAGTACCAGGGTCAAC-1	Excit_A	CS20230722_CLAS_01	01 IT-ET Glut	1	CS20230722_SUBC_022	022 L5 ET CTX Glut	1	CS20230722_SUPT_0094	0094 L5 ET CTX Glut_5	0.96	CS20230722_CLUS_0376	0376 L5 ET CTX Glut_5	380	0.96
143	1_AAGTACCAGTGGTTAA-1	LS_Inh_B	CS20230722_CLAS_10	10 LSX GABA	1	CS20230722_SUBC_071	071 LSX Prdm12 Zeb2 Gaba	0.5	CS20230722_SUPT_0326	0326 LSX Prdm12 Zeb2 Gaba_1	0.78	CS20230722_CLUS_1156	1156 LSX Prdm12 Zeb2 Gaba_1	923	0.78
144	1_AAGTACCCATCCGTTC-1	Excit_A	CS20230722_CLAS_01	01 IT-ET Glut	1	CS20230722_SUBC_022	022 L5 ET CTX Glut	0.98	CS20230722_SUPT_0091	0091 L5 ET CTX Glut_2	1	CS20230722_CLUS_0361	0361 L5 ET CTX Glut_2	389	1
145	1_AAGTACCGTACAACGG-1	Str_DRD1_MSN_A	CS20230722_CLAS_09	09 CNU-LGE GABA	0.91	CS20230722_SUBC_061	061 STR D1 Gaba	0.98	CS20230722_SUPT_0265	0265 STR D1 Gaba_1	0.73	CS20230722_CLUS_0946	0946 STR D1 Gaba_1	1188	0.73
146	1_AAGTACCGTCACCGAC-1	Excit_B	CS20230722_CLAS_02	02 NP-CT-L6b Glut	1	CS20230722_SUBC_032	032 L5 NP CTX Glut	1	CS20230722_SUPT_0123	0123 L5 NP CTX Glut_2	0.99	CS20230722_CLUS_0464	0464 L5 NP CTX Glut_2	76	0.99
147	1_AAGTACCGTGAGCCAA-1	Ependymal	CS20230722_CLAS_30	30 Astro-Epen	1	CS20230722_SUBC_323	323 Ependymal NN	1	CS20230722_SUPT_1176	1176 Ependymal NN_2	0.96	CS20230722_CLUS_5261	5261 Ependymal NN_2	14877	0.96
148	1_AAGTACCGTGATACAA-1	Sept_Inh_B	CS20230722_CLAS_13	13 CNU-HYa Glut	1	CS20230722_SUBC_115	115 MS-SF Bsx Glut	1	CS20230722_SUPT_0518	0518 MS-SF Bsx Glut_1	1	CS20230722_CLUS_2062	2062 MS-SF Bsx Glut_1	1618	1
149	1_AAGTACCTCTACCACC-1	Sept_Inh_B	CS20230722_CLAS_13	13 CNU-HYa Glut	0.82	CS20230722_SUBC_115	115 MS-SF Bsx Glut	1	CS20230722_SUPT_0518	0518 MS-SF Bsx Glut_1	0.99	CS20230722_CLUS_2064	2064 MS-SF Bsx Glut_1	1615	0.99
150	1_AAGTCGTAGTAACCGG-1	Astrocyte	CS20230722_CLAS_30	30 Astro-Epen	1	CS20230722_SUBC_318	318 Astro-NT NN	1	CS20230722_SUPT_1160	1160 Astro-NT NN_2	1	CS20230722_CLUS_5214	5214 Astro-NT NN_2	14956	1
151	1_AAGTCGTGTCTTCAAG-1	Excit_A	CS20230722_CLAS_01	01 IT-ET Glut	1	CS20230722_SUBC_007	007 L2/3 IT CTX Glut	0.9	CS20230722_SUPT_0029	0029 L2/3 IT CTX Glut_1	0.96	CS20230722_CLUS_0103	0103 L2/3 IT CTX Glut_1	237	0.96
152	1_AAGTCGTGTGGTTTGT-1	Str_DRD2_MSN	CS20230722_CLAS_09	09 CNU-LGE GABA	1	CS20230722_SUBC_062	062 STR D2 Gaba	1	CS20230722_SUPT_0275	0275 STR D2 Gaba_2	0.94	CS20230722_CLUS_0977	0977 STR D2 Gaba_2	1076	0.94
153	1_AAGTCGTGTGTTACAC-1	Excit_B	CS20230722_CLAS_02	02 NP-CT-L6b Glut	1	CS20230722_SUBC_030	030 L6 CT CTX Glut	0.62	CS20230722_SUPT_0115	0115 L6 CT CTX Glut_2	0.56	CS20230722_CLUS_0441	0441 L6 CT CTX Glut_2	57	0.56
154	1_AAGTCGTTCGGCCAAC-1	Excit_A	CS20230722_CLAS_01	01 IT-ET Glut	1	CS20230722_SUBC_022	022 L5 ET CTX Glut	1	CS20230722_SUPT_0094	0094 L5 ET CTX Glut_5	0.73	CS20230722_CLUS_0378	0378 L5 ET CTX Glut_5	385	0.73
155	1_AAGTCGTTCGGTTGTA-1	Astrocyte	CS20230722_CLAS_30	30 Astro-Epen	1	CS20230722_SUBC_319	319 Astro-TE NN	1	CS20230722_SUPT_1163	1163 Astro-TE NN_3	0.92	CS20230722_CLUS_5225	5225 Astro-TE NN_3	14939	0.92
156	1_AAGTGAAAGGAATGTT-1	Sept_Inh_B	CS20230722_CLAS_08	08 CNU-MGE GABA	0.67	CS20230722_SUBC_056	056 Sst Chodl Gaba	1	CS20230722_SUPT_0238	0238 Sst Chodl Gaba_1	1	CS20230722_CLUS_0846	0846 Sst Chodl Gaba_1	759	1
157	1_AAGTGAACAGTCGGAA-1	Oligo	CS20230722_CLAS_31	31 OPC-Oligo	1	CS20230722_SUBC_327	327 Oligo NN	1	CS20230722_SUPT_1184	1184 MOL NN_4	0.97	CS20230722_CLUS_5285	5285 MOL NN_4	5231	0.97
158	1_AAGTGAAGTGCCTATA-1	Ependymal	CS20230722_CLAS_30	30 Astro-Epen	1	CS20230722_SUBC_323	323 Ependymal NN	1	CS20230722_SUPT_1176	1176 Ependymal NN_2	0.86	CS20230722_CLUS_5262	5262 Ependymal NN_2	14879	0.86
159	1_AAGTGAAGTTCCCAAA-1	Microglia	CS20230722_CLAS_34	34 Immune	1	CS20230722_SUBC_334	334 Microglia NN	1	CS20230722_SUPT_1194	1194 Microglia NN_1	1	CS20230722_CLUS_5312	5312 Microglia NN_1	5283	1
160	1_AAGTGAATCCGATGCG-1	LS_Inh_C	CS20230722_CLAS_10	10 LSX GABA	0.96	CS20230722_SUBC_070	070 LSX Prdm12 Slit2 Gaba	0.99	CS20230722_SUPT_0318	0318 LSX Prdm12 Slit2 Gaba_2	0.99	CS20230722_CLUS_1126	1126 LSX Prdm12 Slit2 Gaba_2	946	0.99
161	1_AAGTTCGAGTCGCCCA-1	Str_DRD1_Patch	CS20230722_CLAS_09	09 CNU-LGE GABA	1	CS20230722_SUBC_064	064 STR-PAL Chst9 Gaba	1	CS20230722_SUPT_0287	0287 STR-PAL Chst9 Gaba_3	0.74	CS20230722_CLUS_1009	1009 STR-PAL Chst9 Gaba_3	1262	0.74
162	1_AAGTTCGGTAACAGGC-1	Str_DRD1_MSN_A	CS20230722_CLAS_09	09 CNU-LGE GABA	1	CS20230722_SUBC_062	062 STR D2 Gaba	1	CS20230722_SUPT_0275	0275 STR D2 Gaba_2	0.5	CS20230722_CLUS_0977	0977 STR D2 Gaba_2	1076	0.5
163	1_AAGTTCGGTTTCGCTC-1	Str_DRD1_MSN_A	CS20230722_CLAS_09	09 CNU-LGE GABA	1	CS20230722_SUBC_061	061 STR D1 Gaba	1	CS20230722_SUPT_0272	0272 STR D1 Gaba_8	0.77	CS20230722_CLUS_0961	0961 STR D1 Gaba_8	1067	0.77
164	1_AAGTTCGTCAGGACGA-1	Astrocyte	CS20230722_CLAS_30	30 Astro-Epen	1	CS20230722_SUBC_319	319 Astro-TE NN	1	CS20230722_SUPT_1163	1163 Astro-TE NN_3	0.86	CS20230722_CLUS_5226	5226 Astro-TE NN_3	14945	0.86
165	1_AAGTTCGTCGCTACGG-1	Ependymal	CS20230722_CLAS_30	30 Astro-Epen	1	CS20230722_SUBC_323	323 Ependymal NN	1	CS20230722_SUPT_1176	1176 Ependymal NN_2	0.99	CS20230722_CLUS_5261	5261 Ependymal NN_2	14877	0.99
166	1_AATAGAGAGTTGCGCC-1	Str_DRD1_MSN_A	CS20230722_CLAS_09	09 CNU-LGE GABA	1	CS20230722_SUBC_062	062 STR D2 Gaba	0.51	CS20230722_SUPT_0278	0278 STR D2 Gaba_5	0.99	CS20230722_CLUS_0985	0985 STR D2 Gaba_5	1059	0.99
167	1_AATAGAGCAATCCTAG-1	Oligo	CS20230722_CLAS_31	31 OPC-Oligo	1	CS20230722_SUBC_327	327 Oligo NN	1	CS20230722_SUPT_1184	1184 MOL NN_4	0.86	CS20230722_CLUS_5285	5285 MOL NN_4	5231	0.86
168	1_AATAGAGCAATTCACG-1	Str_DRD1_Patch	CS20230722_CLAS_09	09 CNU-LGE GABA	1	CS20230722_SUBC_063	063 STR D1 Sema5a Gaba	1	CS20230722_SUPT_0284	0284 STR D1 Sema5a Gaba_4	0.95	CS20230722_CLUS_0999	0999 STR D1 Sema5a Gaba_4	1259	0.95
169	1_AATAGAGCACCAGTAT-1	Str_DRD2_MSN	CS20230722_CLAS_09	09 CNU-LGE GABA	1	CS20230722_SUBC_062	062 STR D2 Gaba	1	CS20230722_SUPT_0275	0275 STR D2 Gaba_2	1	CS20230722_CLUS_0977	0977 STR D2 Gaba_2	1076	1
170	1_AATAGAGGTCGCAACC-1	LS_Inh_B	CS20230722_CLAS_10	10 LSX GABA	1	CS20230722_SUBC_072	072 LSX Sall3 Lmo1 Gaba	0.77	CS20230722_SUPT_0336	0336 LSX Sall3 Lmo1 Gaba_6	0.98	CS20230722_CLUS_1185	1185 LSX Sall3 Lmo1 Gaba_6	979	0.98
171	1_AATAGAGGTGTCCGTG-1	LS_Inh_C	CS20230722_CLAS_10	10 LSX GABA	1	CS20230722_SUBC_070	070 LSX Prdm12 Slit2 Gaba	0.63	CS20230722_SUPT_0318	0318 LSX Prdm12 Slit2 Gaba_2	1	CS20230722_CLUS_1126	1126 LSX Prdm12 Slit2 Gaba_2	946	1
172	1_AATCACGAGCTAATGA-1	MS_Inh_A	CS20230722_CLAS_08	08 CNU-MGE GABA	1	CS20230722_SUBC_057	057 NDB-SI-MA-STRv Lhx8 Gaba	1	CS20230722_SUPT_0245	0245 NDB-SI-MA-STRv Lhx8 Gaba_2	1	CS20230722_CLUS_0871	0871 NDB-SI-MA-STRv Lhx8 Gaba_2	820	1
173	1_AATCACGAGGTACCTT-1	Ependymal	CS20230722_CLAS_30	30 Astro-Epen	1	CS20230722_SUBC_323	323 Ependymal NN	1	CS20230722_SUPT_1176	1176 Ependymal NN_2	0.91	CS20230722_CLUS_5261	5261 Ependymal NN_2	14877	0.91
174	1_AATCACGCATCACCAA-1	Excit_A	CS20230722_CLAS_01	01 IT-ET Glut	1	CS20230722_SUBC_022	022 L5 ET CTX Glut	1	CS20230722_SUPT_0091	0091 L5 ET CTX Glut_2	1	CS20230722_CLUS_0361	0361 L5 ET CTX Glut_2	389	1
175	1_AATCACGGTCCTCCTA-1	Str_DRD2_MSN	CS20230722_CLAS_09	09 CNU-LGE GABA	1	CS20230722_SUBC_062	062 STR D2 Gaba	1	CS20230722_SUPT_0274	0274 STR D2 Gaba_1	0.71	CS20230722_CLUS_0970	0970 STR D2 Gaba_1	1062	0.71
176	1_AATCACGTCCCGTTCA-1	Oligo	CS20230722_CLAS_31	31 OPC-Oligo	1	CS20230722_SUBC_327	327 Oligo NN	1	CS20230722_SUPT_1184	1184 MOL NN_4	1	CS20230722_CLUS_5285	5285 MOL NN_4	5231	1
177	1_AATCGACCACAATGAA-1	Ependymal	CS20230722_CLAS_30	30 Astro-Epen	0.99	CS20230722_SUBC_323	323 Ependymal NN	1	CS20230722_SUPT_1176	1176 Ependymal NN_2	1	CS20230722_CLUS_5261	5261 Ependymal NN_2	14877	1
178	1_AATCGACGTCCAGCAC-1	Str_DRD1_MSN_A	CS20230722_CLAS_09	09 CNU-LGE GABA	1	CS20230722_SUBC_061	061 STR D1 Gaba	1	CS20230722_SUPT_0272	0272 STR D1 Gaba_8	1	CS20230722_CLUS_0961	0961 STR D1 Gaba_8	1067	1
179	1_AATCGTGAGCGAATGC-1	Oligo	CS20230722_CLAS_31	31 OPC-Oligo	1	CS20230722_SUBC_327	327 Oligo NN	1	CS20230722_SUPT_1184	1184 MOL NN_4	1	CS20230722_CLUS_5285	5285 MOL NN_4	5231	1
180	1_AATCGTGAGGGACACT-1	Ependymal	CS20230722_CLAS_30	30 Astro-Epen	0.51	CS20230722_SUBC_323	323 Ependymal NN	1	CS20230722_SUPT_1175	1175 Ependymal NN_1	0.88	CS20230722_CLUS_5256	5256 Ependymal NN_1	14990	0.88
181	1_AATCGTGCAATTCGTG-1	Excit_A	CS20230722_CLAS_01	01 IT-ET Glut	1	CS20230722_SUBC_007	007 L2/3 IT CTX Glut	1	CS20230722_SUPT_0029	0029 L2/3 IT CTX Glut_1	1	CS20230722_CLUS_0103	0103 L2/3 IT CTX Glut_1	237	1
182	1_AATCGTGCACTGCGAC-1	LS_Inh_C	CS20230722_CLAS_10	10 LSX GABA	0.99	CS20230722_SUBC_068	068 LSX Otx2 Gaba	0.87	CS20230722_SUPT_0305	0305 LSX Otx2 Gaba_5	1	CS20230722_CLUS_1072	1072 LSX Otx2 Gaba_5	894	1
183	1_AATCGTGTCCCAGTGG-1	Sept_Inh_C	CS20230722_CLAS_07	07 CTX-MGE GABA	1	CS20230722_SUBC_053	053 Sst Gaba	0.96	CS20230722_SUPT_0214	0214 Sst Gaba_1	0.96	CS20230722_CLUS_0761	0761 Sst Gaba_1	557	0.96
184	1_AATCGTGTCGCCGAGT-1	Str_DRD1_Patch	CS20230722_CLAS_09	09 CNU-LGE GABA	1	CS20230722_SUBC_064	064 STR-PAL Chst9 Gaba	1	CS20230722_SUPT_0287	0287 STR-PAL Chst9 Gaba_3	0.62	CS20230722_CLUS_1009	1009 STR-PAL Chst9 Gaba_3	1262	0.62
185	1_AATGAAGAGAAGTATC-1	Str_DRD1_Patch	CS20230722_CLAS_09	09 CNU-LGE GABA	1	CS20230722_SUBC_064	064 STR-PAL Chst9 Gaba	1	CS20230722_SUPT_0287	0287 STR-PAL Chst9 Gaba_3	1	CS20230722_CLUS_1009	1009 STR-PAL Chst9 Gaba_3	1262	1
186	1_AATGAAGAGAGAGCGG-1	Str_DRD1_Patch	CS20230722_CLAS_09	09 CNU-LGE GABA	1	CS20230722_SUBC_063	063 STR D1 Sema5a Gaba	0.88	CS20230722_SUPT_0284	0284 STR D1 Sema5a Gaba_4	0.88	CS20230722_CLUS_0999	0999 STR D1 Sema5a Gaba_4	1259	0.88
187	1_AATGAAGAGCCTAGGA-1	Oligo	CS20230722_CLAS_31	31 OPC-Oligo	0.92	CS20230722_SUBC_327	327 Oligo NN	1	CS20230722_SUPT_1184	1184 MOL NN_4	0.98	CS20230722_CLUS_5285	5285 MOL NN_4	5231	0.98
188	1_AATGAAGGTATTTCGG-1	Str_DRD1_MSN_A	CS20230722_CLAS_09	09 CNU-LGE GABA	1	CS20230722_SUBC_061	061 STR D1 Gaba	1	CS20230722_SUPT_0272	0272 STR D1 Gaba_8	1	CS20230722_CLUS_0961	0961 STR D1 Gaba_8	1067	1
189	1_AATGAAGGTCGTTTCC-1	LS_Inh_C	CS20230722_CLAS_10	10 LSX GABA	1	CS20230722_SUBC_070	070 LSX Prdm12 Slit2 Gaba	0.99	CS20230722_SUPT_0317	0317 LSX Prdm12 Slit2 Gaba_1	1	CS20230722_CLUS_1115	1115 LSX Prdm12 Slit2 Gaba_1	936	1
190	1_AATGACCAGCATTGAA-1	Microglia	CS20230722_CLAS_34	34 Immune	0.89	CS20230722_SUBC_334	334 Microglia NN	1	CS20230722_SUPT_1194	1194 Microglia NN_1	1	CS20230722_CLUS_5312	5312 Microglia NN_1	5283	1
191	1_AATGACCAGGTGCATG-1	MS_Excit_A	CS20230722_CLAS_13	13 CNU-HYa Glut	1	CS20230722_SUBC_116	116 AVPV-MEPO-SFO Tbr1 Glut	1	CS20230722_SUPT_0522	0522 AVPV-MEPO-SFO Tbr1 Glut_4	0.5	CS20230722_CLUS_2095	2095 AVPV-MEPO-SFO Tbr1 Glut_4	2291	0.5
192	1_AATGACCGTAGCACGA-1	Ependymal	CS20230722_CLAS_30	30 Astro-Epen	1	CS20230722_SUBC_323	323 Ependymal NN	1	CS20230722_SUPT_1175	1175 Ependymal NN_1	0.8	CS20230722_CLUS_5257	5257 Ependymal NN_1	14991	0.8
193	1_AATGACCGTGGAAATT-1	Excit_A	CS20230722_CLAS_01	01 IT-ET Glut	1	CS20230722_SUBC_022	022 L5 ET CTX Glut	1	CS20230722_SUPT_0095	0095 L5 ET CTX Glut_6	0.59	CS20230722_CLUS_0379	0379 L5 ET CTX Glut_6	392	0.59
194	1_AATGACCTCATGAAAG-1	LS_Inh_E	CS20230722_CLAS_09	09 CNU-LGE GABA	0.87	CS20230722_SUBC_061	061 STR D1 Gaba	0.88	CS20230722_SUPT_0265	0265 STR D1 Gaba_1	1	CS20230722_CLUS_0943	0943 STR D1 Gaba_1	1184	1
195	1_AATGCCAAGCCTTCTC-1	Str_DRD1_MSN_A	CS20230722_CLAS_09	09 CNU-LGE GABA	1	CS20230722_SUBC_061	061 STR D1 Gaba	1	CS20230722_SUPT_0272	0272 STR D1 Gaba_8	1	CS20230722_CLUS_0961	0961 STR D1 Gaba_8	1067	1
196	1_AATGCCAAGCGGACAT-1	LS_Inh_B	CS20230722_CLAS_10	10 LSX GABA	1	CS20230722_SUBC_070	070 LSX Prdm12 Slit2 Gaba	1	CS20230722_SUPT_0317	0317 LSX Prdm12 Slit2 Gaba_1	0.98	CS20230722_CLUS_1117	1117 LSX Prdm12 Slit2 Gaba_1	948	0.98
197	1_AATGCCAAGCTTTCCC-1	Mural	CS20230722_CLAS_33	33 Vascular	1	CS20230722_SUBC_331	331 Peri NN	0.61	CS20230722_SUPT_1191	1191 Peri NN_1	1	CS20230722_CLUS_5305	5305 Peri NN_1	5248	1
198	1_AATGCCACAGATTAAG-1	Str_DRD1_Patch	CS20230722_CLAS_09	09 CNU-LGE GABA	1	CS20230722_SUBC_063	063 STR D1 Sema5a Gaba	1	CS20230722_SUPT_0284	0284 STR D1 Sema5a Gaba_4	0.99	CS20230722_CLUS_1000	1000 STR D1 Sema5a Gaba_4	1264	0.99
199	1_AATGCCAGTGTGTCGC-1	Microglia	CS20230722_CLAS_34	34 Immune	1	CS20230722_SUBC_334	334 Microglia NN	0.97	CS20230722_SUPT_1194	1194 Microglia NN_1	1	CS20230722_CLUS_5312	5312 Microglia NN_1	5283	1
200	1_AATGCCATCAACCGAT-1	Oligo	CS20230722_CLAS_31	31 OPC-Oligo	1	CS20230722_SUBC_327	327 Oligo NN	1	CS20230722_SUPT_1182	1182 NFOL NN_2	0.7	CS20230722_CLUS_5278	5278 NFOL NN_2	5217	0.7
201	1_AATGGAACAATGAACA-1	Astrocyte	CS20230722_CLAS_30	30 Astro-Epen	1	CS20230722_SUBC_318	318 Astro-NT NN	0.97	CS20230722_SUPT_1159	1159 Astro-NT NN_1	0.75	CS20230722_CLUS_5212	5212 Astro-NT NN_1	14977	0.75
202	1_AATGGAACAATGACCT-1	LS_Inh_C	CS20230722_CLAS_10	10 LSX GABA	0.93	CS20230722_SUBC_070	070 LSX Prdm12 Slit2 Gaba	1	CS20230722_SUPT_0319	0319 LSX Prdm12 Slit2 Gaba_3	0.96	CS20230722_CLUS_1136	1136 LSX Prdm12 Slit2 Gaba_3	970	0.96
203	1_AATGGAACAGAGGTAC-1	LS_Inh_A	CS20230722_CLAS_11	11 CNU-HYa GABA	1	CS20230722_SUBC_066	066 NDB-SI-ant Prdm12 Gaba	1	CS20230722_SUPT_0295	0295 NDB-SI-ant Prdm12 Gaba_1	1	CS20230722_CLUS_1031	1031 NDB-SI-ant Prdm12 Gaba_1	984	1
204	1_AATGGAACATGGCTAT-1	LS_Inh_C	CS20230722_CLAS_11	11 CNU-HYa GABA	0.38	CS20230722_SUBC_066	066 NDB-SI-ant Prdm12 Gaba	0.6	CS20230722_SUPT_0295	0295 NDB-SI-ant Prdm12 Gaba_1	0.92	CS20230722_CLUS_1031	1031 NDB-SI-ant Prdm12 Gaba_1	984	0.92
205	1_AATGGAATCATGAAAG-1	Str_DRD2_MSN	CS20230722_CLAS_09	09 CNU-LGE GABA	1	CS20230722_SUBC_062	062 STR D2 Gaba	1	CS20230722_SUPT_0275	0275 STR D2 Gaba_2	0.87	CS20230722_CLUS_0977	0977 STR D2 Gaba_2	1076	0.87
206	1_AATGGCTAGCTCTTCC-1	Str_DRD2_MSN	CS20230722_CLAS_09	09 CNU-LGE GABA	1	CS20230722_SUBC_062	062 STR D2 Gaba	1	CS20230722_SUPT_0275	0275 STR D2 Gaba_2	0.79	CS20230722_CLUS_0977	0977 STR D2 Gaba_2	1076	0.79
207	1_AATGGCTCATCCTGTC-1	Sept_Inh_B	CS20230722_CLAS_13	13 CNU-HYa Glut	1	CS20230722_SUBC_118	118 ADP-MPO Trp73 Glut	0.81	CS20230722_SUPT_0527	0527 ADP-MPO Trp73 Glut_1	1	CS20230722_CLUS_2115	2115 ADP-MPO Trp73 Glut_1	2278	1
208	1_AATTCCTAGCCACTCG-1	LS_Inh_C	CS20230722_CLAS_10	10 LSX GABA	1	CS20230722_SUBC_070	070 LSX Prdm12 Slit2 Gaba	0.52	CS20230722_SUPT_0317	0317 LSX Prdm12 Slit2 Gaba_1	0.97	CS20230722_CLUS_1121	1121 LSX Prdm12 Slit2 Gaba_1	959	0.97
209	1_AATTCCTAGCTGACTT-1	Mural	CS20230722_CLAS_33	33 Vascular	1	CS20230722_SUBC_331	331 Peri NN	1	CS20230722_SUPT_1191	1191 Peri NN_1	1	CS20230722_CLUS_5305	5305 Peri NN_1	5248	1
210	1_AATTCCTGTACCTAAC-1	MS_Inh_B	CS20230722_CLAS_08	08 CNU-MGE GABA	0.98	CS20230722_SUBC_058	058 PAL-STR Gaba-Chol	1	CS20230722_SUPT_0259	0259 PAL-STR Gaba-Chol_1	0.67	CS20230722_CLUS_0927	0927 PAL-STR Gaba-Chol_1	588	0.67
211	1_AATTCCTTCACAGTGT-1	Str_DRD1_Patch	CS20230722_CLAS_09	09 CNU-LGE GABA	1	CS20230722_SUBC_063	063 STR D1 Sema5a Gaba	0.97	CS20230722_SUPT_0284	0284 STR D1 Sema5a Gaba_4	1	CS20230722_CLUS_0999	0999 STR D1 Sema5a Gaba_4	1259	1
212	1_AATTCCTTCCCGTTGT-1	LS_Inh_B	CS20230722_CLAS_10	10 LSX GABA	1	CS20230722_SUBC_070	070 LSX Prdm12 Slit2 Gaba	0.98	CS20230722_SUPT_0317	0317 LSX Prdm12 Slit2 Gaba_1	0.41	CS20230722_CLUS_1117	1117 LSX Prdm12 Slit2 Gaba_1	948	0.41
213	1_AATTCCTTCTATCGTT-1	Mural	CS20230722_CLAS_33	33 Vascular	0.87	CS20230722_SUBC_332	332 SMC NN	1	CS20230722_SUPT_1192	1192 SMC NN_1	1	CS20230722_CLUS_5308	5308 SMC NN_1	5250	1
214	1_AATTTCCCATCCGAGC-1	MS_Inh_A	CS20230722_CLAS_08	08 CNU-MGE GABA	1	CS20230722_SUBC_057	057 NDB-SI-MA-STRv Lhx8 Gaba	1	CS20230722_SUPT_0245	0245 NDB-SI-MA-STRv Lhx8 Gaba_2	0.62	CS20230722_CLUS_0876	0876 NDB-SI-MA-STRv Lhx8 Gaba_2	834	0.62
215	1_AATTTCCGTGATTAGA-1	Mural	CS20230722_CLAS_33	33 Vascular	1	CS20230722_SUBC_332	332 SMC NN	1	CS20230722_SUPT_1192	1192 SMC NN_1	1	CS20230722_CLUS_5308	5308 SMC NN_1	5250	1
216	1_AATTTCCTCATGGCCG-1	LS_Inh_C	CS20230722_CLAS_10	10 LSX GABA	1	CS20230722_SUBC_070	070 LSX Prdm12 Slit2 Gaba	1	CS20230722_SUPT_0319	0319 LSX Prdm12 Slit2 Gaba_3	1	CS20230722_CLUS_1136	1136 LSX Prdm12 Slit2 Gaba_3	970	1
217	1_ACAAAGAAGACATAAC-1	LS_Inh_C	CS20230722_CLAS_10	10 LSX GABA	0.99	CS20230722_SUBC_070	070 LSX Prdm12 Slit2 Gaba	1	CS20230722_SUPT_0317	0317 LSX Prdm12 Slit2 Gaba_1	1	CS20230722_CLUS_1117	1117 LSX Prdm12 Slit2 Gaba_1	948	1
218	1_ACAAAGAGTATCGTAC-1	Str_DRD1_MSN_A	CS20230722_CLAS_09	09 CNU-LGE GABA	1	CS20230722_SUBC_061	061 STR D1 Gaba	1	CS20230722_SUPT_0272	0272 STR D1 Gaba_8	1	CS20230722_CLUS_0961	0961 STR D1 Gaba_8	1067	1
219	1_ACAAAGATCCCTGTTG-1	LS_Inh_C	CS20230722_CLAS_10	10 LSX GABA	1	CS20230722_SUBC_070	070 LSX Prdm12 Slit2 Gaba	0.93	CS20230722_SUPT_0317	0317 LSX Prdm12 Slit2 Gaba_1	0.7	CS20230722_CLUS_1117	1117 LSX Prdm12 Slit2 Gaba_1	948	0.7
220	1_ACAACCAAGGTTCCGC-1	Sept_Inh_C	CS20230722_CLAS_07	07 CTX-MGE GABA	1	CS20230722_SUBC_053	053 Sst Gaba	1	CS20230722_SUPT_0226	0226 Sst Gaba_13	0.89	CS20230722_CLUS_0811	0811 Sst Gaba_13	503	0.89
221	1_ACAACCACAAGCAATA-1	LS_Inh_C	CS20230722_CLAS_10	10 LSX GABA	1	CS20230722_SUBC_070	070 LSX Prdm12 Slit2 Gaba	1	CS20230722_SUPT_0317	0317 LSX Prdm12 Slit2 Gaba_1	0.71	CS20230722_CLUS_1117	1117 LSX Prdm12 Slit2 Gaba_1	948	0.71
222	1_ACAACCACACAAGCCC-1	Oligo	CS20230722_CLAS_31	31 OPC-Oligo	1	CS20230722_SUBC_327	327 Oligo NN	1	CS20230722_SUPT_1184	1184 MOL NN_4	0.8	CS20230722_CLUS_5284	5284 MOL NN_4	5230	0.8
223	1_ACAACCACAGGATTCT-1	MS_Inh_D	CS20230722_CLAS_08	08 CNU-MGE GABA	1	CS20230722_SUBC_054	054 STR Prox1 Lhx6 Gaba	1	CS20230722_SUPT_0234	0234 STR Prox1 Lhx6 Gaba_2	1	CS20230722_CLUS_0833	0833 STR Prox1 Lhx6 Gaba_2	572	1
224	1_ACAACCAGTTAATCGC-1	Sept_Inh_B	CS20230722_CLAS_08	08 CNU-MGE GABA	1	CS20230722_SUBC_058	058 PAL-STR Gaba-Chol	0.9	CS20230722_SUPT_0260	0260 PAL-STR Gaba-Chol_2	1	CS20230722_CLUS_0933	0933 PAL-STR Gaba-Chol_2	586	1
225	1_ACAACCATCCGTTTCG-1	Ependymal	CS20230722_CLAS_30	30 Astro-Epen	1	CS20230722_SUBC_323	323 Ependymal NN	1	CS20230722_SUPT_1176	1176 Ependymal NN_2	1	CS20230722_CLUS_5261	5261 Ependymal NN_2	14877	1
226	1_ACAACCATCGCAGTGC-1	Ependymal	CS20230722_CLAS_30	30 Astro-Epen	1	CS20230722_SUBC_323	323 Ependymal NN	1	CS20230722_SUPT_1176	1176 Ependymal NN_2	0.95	CS20230722_CLUS_5261	5261 Ependymal NN_2	14877	0.95
227	1_ACAAGCTCACCGTGCA-1	Ependymal	CS20230722_CLAS_30	30 Astro-Epen	1	CS20230722_SUBC_323	323 Ependymal NN	1	CS20230722_SUPT_1176	1176 Ependymal NN_2	0.99	CS20230722_CLUS_5261	5261 Ependymal NN_2	14877	0.99
228	1_ACAAGCTCAGCGTAGA-1	Str_DRD1_Patch	CS20230722_CLAS_09	09 CNU-LGE GABA	1	CS20230722_SUBC_064	064 STR-PAL Chst9 Gaba	1	CS20230722_SUPT_0287	0287 STR-PAL Chst9 Gaba_3	0.96	CS20230722_CLUS_1009	1009 STR-PAL Chst9 Gaba_3	1262	0.96
229	1_ACAAGCTTCGGTCGAC-1	LS_Inh_B	CS20230722_CLAS_10	10 LSX GABA	1	CS20230722_SUBC_068	068 LSX Otx2 Gaba	0.83	CS20230722_SUPT_0302	0302 LSX Otx2 Gaba_2	0.57	CS20230722_CLUS_1054	1054 LSX Otx2 Gaba_2	935	0.57
230	1_ACACAGTAGCCACCGT-1	Sept_Inh_B	CS20230722_CLAS_13	13 CNU-HYa Glut	1	CS20230722_SUBC_115	115 MS-SF Bsx Glut	1	CS20230722_SUPT_0518	0518 MS-SF Bsx Glut_1	0.86	CS20230722_CLUS_2064	2064 MS-SF Bsx Glut_1	1615	0.86
231	1_ACACAGTCAACGGCCT-1	LS_Inh_C	CS20230722_CLAS_10	10 LSX GABA	0.97	CS20230722_SUBC_070	070 LSX Prdm12 Slit2 Gaba	0.89	CS20230722_SUPT_0319	0319 LSX Prdm12 Slit2 Gaba_3	1	CS20230722_CLUS_1136	1136 LSX Prdm12 Slit2 Gaba_3	970	1
232	1_ACACAGTGTCAACATC-1	Str_DRD1_Patch	CS20230722_CLAS_09	09 CNU-LGE GABA	1	CS20230722_SUBC_064	064 STR-PAL Chst9 Gaba	1	CS20230722_SUPT_0288	0288 STR-PAL Chst9 Gaba_4	0.51	CS20230722_CLUS_1011	1011 STR-PAL Chst9 Gaba_4	1276	0.51
233	1_ACACAGTGTTTACCTT-1	Ependymal	CS20230722_CLAS_30	30 Astro-Epen	1	CS20230722_SUBC_323	323 Ependymal NN	1	CS20230722_SUPT_1176	1176 Ependymal NN_2	1	CS20230722_CLUS_5261	5261 Ependymal NN_2	14877	1
234	1_ACACAGTTCGAGAACG-1	Sept_Inh_B	CS20230722_CLAS_13	13 CNU-HYa Glut	0.84	CS20230722_SUBC_115	115 MS-SF Bsx Glut	1	CS20230722_SUPT_0518	0518 MS-SF Bsx Glut_1	1	CS20230722_CLUS_2064	2064 MS-SF Bsx Glut_1	1615	1
235	1_ACACCAAAGGCACTAG-1	MS_Inh_A	CS20230722_CLAS_08	08 CNU-MGE GABA	1	CS20230722_SUBC_057	057 NDB-SI-MA-STRv Lhx8 Gaba	1	CS20230722_SUPT_0245	0245 NDB-SI-MA-STRv Lhx8 Gaba_2	1	CS20230722_CLUS_0874	0874 NDB-SI-MA-STRv Lhx8 Gaba_2	823	1
236	1_ACACCAAGTCAGACGA-1	LS_Inh_C	CS20230722_CLAS_10	10 LSX GABA	1	CS20230722_SUBC_070	070 LSX Prdm12 Slit2 Gaba	0.8	CS20230722_SUPT_0318	0318 LSX Prdm12 Slit2 Gaba_2	0.54	CS20230722_CLUS_1126	1126 LSX Prdm12 Slit2 Gaba_2	946	0.54
237	1_ACACCAATCACTTGGA-1	Sept_Inh_B	CS20230722_CLAS_13	13 CNU-HYa Glut	0.69	CS20230722_SUBC_115	115 MS-SF Bsx Glut	1	CS20230722_SUPT_0518	0518 MS-SF Bsx Glut_1	0.98	CS20230722_CLUS_2065	2065 MS-SF Bsx Glut_1	1597	0.98
238	1_ACACCAATCAGACTGT-1	Oligo	CS20230722_CLAS_32	32 OEC	0.68	CS20230722_SUBC_328	328 OEC NN	1	CS20230722_SUPT_1185	1185 OEC NN_1	1	CS20230722_CLUS_5292	5292 OEC NN_1	5242	1
239	1_ACACCAATCCGCACGA-1	Oligo	CS20230722_CLAS_31	31 OPC-Oligo	1	CS20230722_SUBC_327	327 Oligo NN	1	CS20230722_SUPT_1184	1184 MOL NN_4	0.66	CS20230722_CLUS_5284	5284 MOL NN_4	5230	0.66
240	1_ACACGCGCAGATTTCG-1	Astrocyte	CS20230722_CLAS_30	30 Astro-Epen	1	CS20230722_SUBC_319	319 Astro-TE NN	1	CS20230722_SUPT_1163	1163 Astro-TE NN_3	0.52	CS20230722_CLUS_5225	5225 Astro-TE NN_3	14939	0.52
241	1_ACACTGAAGGTCACTT-1	Astrocyte	CS20230722_CLAS_30	30 Astro-Epen	1	CS20230722_SUBC_322	322 Tanycyte NN	0.93	CS20230722_SUPT_1173	1173 Tanycyte NN_2	1	CS20230722_CLUS_5247	5247 Tanycyte NN_2	14998	1
242	1_ACACTGAAGGTTATAG-1	LS_Inh_B	CS20230722_CLAS_10	10 LSX GABA	1	CS20230722_SUBC_072	072 LSX Sall3 Lmo1 Gaba	0.91	CS20230722_SUPT_0335	0335 LSX Sall3 Lmo1 Gaba_5	0.83	CS20230722_CLUS_1183	1183 LSX Sall3 Lmo1 Gaba_5	904	0.83
243	1_ACACTGATCCGTGTCT-1	Str_DRD1_MSN_A	CS20230722_CLAS_09	09 CNU-LGE GABA	1	CS20230722_SUBC_061	061 STR D1 Gaba	1	CS20230722_SUPT_0272	0272 STR D1 Gaba_8	1	CS20230722_CLUS_0961	0961 STR D1 Gaba_8	1067	1
244	1_ACACTGATCTTACCGC-1	Str_DRD2_MSN	CS20230722_CLAS_09	09 CNU-LGE GABA	1	CS20230722_SUBC_062	062 STR D2 Gaba	1	CS20230722_SUPT_0274	0274 STR D2 Gaba_1	0.97	CS20230722_CLUS_0970	0970 STR D2 Gaba_1	1062	0.97
245	1_ACAGAAAAGTCACTAC-1	MS_Inh_A	CS20230722_CLAS_08	08 CNU-MGE GABA	1	CS20230722_SUBC_057	057 NDB-SI-MA-STRv Lhx8 Gaba	1	CS20230722_SUPT_0246	0246 NDB-SI-MA-STRv Lhx8 Gaba_3	1	CS20230722_CLUS_0885	0885 NDB-SI-MA-STRv Lhx8 Gaba_3	750	1
246	1_ACAGAAACAGTCAACT-1	Str_DRD2_MSN	CS20230722_CLAS_09	09 CNU-LGE GABA	1	CS20230722_SUBC_062	062 STR D2 Gaba	1	CS20230722_SUPT_0275	0275 STR D2 Gaba_2	0.94	CS20230722_CLUS_0977	0977 STR D2 Gaba_2	1076	0.94
247	1_ACAGAAACATAGAGGC-1	LS_Inh_B	CS20230722_CLAS_10	10 LSX GABA	1	CS20230722_SUBC_071	071 LSX Prdm12 Zeb2 Gaba	0.64	CS20230722_SUPT_0326	0326 LSX Prdm12 Zeb2 Gaba_1	0.67	CS20230722_CLUS_1156	1156 LSX Prdm12 Zeb2 Gaba_1	923	0.67
248	1_ACAGCCGCACATACGT-1	LS_Inh_C	CS20230722_CLAS_10	10 LSX GABA	0.91	CS20230722_SUBC_070	070 LSX Prdm12 Slit2 Gaba	0.67	CS20230722_SUPT_0319	0319 LSX Prdm12 Slit2 Gaba_3	0.59	CS20230722_CLUS_1136	1136 LSX Prdm12 Slit2 Gaba_3	970	0.59
249	1_ACAGGGAAGTCATAGA-1	Ependymal	CS20230722_CLAS_30	30 Astro-Epen	1	CS20230722_SUBC_323	323 Ependymal NN	1	CS20230722_SUPT_1176	1176 Ependymal NN_2	0.88	CS20230722_CLUS_5261	5261 Ependymal NN_2	14877	0.88
250	1_ACAGGGAAGTGAACAT-1	Excit_A	CS20230722_CLAS_01	01 IT-ET Glut	1	CS20230722_SUBC_007	007 L2/3 IT CTX Glut	0.95	CS20230722_SUPT_0029	0029 L2/3 IT CTX Glut_1	0.97	CS20230722_CLUS_0103	0103 L2/3 IT CTX Glut_1	237	0.97
251	1_ACAGGGACAGGACATG-1	Microglia	CS20230722_CLAS_34	34 Immune	0.82	CS20230722_SUBC_334	334 Microglia NN	1	CS20230722_SUPT_1194	1194 Microglia NN_1	1	CS20230722_CLUS_5312	5312 Microglia NN_1	5283	1
252	1_ACAGGGAGTAACGGTG-1	LS_Inh_C	CS20230722_CLAS_10	10 LSX GABA	1	CS20230722_SUBC_070	070 LSX Prdm12 Slit2 Gaba	0.93	CS20230722_SUPT_0319	0319 LSX Prdm12 Slit2 Gaba_3	1	CS20230722_CLUS_1136	1136 LSX Prdm12 Slit2 Gaba_3	970	1
253	1_ACAGGGATCATTTGCT-1	Oligo	CS20230722_CLAS_31	31 OPC-Oligo	1	CS20230722_SUBC_327	327 Oligo NN	1	CS20230722_SUPT_1184	1184 MOL NN_4	0.9	CS20230722_CLUS_5285	5285 MOL NN_4	5231	0.9
254	1_ACATCCCAGGGAGTTC-1	Str_DRD1_Patch	CS20230722_CLAS_09	09 CNU-LGE GABA	1	CS20230722_SUBC_064	064 STR-PAL Chst9 Gaba	1	CS20230722_SUPT_0287	0287 STR-PAL Chst9 Gaba_3	0.64	CS20230722_CLUS_1009	1009 STR-PAL Chst9 Gaba_3	1262	0.64
255	1_ACATCCCAGTATAGGT-1	LS_Inh_B	CS20230722_CLAS_10	10 LSX GABA	1	CS20230722_SUBC_068	068 LSX Otx2 Gaba	0.75	CS20230722_SUPT_0305	0305 LSX Otx2 Gaba_5	1	CS20230722_CLUS_1072	1072 LSX Otx2 Gaba_5	894	1
256	1_ACATCCCGTAACCCTA-1	MS_Excit_A	CS20230722_CLAS_12	12 HY GABA	0.82	CS20230722_SUBC_109	109 LGv-ZI Otx2 Gaba	0.56	CS20230722_SUPT_0499	0499 LGv-ZI Otx2 Gaba_4	1	CS20230722_CLUS_1980	1980 LGv-ZI Otx2 Gaba_4	1757	1
257	1_ACATCGAAGGTTTGAA-1	Sept_Inh_C	CS20230722_CLAS_07	07 CTX-MGE GABA	1	CS20230722_SUBC_052	052 Pvalb Gaba	1	CS20230722_SUPT_0212	0212 Pvalb Gaba_8	0.88	CS20230722_CLUS_0754	0754 Pvalb Gaba_8	601	0.88
258	1_ACATCGAAGTTTGCTG-1	Mural	CS20230722_CLAS_33	33 Vascular	1	CS20230722_SUBC_333	333 Endo NN	1	CS20230722_SUPT_1193	1193 Endo NN_1	1	CS20230722_CLUS_5311	5311 Endo NN_1	5255	1
259	1_ACATCGACAATCAGCT-1	MS_Inh_A	CS20230722_CLAS_13	13 CNU-HYa Glut	1	CS20230722_SUBC_119	119 SI-MA-LPO-LHA Skor1 Glut	0.94	CS20230722_SUPT_0533	0533 SI-MA-LPO-LHA Skor1 Glut_4	0.53	CS20230722_CLUS_2167	2167 SI-MA-LPO-LHA Skor1 Glut_4	2758	0.53
260	1_ACATCGATCGCATGAT-1	MS_Inh_A	CS20230722_CLAS_08	08 CNU-MGE GABA	1	CS20230722_SUBC_057	057 NDB-SI-MA-STRv Lhx8 Gaba	1	CS20230722_SUPT_0245	0245 NDB-SI-MA-STRv Lhx8 Gaba_2	0.54	CS20230722_CLUS_0874	0874 NDB-SI-MA-STRv Lhx8 Gaba_2	823	0.54
261	1_ACATCGATCTGTTCAT-1	Str_DRD1_Patch	CS20230722_CLAS_09	09 CNU-LGE GABA	1	CS20230722_SUBC_064	064 STR-PAL Chst9 Gaba	0.73	CS20230722_SUPT_0285	0285 STR-PAL Chst9 Gaba_1	0.99	CS20230722_CLUS_1003	1003 STR-PAL Chst9 Gaba_1	1261	0.99
262	1_ACATGCAAGATTAGTG-1	MS_Inh_A	CS20230722_CLAS_08	08 CNU-MGE GABA	0.98	CS20230722_SUBC_057	057 NDB-SI-MA-STRv Lhx8 Gaba	1	CS20230722_SUPT_0244	0244 NDB-SI-MA-STRv Lhx8 Gaba_1	0.64	CS20230722_CLUS_0869	0869 NDB-SI-MA-STRv Lhx8 Gaba_1	743	0.64
263	1_ACATGCAGTCGTTGGC-1	Str_DRD1_MSN_A	CS20230722_CLAS_09	09 CNU-LGE GABA	1	CS20230722_SUBC_061	061 STR D1 Gaba	1	CS20230722_SUPT_0265	0265 STR D1 Gaba_1	0.94	CS20230722_CLUS_0943	0943 STR D1 Gaba_1	1184	0.94
264	1_ACATGCATCGACCACG-1	Str_DRD1_Patch	CS20230722_CLAS_09	09 CNU-LGE GABA	1	CS20230722_SUBC_063	063 STR D1 Sema5a Gaba	0.97	CS20230722_SUPT_0284	0284 STR D1 Sema5a Gaba_4	1	CS20230722_CLUS_0999	0999 STR D1 Sema5a Gaba_4	1259	1
265	1_ACATTTCCAATGAACA-1	Sept_Inh_A	CS20230722_CLAS_12	12 HY GABA	0.98	CS20230722_SUBC_107	107 DMH Hmx2 Gaba	0.72	CS20230722_SUPT_0491	0491 DMH Hmx2 Gaba_5	0.67	CS20230722_CLUS_1956	1956 DMH Hmx2 Gaba_5	1907	0.67
266	1_ACATTTCCAATTCTCT-1	Str_DRD1_MSN_A	CS20230722_CLAS_09	09 CNU-LGE GABA	1	CS20230722_SUBC_061	061 STR D1 Gaba	1	CS20230722_SUPT_0272	0272 STR D1 Gaba_8	0.99	CS20230722_CLUS_0961	0961 STR D1 Gaba_8	1067	0.99
267	1_ACATTTCGTTCACGAT-1	Str_DRD1_MSN_A	CS20230722_CLAS_09	09 CNU-LGE GABA	1	CS20230722_SUBC_061	061 STR D1 Gaba	1	CS20230722_SUPT_0272	0272 STR D1 Gaba_8	1	CS20230722_CLUS_0961	0961 STR D1 Gaba_8	1067	1
268	1_ACCAAACGTAGCTTGT-1	Str_DRD2_MSN	CS20230722_CLAS_09	09 CNU-LGE GABA	1	CS20230722_SUBC_062	062 STR D2 Gaba	1	CS20230722_SUPT_0275	0275 STR D2 Gaba_2	0.99	CS20230722_CLUS_0977	0977 STR D2 Gaba_2	1076	0.99
269	1_ACCAAACGTTTGGCTA-1	LS_Inh_B	CS20230722_CLAS_10	10 LSX GABA	1	CS20230722_SUBC_069	069 LSX Nkx2-1 Gaba	0.67	CS20230722_SUPT_0309	0309 LSX Nkx2-1 Gaba_4	1	CS20230722_CLUS_1096	1096 LSX Nkx2-1 Gaba_4	849	1
270	1_ACCAAACTCATGCCAA-1	Str_DRD1_MSN_A	CS20230722_CLAS_09	09 CNU-LGE GABA	1	CS20230722_SUBC_062	062 STR D2 Gaba	1	CS20230722_SUPT_0278	0278 STR D2 Gaba_5	1	CS20230722_CLUS_0985	0985 STR D2 Gaba_5	1059	1
271	1_ACCAACATCTGGTCAA-1	Str_DRD2_MSN	CS20230722_CLAS_09	09 CNU-LGE GABA	1	CS20230722_SUBC_062	062 STR D2 Gaba	1	CS20230722_SUPT_0275	0275 STR D2 Gaba_2	0.95	CS20230722_CLUS_0977	0977 STR D2 Gaba_2	1076	0.95
272	1_ACCACAAAGGCCTGCT-1	LS_Inh_A	CS20230722_CLAS_11	11 CNU-HYa GABA	0.99	CS20230722_SUBC_066	066 NDB-SI-ant Prdm12 Gaba	1	CS20230722_SUPT_0295	0295 NDB-SI-ant Prdm12 Gaba_1	1	CS20230722_CLUS_1031	1031 NDB-SI-ant Prdm12 Gaba_1	984	1
273	1_ACCACAAAGTTCTACG-1	Str_DRD2_MSN	CS20230722_CLAS_09	09 CNU-LGE GABA	1	CS20230722_SUBC_062	062 STR D2 Gaba	1	CS20230722_SUPT_0277	0277 STR D2 Gaba_4	0.57	CS20230722_CLUS_0981	0981 STR D2 Gaba_4	1088	0.57
274	1_ACCACAAGTGGATCGA-1	Str_DRD1_Patch	CS20230722_CLAS_09	09 CNU-LGE GABA	1	CS20230722_SUBC_064	064 STR-PAL Chst9 Gaba	1	CS20230722_SUPT_0287	0287 STR-PAL Chst9 Gaba_3	1	CS20230722_CLUS_1009	1009 STR-PAL Chst9 Gaba_3	1262	1
275	1_ACCATTTCAAGTGGAC-1	Str_DRD1_Patch	CS20230722_CLAS_09	09 CNU-LGE GABA	0.98	CS20230722_SUBC_063	063 STR D1 Sema5a Gaba	1	CS20230722_SUPT_0284	0284 STR D1 Sema5a Gaba_4	0.63	CS20230722_CLUS_1000	1000 STR D1 Sema5a Gaba_4	1264	0.63
276	1_ACCATTTCAGGAATAT-1	MS_Inh_C	CS20230722_CLAS_07	07 CTX-MGE GABA	0.99	CS20230722_SUBC_050	050 Lamp5 Lhx6 Gaba	0.98	CS20230722_SUPT_0203	0203 Lamp5 Lhx6 Gaba_1	0.99	CS20230722_CLUS_0731	0731 Lamp5 Lhx6 Gaba_1	726	0.99
277	1_ACCATTTCATCCTTGC-1	Sept_Inh_A	CS20230722_CLAS_13	13 CNU-HYa Glut	0.69	CS20230722_SUBC_114	114 COAa-PAA-MEA Barhl2 Glut	0.92	CS20230722_SUPT_0516	0516 COAa-PAA-MEA Barhl2 Glut_8	1	CS20230722_CLUS_2049	2049 COAa-PAA-MEA Barhl2 Glut_8	2273	1
278	1_ACCATTTTCATTACCT-1	Str_DRD1_Patch	CS20230722_CLAS_09	09 CNU-LGE GABA	1	CS20230722_SUBC_064	064 STR-PAL Chst9 Gaba	1	CS20230722_SUPT_0287	0287 STR-PAL Chst9 Gaba_3	0.53	CS20230722_CLUS_1009	1009 STR-PAL Chst9 Gaba_3	1262	0.53
279	1_ACCATTTTCCGATTAG-1	Sept_Inh_B	CS20230722_CLAS_08	08 CNU-MGE GABA	1	CS20230722_SUBC_057	057 NDB-SI-MA-STRv Lhx8 Gaba	1	CS20230722_SUPT_0251	0251 NDB-SI-MA-STRv Lhx8 Gaba_8	0.62	CS20230722_CLUS_0907	0907 NDB-SI-MA-STRv Lhx8 Gaba_8	817	0.62
280	1_ACCCAAAAGAATACAC-1	Ependymal	CS20230722_CLAS_30	30 Astro-Epen	1	CS20230722_SUBC_323	323 Ependymal NN	1	CS20230722_SUPT_1175	1175 Ependymal NN_1	0.91	CS20230722_CLUS_5257	5257 Ependymal NN_1	14991	0.91
281	1_ACCCAAACACGGCGTT-1	Astrocyte	CS20230722_CLAS_30	30 Astro-Epen	1	CS20230722_SUBC_318	318 Astro-NT NN	0.99	CS20230722_SUPT_1159	1159 Astro-NT NN_1	0.54	CS20230722_CLUS_5212	5212 Astro-NT NN_1	14977	0.54
282	1_ACCCAAACAGTAACAA-1	Excit_A	CS20230722_CLAS_01	01 IT-ET Glut	1	CS20230722_SUBC_007	007 L2/3 IT CTX Glut	0.73	CS20230722_SUPT_0029	0029 L2/3 IT CTX Glut_1	0.92	CS20230722_CLUS_0105	0105 L2/3 IT CTX Glut_1	240	0.92
283	1_ACCCAAACATGGCACC-1	Str_DRD1_MSN_A	CS20230722_CLAS_09	09 CNU-LGE GABA	1	CS20230722_SUBC_061	061 STR D1 Gaba	0.84	CS20230722_SUPT_0272	0272 STR D1 Gaba_8	1	CS20230722_CLUS_0961	0961 STR D1 Gaba_8	1067	1
284	1_ACCCAAAGTTCCTAAG-1	LS_Inh_C	CS20230722_CLAS_10	10 LSX GABA	1	CS20230722_SUBC_069	069 LSX Nkx2-1 Gaba	0.95	CS20230722_SUPT_0307	0307 LSX Nkx2-1 Gaba_2	0.52	CS20230722_CLUS_1078	1078 LSX Nkx2-1 Gaba_2	868	0.52
285	1_ACCCAAATCACCGCTT-1	Excit_A	CS20230722_CLAS_01	01 IT-ET Glut	1	CS20230722_SUBC_022	022 L5 ET CTX Glut	1	CS20230722_SUPT_0091	0091 L5 ET CTX Glut_2	0.88	CS20230722_CLUS_0361	0361 L5 ET CTX Glut_2	389	0.88
286	1_ACCCAAATCTCATTTG-1	LS_Inh_A	CS20230722_CLAS_11	11 CNU-HYa GABA	0.58	CS20230722_SUBC_066	066 NDB-SI-ant Prdm12 Gaba	1	CS20230722_SUPT_0295	0295 NDB-SI-ant Prdm12 Gaba_1	1	CS20230722_CLUS_1031	1031 NDB-SI-ant Prdm12 Gaba_1	984	1
287	1_ACCCTCACAGTTAAAG-1	LS_Inh_C	CS20230722_CLAS_10	10 LSX GABA	1	CS20230722_SUBC_070	070 LSX Prdm12 Slit2 Gaba	1	CS20230722_SUPT_0319	0319 LSX Prdm12 Slit2 Gaba_3	0.99	CS20230722_CLUS_1136	1136 LSX Prdm12 Slit2 Gaba_3	970	0.99
288	1_ACCCTCACATAAGATG-1	LS_Inh_A	CS20230722_CLAS_10	10 LSX GABA	1	CS20230722_SUBC_072	072 LSX Sall3 Lmo1 Gaba	1	CS20230722_SUPT_0336	0336 LSX Sall3 Lmo1 Gaba_6	1	CS20230722_CLUS_1185	1185 LSX Sall3 Lmo1 Gaba_6	979	1
289	1_ACCCTCAGTGGATACG-1	Excit_B	CS20230722_CLAS_02	02 NP-CT-L6b Glut	0.8	CS20230722_SUBC_030	030 L6 CT CTX Glut	0.95	CS20230722_SUPT_0115	0115 L6 CT CTX Glut_2	0.99	CS20230722_CLUS_0441	0441 L6 CT CTX Glut_2	57	0.99
290	1_ACCCTTGAGCCTTTGA-1	LS_Inh_C	CS20230722_CLAS_10	10 LSX GABA	1	CS20230722_SUBC_070	070 LSX Prdm12 Slit2 Gaba	0.66	CS20230722_SUPT_0321	0321 LSX Prdm12 Slit2 Gaba_5	0.87	CS20230722_CLUS_1139	1139 LSX Prdm12 Slit2 Gaba_5	939	0.87
291	1_ACCCTTGGTCTGTAGT-1	Str_DRD1_MSN_A	CS20230722_CLAS_09	09 CNU-LGE GABA	1	CS20230722_SUBC_062	062 STR D2 Gaba	1	CS20230722_SUPT_0278	0278 STR D2 Gaba_5	0.99	CS20230722_CLUS_0985	0985 STR D2 Gaba_5	1059	0.99
292	1_ACCCTTGTCGGTCAGC-1	Astrocyte	CS20230722_CLAS_30	30 Astro-Epen	1	CS20230722_SUBC_319	319 Astro-TE NN	1	CS20230722_SUPT_1163	1163 Astro-TE NN_3	1	CS20230722_CLUS_5225	5225 Astro-TE NN_3	14939	1
293	1_ACCGTTCAGACTTCCA-1	Str_DRD1_MSN_A	CS20230722_CLAS_09	09 CNU-LGE GABA	1	CS20230722_SUBC_061	061 STR D1 Gaba	0.91	CS20230722_SUPT_0272	0272 STR D1 Gaba_8	0.99	CS20230722_CLUS_0961	0961 STR D1 Gaba_8	1067	0.99
294	1_ACCGTTCAGGTCGCCT-1	Excit_A	CS20230722_CLAS_01	01 IT-ET Glut	1	CS20230722_SUBC_022	022 L5 ET CTX Glut	1	CS20230722_SUPT_0094	0094 L5 ET CTX Glut_5	0.93	CS20230722_CLUS_0376	0376 L5 ET CTX Glut_5	380	0.93
295	1_ACCGTTCGTAACACCT-1	Str_DRD1_Patch	CS20230722_CLAS_09	09 CNU-LGE GABA	0.95	CS20230722_SUBC_063	063 STR D1 Sema5a Gaba	1	CS20230722_SUPT_0284	0284 STR D1 Sema5a Gaba_4	0.9	CS20230722_CLUS_1000	1000 STR D1 Sema5a Gaba_4	1264	0.9
296	1_ACCGTTCGTACATTGC-1	Ependymal	CS20230722_CLAS_30	30 Astro-Epen	1	CS20230722_SUBC_323	323 Ependymal NN	1	CS20230722_SUPT_1176	1176 Ependymal NN_2	0.79	CS20230722_CLUS_5261	5261 Ependymal NN_2	14877	0.79
297	1_ACCGTTCGTCTTTATC-1	MS_Excit_A	CS20230722_CLAS_13	13 CNU-HYa Glut	1	CS20230722_SUBC_116	116 AVPV-MEPO-SFO Tbr1 Glut	0.86	CS20230722_SUPT_0520	0520 AVPV-MEPO-SFO Tbr1 Glut_2	1	CS20230722_CLUS_2081	2081 AVPV-MEPO-SFO Tbr1 Glut_2	2270	1
298	1_ACCGTTCGTGGTAATA-1	Ependymal	CS20230722_CLAS_30	30 Astro-Epen	1	CS20230722_SUBC_323	323 Ependymal NN	1	CS20230722_SUPT_1176	1176 Ependymal NN_2	0.74	CS20230722_CLUS_5261	5261 Ependymal NN_2	14877	0.74
299	1_ACCGTTCTCGCAGTTA-1	Str_DRD1_Patch	CS20230722_CLAS_09	09 CNU-LGE GABA	1	CS20230722_SUBC_064	064 STR-PAL Chst9 Gaba	1	CS20230722_SUPT_0285	0285 STR-PAL Chst9 Gaba_1	0.87	CS20230722_CLUS_1003	1003 STR-PAL Chst9 Gaba_1	1261	0.87
300	1_ACCTACCAGAAAGTCT-1	Excit_A	CS20230722_CLAS_01	01 IT-ET Glut	1	CS20230722_SUBC_022	022 L5 ET CTX Glut	1	CS20230722_SUPT_0094	0094 L5 ET CTX Glut_5	0.82	CS20230722_CLUS_0378	0378 L5 ET CTX Glut_5	385	0.82
301	1_ACCTACCGTCACTTAG-1	Str_DRD1_MSN_B	CS20230722_CLAS_09	09 CNU-LGE GABA	1	CS20230722_SUBC_061	061 STR D1 Gaba	0.9	CS20230722_SUPT_0267	0267 STR D1 Gaba_3	0.99	CS20230722_CLUS_0950	0950 STR D1 Gaba_3	1092	0.99
302	1_ACCTACCGTGCGGTAA-1	Str_DRD1_MSN_A	CS20230722_CLAS_09	09 CNU-LGE GABA	0.99	CS20230722_SUBC_062	062 STR D2 Gaba	1	CS20230722_SUPT_0278	0278 STR D2 Gaba_5	1	CS20230722_CLUS_0985	0985 STR D2 Gaba_5	1059	1
303	1_ACCTACCGTTCTTAGG-1	Oligo	CS20230722_CLAS_31	31 OPC-Oligo	1	CS20230722_SUBC_327	327 Oligo NN	1	CS20230722_SUPT_1184	1184 MOL NN_4	0.99	CS20230722_CLUS_5285	5285 MOL NN_4	5231	0.99
304	1_ACCTACCTCCTCTTTC-1	Oligo	CS20230722_CLAS_31	31 OPC-Oligo	1	CS20230722_SUBC_327	327 Oligo NN	1	CS20230722_SUPT_1184	1184 MOL NN_4	1	CS20230722_CLUS_5285	5285 MOL NN_4	5231	1
305	1_ACCTACCTCTTTCAGT-1	Str_DRD1_MSN_A	CS20230722_CLAS_02	02 NP-CT-L6b Glut	0.77	CS20230722_SUBC_030	030 L6 CT CTX Glut	1	CS20230722_SUPT_0115	0115 L6 CT CTX Glut_2	1	CS20230722_CLUS_0441	0441 L6 CT CTX Glut_2	57	1
306	1_ACCTGAAAGTCGTCTA-1	MS_Inh_A	CS20230722_CLAS_08	08 CNU-MGE GABA	1	CS20230722_SUBC_057	057 NDB-SI-MA-STRv Lhx8 Gaba	1	CS20230722_SUPT_0245	0245 NDB-SI-MA-STRv Lhx8 Gaba_2	0.91	CS20230722_CLUS_0871	0871 NDB-SI-MA-STRv Lhx8 Gaba_2	820	0.91
307	1_ACCTGAACATCACAGT-1	Str_DRD1_MSN_A	CS20230722_CLAS_09	09 CNU-LGE GABA	1	CS20230722_SUBC_062	062 STR D2 Gaba	1	CS20230722_SUPT_0278	0278 STR D2 Gaba_5	1	CS20230722_CLUS_0985	0985 STR D2 Gaba_5	1059	1
308	1_ACCTGAATCAGGAAAT-1	Ependymal	CS20230722_CLAS_30	30 Astro-Epen	1	CS20230722_SUBC_323	323 Ependymal NN	1	CS20230722_SUPT_1176	1176 Ependymal NN_2	1	CS20230722_CLUS_5261	5261 Ependymal NN_2	14877	1
309	1_ACCTGAATCCATTGTT-1	LS_Inh_B	CS20230722_CLAS_10	10 LSX GABA	0.77	CS20230722_SUBC_072	072 LSX Sall3 Lmo1 Gaba	0.91	CS20230722_SUPT_0336	0336 LSX Sall3 Lmo1 Gaba_6	1	CS20230722_CLUS_1185	1185 LSX Sall3 Lmo1 Gaba_6	979	1
310	1_ACCTGAATCTGGGTCG-1	Oligo	CS20230722_CLAS_31	31 OPC-Oligo	1	CS20230722_SUBC_327	327 Oligo NN	1	CS20230722_SUPT_1184	1184 MOL NN_4	1	CS20230722_CLUS_5285	5285 MOL NN_4	5231	1
311	1_ACCTGAATCTTGCGCT-1	Str_DRD1_MSN_A	CS20230722_CLAS_09	09 CNU-LGE GABA	1	CS20230722_SUBC_061	061 STR D1 Gaba	1	CS20230722_SUPT_0273	0273 STR D1 Gaba_9	0.52	CS20230722_CLUS_0964	0964 STR D1 Gaba_9	1082	0.52
312	1_ACCTGTCCAATTGCAC-1	Str_DRD1_MSN_A	CS20230722_CLAS_09	09 CNU-LGE GABA	0.93	CS20230722_SUBC_061	061 STR D1 Gaba	1	CS20230722_SUPT_0272	0272 STR D1 Gaba_8	0.48	CS20230722_CLUS_0962	0962 STR D1 Gaba_8	1071	0.48
313	1_ACGATCAAGCCTTCTC-1	Str_DRD1_MSN_A	CS20230722_CLAS_09	09 CNU-LGE GABA	1	CS20230722_SUBC_061	061 STR D1 Gaba	1	CS20230722_SUPT_0272	0272 STR D1 Gaba_8	0.94	CS20230722_CLUS_0961	0961 STR D1 Gaba_8	1067	0.94
314	1_ACGATCAGTGGATACG-1	LS_Inh_C	CS20230722_CLAS_10	10 LSX GABA	0.97	CS20230722_SUBC_069	069 LSX Nkx2-1 Gaba	1	CS20230722_SUPT_0308	0308 LSX Nkx2-1 Gaba_3	1	CS20230722_CLUS_1092	1092 LSX Nkx2-1 Gaba_3	847	1
315	1_ACGATGTCAAGCGCTC-1	Str_DRD1_MSN_B	CS20230722_CLAS_09	09 CNU-LGE GABA	1	CS20230722_SUBC_061	061 STR D1 Gaba	1	CS20230722_SUPT_0272	0272 STR D1 Gaba_8	1	CS20230722_CLUS_0961	0961 STR D1 Gaba_8	1067	1
316	1_ACGATGTGTCATTGCA-1	LS_Inh_C	CS20230722_CLAS_11	11 CNU-HYa GABA	0.68	CS20230722_SUBC_089	089 PVR Six3 Sox3 Gaba	0.9	CS20230722_SUPT_0419	0419 PVR Six3 Sox3 Gaba_9	1	CS20230722_CLUS_1536	1536 PVR Six3 Sox3 Gaba_9	1412	1
317	1_ACGATGTGTTGCGGCT-1	Ependymal	CS20230722_CLAS_30	30 Astro-Epen	1	CS20230722_SUBC_323	323 Ependymal NN	1	CS20230722_SUPT_1176	1176 Ependymal NN_2	1	CS20230722_CLUS_5261	5261 Ependymal NN_2	14877	1
318	1_ACGATGTTCGCTTACC-1	Ependymal	CS20230722_CLAS_30	30 Astro-Epen	1	CS20230722_SUBC_323	323 Ependymal NN	1	CS20230722_SUPT_1176	1176 Ependymal NN_2	0.74	CS20230722_CLUS_5261	5261 Ependymal NN_2	14877	0.74
319	1_ACGATGTTCTGCGGAC-1	Sept_Inh_B	CS20230722_CLAS_13	13 CNU-HYa Glut	1	CS20230722_SUBC_115	115 MS-SF Bsx Glut	1	CS20230722_SUPT_0518	0518 MS-SF Bsx Glut_1	0.51	CS20230722_CLUS_2056	2056 MS-SF Bsx Glut_1	1606	0.51
320	1_ACGCACGAGTACAACA-1	Ependymal	CS20230722_CLAS_30	30 Astro-Epen	1	CS20230722_SUBC_323	323 Ependymal NN	1	CS20230722_SUPT_1176	1176 Ependymal NN_2	0.97	CS20230722_CLUS_5261	5261 Ependymal NN_2	14877	0.97
321	1_ACGCACGGTTAGGGAC-1	LS_Inh_C	CS20230722_CLAS_10	10 LSX GABA	0.56	CS20230722_SUBC_070	070 LSX Prdm12 Slit2 Gaba	0.73	CS20230722_SUPT_0317	0317 LSX Prdm12 Slit2 Gaba_1	0.97	CS20230722_CLUS_1117	1117 LSX Prdm12 Slit2 Gaba_1	948	0.97
322	1_ACGGAAGAGAAAGCGA-1	OPC	CS20230722_CLAS_31	31 OPC-Oligo	1	CS20230722_SUBC_326	326 OPC NN	1	CS20230722_SUPT_1179	1179 OPC NN_1	1	CS20230722_CLUS_5269	5269 OPC NN_1	5203	1
323	1_ACGGAAGAGGCGCTTC-1	Ependymal	CS20230722_CLAS_30	30 Astro-Epen	1	CS20230722_SUBC_323	323 Ependymal NN	1	CS20230722_SUPT_1176	1176 Ependymal NN_2	1	CS20230722_CLUS_5261	5261 Ependymal NN_2	14877	1
324	1_ACGGAAGCAGAACTTC-1	LS_Inh_B	CS20230722_CLAS_10	10 LSX GABA	0.58	CS20230722_SUBC_070	070 LSX Prdm12 Slit2 Gaba	1	CS20230722_SUPT_0317	0317 LSX Prdm12 Slit2 Gaba_1	1	CS20230722_CLUS_1117	1117 LSX Prdm12 Slit2 Gaba_1	948	1
325	1_ACGGAAGGTCATTGCA-1	Oligo	CS20230722_CLAS_31	31 OPC-Oligo	1	CS20230722_SUBC_327	327 Oligo NN	1	CS20230722_SUPT_1184	1184 MOL NN_4	0.99	CS20230722_CLUS_5285	5285 MOL NN_4	5231	0.99
326	1_ACGGAAGGTCGCTGCA-1	Ependymal	CS20230722_CLAS_30	30 Astro-Epen	1	CS20230722_SUBC_323	323 Ependymal NN	1	CS20230722_SUPT_1176	1176 Ependymal NN_2	0.84	CS20230722_CLUS_5261	5261 Ependymal NN_2	14877	0.84
327	1_ACGGAAGGTTTAAGGA-1	Str_DRD1_MSN_A	CS20230722_CLAS_09	09 CNU-LGE GABA	1	CS20230722_SUBC_061	061 STR D1 Gaba	1	CS20230722_SUPT_0272	0272 STR D1 Gaba_8	1	CS20230722_CLUS_0963	0963 STR D1 Gaba_8	1080	1
328	1_ACGGAAGTCGAAGTGG-1	Ependymal	CS20230722_CLAS_30	30 Astro-Epen	1	CS20230722_SUBC_323	323 Ependymal NN	1	CS20230722_SUPT_1176	1176 Ependymal NN_2	0.69	CS20230722_CLUS_5262	5262 Ependymal NN_2	14879	0.69
329	1_ACGGAAGTCGCTCTAC-1	LS_Inh_C	CS20230722_CLAS_10	10 LSX GABA	1	CS20230722_SUBC_069	069 LSX Nkx2-1 Gaba	0.65	CS20230722_SUPT_0310	0310 LSX Nkx2-1 Gaba_5	0.83	CS20230722_CLUS_1099	1099 LSX Nkx2-1 Gaba_5	848	0.83
330	1_ACGGGTCAGAGCCCAA-1	Str_DRD1_Patch	CS20230722_CLAS_09	09 CNU-LGE GABA	1	CS20230722_SUBC_064	064 STR-PAL Chst9 Gaba	1	CS20230722_SUPT_0287	0287 STR-PAL Chst9 Gaba_3	0.75	CS20230722_CLUS_1009	1009 STR-PAL Chst9 Gaba_3	1262	0.75
331	1_ACGGGTCTCACAGTGT-1	LS_Inh_C	CS20230722_CLAS_11	11 CNU-HYa GABA	1	CS20230722_SUBC_080	080 CEA-AAA-BST Six3 Sp9 Gaba	1	CS20230722_SUPT_0374	0374 CEA-AAA-BST Six3 Sp9 Gaba_2	1	CS20230722_CLUS_1355	1355 CEA-AAA-BST Six3 Sp9 Gaba_2	1027	1
332	1_ACGGTCGCAGCGGTTC-1	LS_Inh_B	CS20230722_CLAS_10	10 LSX GABA	1	CS20230722_SUBC_071	071 LSX Prdm12 Zeb2 Gaba	0.96	CS20230722_SUPT_0326	0326 LSX Prdm12 Zeb2 Gaba_1	0.86	CS20230722_CLUS_1155	1155 LSX Prdm12 Zeb2 Gaba_1	921	0.86
333	1_ACGGTCGGTAGGCAGT-1	Str_DRD1_Patch	CS20230722_CLAS_09	09 CNU-LGE GABA	1	CS20230722_SUBC_063	063 STR D1 Sema5a Gaba	1	CS20230722_SUPT_0283	0283 STR D1 Sema5a Gaba_3	0.52	CS20230722_CLUS_0998	0998 STR D1 Sema5a Gaba_3	1257	0.52
334	1_ACGGTTATCAATCCGA-1	Str_DRD2_MSN	CS20230722_CLAS_09	09 CNU-LGE GABA	1	CS20230722_SUBC_062	062 STR D2 Gaba	1	CS20230722_SUPT_0274	0274 STR D2 Gaba_1	0.89	CS20230722_CLUS_0970	0970 STR D2 Gaba_1	1062	0.89
335	1_ACGTAACCATAGAATG-1	Excit_A	CS20230722_CLAS_01	01 IT-ET Glut	1	CS20230722_SUBC_010	010 IT AON-TT-DP Glut	0.75	CS20230722_SUPT_0046	0046 IT AON-TT-DP Glut_1	1	CS20230722_CLUS_0169	0169 IT AON-TT-DP Glut_1	289	1
336	1_ACGTAACGTAGGACCA-1	Oligo	CS20230722_CLAS_31	31 OPC-Oligo	0.9	CS20230722_SUBC_327	327 Oligo NN	1	CS20230722_SUPT_1184	1184 MOL NN_4	1	CS20230722_CLUS_5285	5285 MOL NN_4	5231	1
337	1_ACGTAACTCTCTCCGA-1	Excit_B	CS20230722_CLAS_02	02 NP-CT-L6b Glut	1	CS20230722_SUBC_029	029 L6b CTX Glut	0.38	CS20230722_SUPT_0110	0110 L6b CTX Glut_1	1	CS20230722_CLUS_0424	0424 L6b CTX Glut_1	14	1
338	1_ACGTACACAGAAGTTA-1	Str_DRD2_MSN	CS20230722_CLAS_09	09 CNU-LGE GABA	1	CS20230722_SUBC_062	062 STR D2 Gaba	1	CS20230722_SUPT_0275	0275 STR D2 Gaba_2	0.99	CS20230722_CLUS_0977	0977 STR D2 Gaba_2	1076	0.99
339	1_ACGTACATCCAATCCC-1	Sept_Inh_B	CS20230722_CLAS_13	13 CNU-HYa Glut	0.95	CS20230722_SUBC_115	115 MS-SF Bsx Glut	1	CS20230722_SUPT_0518	0518 MS-SF Bsx Glut_1	0.4	CS20230722_CLUS_2065	2065 MS-SF Bsx Glut_1	1597	0.4
340	1_ACGTAGTAGGTTCTAC-1	Microglia	CS20230722_CLAS_34	34 Immune	1	CS20230722_SUBC_335	335 BAM NN	0.98	CS20230722_SUPT_1195	1195 BAM NN_1	1	CS20230722_CLUS_5313	5313 BAM NN_1	5267	1
341	1_ACGTAGTCACTTGAAC-1	Oligo	CS20230722_CLAS_31	31 OPC-Oligo	1	CS20230722_SUBC_327	327 Oligo NN	1	CS20230722_SUPT_1184	1184 MOL NN_4	0.94	CS20230722_CLUS_5285	5285 MOL NN_4	5231	0.94
342	1_ACGTAGTGTAGAGCTG-1	MS_Inh_C	CS20230722_CLAS_06	06 CTX-CGE GABA	1	CS20230722_SUBC_046	046 Vip Gaba	1	CS20230722_SUPT_0183	0183 Vip Gaba_11	0.53	CS20230722_CLUS_0661	0661 Vip Gaba_11	616	0.53
343	1_ACGTAGTTCTGAGATC-1	Ependymal	CS20230722_CLAS_30	30 Astro-Epen	1	CS20230722_SUBC_323	323 Ependymal NN	1	CS20230722_SUPT_1176	1176 Ependymal NN_2	0.99	CS20230722_CLUS_5261	5261 Ependymal NN_2	14877	0.99
344	1_ACGTCCTTCACTTGGA-1	Excit_A	CS20230722_CLAS_01	01 IT-ET Glut	1	CS20230722_SUBC_007	007 L2/3 IT CTX Glut	0.59	CS20230722_SUPT_0029	0029 L2/3 IT CTX Glut_1	0.8	CS20230722_CLUS_0105	0105 L2/3 IT CTX Glut_1	240	0.8
345	1_ACGTCCTTCGTTCAGA-1	LS_Inh_C	CS20230722_CLAS_10	10 LSX GABA	1	CS20230722_SUBC_068	068 LSX Otx2 Gaba	0.56	CS20230722_SUPT_0305	0305 LSX Otx2 Gaba_5	1	CS20230722_CLUS_1072	1072 LSX Otx2 Gaba_5	894	1
346	1_ACGTTCCAGTGGTTAA-1	Str_DRD2_MSN	CS20230722_CLAS_09	09 CNU-LGE GABA	1	CS20230722_SUBC_062	062 STR D2 Gaba	1	CS20230722_SUPT_0275	0275 STR D2 Gaba_2	1	CS20230722_CLUS_0977	0977 STR D2 Gaba_2	1076	1
347	1_ACGTTCCAGTTTAGGA-1	Str_DRD1_MSN_A	CS20230722_CLAS_09	09 CNU-LGE GABA	1	CS20230722_SUBC_061	061 STR D1 Gaba	1	CS20230722_SUPT_0272	0272 STR D1 Gaba_8	0.91	CS20230722_CLUS_0961	0961 STR D1 Gaba_8	1067	0.91
348	1_ACGTTCCGTATGGTTC-1	Ependymal	CS20230722_CLAS_30	30 Astro-Epen	1	CS20230722_SUBC_323	323 Ependymal NN	0.83	CS20230722_SUPT_1176	1176 Ependymal NN_2	0.79	CS20230722_CLUS_5260	5260 Ependymal NN_2	14876	0.79
349	1_ACGTTCCGTCATCGCG-1	Str_DRD2_MSN	CS20230722_CLAS_09	09 CNU-LGE GABA	1	CS20230722_SUBC_062	062 STR D2 Gaba	1	CS20230722_SUPT_0275	0275 STR D2 Gaba_2	0.99	CS20230722_CLUS_0977	0977 STR D2 Gaba_2	1076	0.99
350	1_ACGTTCCGTCATCTAG-1	LS_Inh_B	CS20230722_CLAS_10	10 LSX GABA	1	CS20230722_SUBC_072	072 LSX Sall3 Lmo1 Gaba	0.9	CS20230722_SUPT_0336	0336 LSX Sall3 Lmo1 Gaba_6	1	CS20230722_CLUS_1185	1185 LSX Sall3 Lmo1 Gaba_6	979	1
351	1_ACGTTCCTCAGTGGGA-1	LS_Inh_C	CS20230722_CLAS_10	10 LSX GABA	1	CS20230722_SUBC_070	070 LSX Prdm12 Slit2 Gaba	0.93	CS20230722_SUPT_0321	0321 LSX Prdm12 Slit2 Gaba_5	0.9	CS20230722_CLUS_1139	1139 LSX Prdm12 Slit2 Gaba_5	939	0.9
352	1_ACTACGAAGAATCGTA-1	Str_DRD1_MSN_A	CS20230722_CLAS_09	09 CNU-LGE GABA	1	CS20230722_SUBC_061	061 STR D1 Gaba	1	CS20230722_SUPT_0272	0272 STR D1 Gaba_8	1	CS20230722_CLUS_0962	0962 STR D1 Gaba_8	1071	1
353	1_ACTACGACAATTCTCT-1	Str_DRD2_MSN	CS20230722_CLAS_09	09 CNU-LGE GABA	1	CS20230722_SUBC_062	062 STR D2 Gaba	1	CS20230722_SUPT_0275	0275 STR D2 Gaba_2	0.91	CS20230722_CLUS_0977	0977 STR D2 Gaba_2	1076	0.91
354	1_ACTACGACATTGCTTT-1	Microglia	CS20230722_CLAS_34	34 Immune	1	CS20230722_SUBC_335	335 BAM NN	1	CS20230722_SUPT_1195	1195 BAM NN_1	1	CS20230722_CLUS_5313	5313 BAM NN_1	5267	1
355	1_ACTACGAGTTGTGCCG-1	LS_Inh_C	CS20230722_CLAS_10	10 LSX GABA	1	CS20230722_SUBC_070	070 LSX Prdm12 Slit2 Gaba	0.54	CS20230722_SUPT_0318	0318 LSX Prdm12 Slit2 Gaba_2	0.99	CS20230722_CLUS_1126	1126 LSX Prdm12 Slit2 Gaba_2	946	0.99
356	1_ACTACGATCCACTGGG-1	Str_DRD1_MSN_A	CS20230722_CLAS_09	09 CNU-LGE GABA	1	CS20230722_SUBC_061	061 STR D1 Gaba	1	CS20230722_SUPT_0272	0272 STR D1 Gaba_8	1	CS20230722_CLUS_0961	0961 STR D1 Gaba_8	1067	1
357	1_ACTATCTAGGCCTGCT-1	Mural	CS20230722_CLAS_33	33 Vascular	1	CS20230722_SUBC_331	331 Peri NN	1	CS20230722_SUPT_1191	1191 Peri NN_1	0.96	CS20230722_CLUS_5305	5305 Peri NN_1	5248	0.96
358	1_ACTATCTCACTTGAAC-1	Excit_B	CS20230722_CLAS_02	02 NP-CT-L6b Glut	1	CS20230722_SUBC_027	027 L6b EPd Glut	0.75	CS20230722_SUPT_0105	0105 L6b EPd Glut_3	0.88	CS20230722_CLUS_0407	0407 L6b EPd Glut_3	23	0.88
359	1_ACTATCTCAGCTTTGA-1	Str_DRD1_MSN_A	CS20230722_CLAS_09	09 CNU-LGE GABA	1	CS20230722_SUBC_061	061 STR D1 Gaba	1	CS20230722_SUPT_0272	0272 STR D1 Gaba_8	1	CS20230722_CLUS_0961	0961 STR D1 Gaba_8	1067	1
360	1_ACTATCTCAGGCTATT-1	Str_DRD1_MSN_A	CS20230722_CLAS_09	09 CNU-LGE GABA	1	CS20230722_SUBC_061	061 STR D1 Gaba	1	CS20230722_SUPT_0265	0265 STR D1 Gaba_1	0.35	CS20230722_CLUS_0943	0943 STR D1 Gaba_1	1184	0.35
361	1_ACTATCTGTCTTCTAT-1	Str_DRD1_Patch	CS20230722_CLAS_09	09 CNU-LGE GABA	0.99	CS20230722_SUBC_063	063 STR D1 Sema5a Gaba	1	CS20230722_SUPT_0282	0282 STR D1 Sema5a Gaba_2	0.48	CS20230722_CLUS_0992	0992 STR D1 Sema5a Gaba_2	1266	0.48
362	1_ACTATCTGTGGTCAAG-1	Str_DRD1_MSN_A	CS20230722_CLAS_09	09 CNU-LGE GABA	1	CS20230722_SUBC_061	061 STR D1 Gaba	1	CS20230722_SUPT_0272	0272 STR D1 Gaba_8	1	CS20230722_CLUS_0961	0961 STR D1 Gaba_8	1067	1
363	1_ACTATCTGTTGGGTTT-1	Str_DRD1_MSN_A	CS20230722_CLAS_09	09 CNU-LGE GABA	1	CS20230722_SUBC_062	062 STR D2 Gaba	1	CS20230722_SUPT_0278	0278 STR D2 Gaba_5	0.98	CS20230722_CLUS_0985	0985 STR D2 Gaba_5	1059	0.98
364	1_ACTATGGAGATTGATG-1	Ependymal	CS20230722_CLAS_30	30 Astro-Epen	1	CS20230722_SUBC_323	323 Ependymal NN	1	CS20230722_SUPT_1176	1176 Ependymal NN_2	0.54	CS20230722_CLUS_5261	5261 Ependymal NN_2	14877	0.54
365	1_ACTATGGAGGCACTCC-1	Str_DRD2_MSN	CS20230722_CLAS_09	09 CNU-LGE GABA	1	CS20230722_SUBC_062	062 STR D2 Gaba	1	CS20230722_SUPT_0274	0274 STR D2 Gaba_1	0.51	CS20230722_CLUS_0970	0970 STR D2 Gaba_1	1062	0.51
366	1_ACTATGGAGGGCTTCC-1	MS_Inh_A	CS20230722_CLAS_08	08 CNU-MGE GABA	1	CS20230722_SUBC_057	057 NDB-SI-MA-STRv Lhx8 Gaba	1	CS20230722_SUPT_0245	0245 NDB-SI-MA-STRv Lhx8 Gaba_2	1	CS20230722_CLUS_0871	0871 NDB-SI-MA-STRv Lhx8 Gaba_2	820	1
367	1_ACTATGGAGGTGGCTA-1	Sept_Inh_B	CS20230722_CLAS_13	13 CNU-HYa Glut	1	CS20230722_SUBC_115	115 MS-SF Bsx Glut	1	CS20230722_SUPT_0518	0518 MS-SF Bsx Glut_1	0.99	CS20230722_CLUS_2064	2064 MS-SF Bsx Glut_1	1615	0.99
368	1_ACTATGGCAGTCTGGC-1	MS_Inh_A	CS20230722_CLAS_08	08 CNU-MGE GABA	1	CS20230722_SUBC_057	057 NDB-SI-MA-STRv Lhx8 Gaba	1	CS20230722_SUPT_0245	0245 NDB-SI-MA-STRv Lhx8 Gaba_2	0.73	CS20230722_CLUS_0874	0874 NDB-SI-MA-STRv Lhx8 Gaba_2	823	0.73
369	1_ACTATGGGTGTTGAGG-1	Excit_B	CS20230722_CLAS_02	02 NP-CT-L6b Glut	1	CS20230722_SUBC_032	032 L5 NP CTX Glut	1	CS20230722_SUPT_0125	0125 L5 NP CTX Glut_4	0.54	CS20230722_CLUS_0472	0472 L5 NP CTX Glut_4	56	0.54
370	1_ACTATGGGTTTGGAAA-1	Ependymal	CS20230722_CLAS_30	30 Astro-Epen	1	CS20230722_SUBC_323	323 Ependymal NN	1	CS20230722_SUPT_1176	1176 Ependymal NN_2	0.98	CS20230722_CLUS_5261	5261 Ependymal NN_2	14877	0.98
371	1_ACTATGGTCGCAGAGA-1	Sept_Inh_B	CS20230722_CLAS_13	13 CNU-HYa Glut	1	CS20230722_SUBC_115	115 MS-SF Bsx Glut	1	CS20230722_SUPT_0518	0518 MS-SF Bsx Glut_1	0.99	CS20230722_CLUS_2062	2062 MS-SF Bsx Glut_1	1618	0.99
372	1_ACTATTCAGCCGATTT-1	Oligo	CS20230722_CLAS_31	31 OPC-Oligo	1	CS20230722_SUBC_327	327 Oligo NN	1	CS20230722_SUPT_1184	1184 MOL NN_4	0.86	CS20230722_CLUS_5284	5284 MOL NN_4	5230	0.86
373	1_ACTATTCGTGACTAAA-1	Excit_A	CS20230722_CLAS_01	01 IT-ET Glut	1	CS20230722_SUBC_022	022 L5 ET CTX Glut	1	CS20230722_SUPT_0094	0094 L5 ET CTX Glut_5	0.86	CS20230722_CLUS_0378	0378 L5 ET CTX Glut_5	385	0.86
374	1_ACTCCCAAGAGGTGCT-1	Excit_A	CS20230722_CLAS_01	01 IT-ET Glut	1	CS20230722_SUBC_022	022 L5 ET CTX Glut	1	CS20230722_SUPT_0094	0094 L5 ET CTX Glut_5	0.9	CS20230722_CLUS_0378	0378 L5 ET CTX Glut_5	385	0.9
375	1_ACTCCCAAGGTTTACC-1	MS_Inh_D	CS20230722_CLAS_08	08 CNU-MGE GABA	1	CS20230722_SUBC_054	054 STR Prox1 Lhx6 Gaba	0.83	CS20230722_SUPT_0234	0234 STR Prox1 Lhx6 Gaba_2	0.73	CS20230722_CLUS_0833	0833 STR Prox1 Lhx6 Gaba_2	572	0.73
376	1_ACTCCCACACCACATA-1	Str_DRD2_MSN	CS20230722_CLAS_09	09 CNU-LGE GABA	1	CS20230722_SUBC_062	062 STR D2 Gaba	1	CS20230722_SUPT_0277	0277 STR D2 Gaba_4	0.88	CS20230722_CLUS_0981	0981 STR D2 Gaba_4	1088	0.88
377	1_ACTCCCATCCTTGGAA-1	LS_Inh_B	CS20230722_CLAS_10	10 LSX GABA	1	CS20230722_SUBC_072	072 LSX Sall3 Lmo1 Gaba	0.82	CS20230722_SUPT_0335	0335 LSX Sall3 Lmo1 Gaba_5	0.53	CS20230722_CLUS_1183	1183 LSX Sall3 Lmo1 Gaba_5	904	0.53
378	1_ACTCTCGAGAGTACCG-1	MS_Inh_B	CS20230722_CLAS_08	08 CNU-MGE GABA	0.85	CS20230722_SUBC_058	058 PAL-STR Gaba-Chol	1	CS20230722_SUPT_0261	0261 PAL-STR Gaba-Chol_3	0.72	CS20230722_CLUS_0936	0936 PAL-STR Gaba-Chol_3	567	0.72
379	1_ACTCTCGAGGAAACGA-1	Ependymal	CS20230722_CLAS_30	30 Astro-Epen	1	CS20230722_SUBC_323	323 Ependymal NN	1	CS20230722_SUPT_1176	1176 Ependymal NN_2	0.99	CS20230722_CLUS_5261	5261 Ependymal NN_2	14877	0.99
380	1_ACTCTCGCATCTGGGC-1	MS_Inh_A	CS20230722_CLAS_08	08 CNU-MGE GABA	1	CS20230722_SUBC_057	057 NDB-SI-MA-STRv Lhx8 Gaba	1	CS20230722_SUPT_0245	0245 NDB-SI-MA-STRv Lhx8 Gaba_2	1	CS20230722_CLUS_0871	0871 NDB-SI-MA-STRv Lhx8 Gaba_2	820	1
381	1_ACTCTCGGTGAAGCGT-1	Excit_A	CS20230722_CLAS_01	01 IT-ET Glut	1	CS20230722_SUBC_010	010 IT AON-TT-DP Glut	0.94	CS20230722_SUPT_0046	0046 IT AON-TT-DP Glut_1	1	CS20230722_CLUS_0169	0169 IT AON-TT-DP Glut_1	289	1
382	1_ACTCTCGGTGCTATTG-1	Ependymal	CS20230722_CLAS_30	30 Astro-Epen	1	CS20230722_SUBC_323	323 Ependymal NN	1	CS20230722_SUPT_1176	1176 Ependymal NN_2	0.8	CS20230722_CLUS_5261	5261 Ependymal NN_2	14877	0.8
383	1_ACTCTCGTCAGCCTCT-1	LS_Inh_D	CS20230722_CLAS_10	10 LSX GABA	1	CS20230722_SUBC_068	068 LSX Otx2 Gaba	0.84	CS20230722_SUPT_0305	0305 LSX Otx2 Gaba_5	1	CS20230722_CLUS_1072	1072 LSX Otx2 Gaba_5	894	1
384	1_ACTCTCGTCCGGCTTT-1	LS_Inh_B	CS20230722_CLAS_10	10 LSX GABA	1	CS20230722_SUBC_069	069 LSX Nkx2-1 Gaba	0.78	CS20230722_SUPT_0307	0307 LSX Nkx2-1 Gaba_2	0.99	CS20230722_CLUS_1078	1078 LSX Nkx2-1 Gaba_2	868	0.99
385	1_ACTCTCGTCGTAGTCA-1	Str_DRD1_MSN_A	CS20230722_CLAS_09	09 CNU-LGE GABA	1	CS20230722_SUBC_062	062 STR D2 Gaba	1	CS20230722_SUPT_0275	0275 STR D2 Gaba_2	0.75	CS20230722_CLUS_0977	0977 STR D2 Gaba_2	1076	0.75
386	1_ACTGATGAGCTGTACT-1	Ependymal	CS20230722_CLAS_30	30 Astro-Epen	1	CS20230722_SUBC_323	323 Ependymal NN	1	CS20230722_SUPT_1176	1176 Ependymal NN_2	0.85	CS20230722_CLUS_5261	5261 Ependymal NN_2	14877	0.85
387	1_ACTGATGCAGCGTTTA-1	Str_DRD1_MSN_A	CS20230722_CLAS_09	09 CNU-LGE GABA	1	CS20230722_SUBC_062	062 STR D2 Gaba	1	CS20230722_SUPT_0278	0278 STR D2 Gaba_5	0.98	CS20230722_CLUS_0985	0985 STR D2 Gaba_5	1059	0.98
388	1_ACTGATGGTCCACACG-1	MS_Inh_A	CS20230722_CLAS_08	08 CNU-MGE GABA	1	CS20230722_SUBC_057	057 NDB-SI-MA-STRv Lhx8 Gaba	1	CS20230722_SUPT_0245	0245 NDB-SI-MA-STRv Lhx8 Gaba_2	0.94	CS20230722_CLUS_0871	0871 NDB-SI-MA-STRv Lhx8 Gaba_2	820	0.94
389	1_ACTGATGTCAGACCGC-1	MS_Excit_A	CS20230722_CLAS_13	13 CNU-HYa Glut	1	CS20230722_SUBC_116	116 AVPV-MEPO-SFO Tbr1 Glut	1	CS20230722_SUPT_0519	0519 AVPV-MEPO-SFO Tbr1 Glut_1	1	CS20230722_CLUS_2073	2073 AVPV-MEPO-SFO Tbr1 Glut_1	2247	1
390	1_ACTGATGTCCGTAGGC-1	Str_DRD2_MSN	CS20230722_CLAS_09	09 CNU-LGE GABA	1	CS20230722_SUBC_062	062 STR D2 Gaba	1	CS20230722_SUPT_0275	0275 STR D2 Gaba_2	0.73	CS20230722_CLUS_0977	0977 STR D2 Gaba_2	1076	0.73
391	1_ACTGATGTCGCGTTTC-1	Microglia	CS20230722_CLAS_34	34 Immune	0.88	CS20230722_SUBC_334	334 Microglia NN	1	CS20230722_SUPT_1194	1194 Microglia NN_1	1	CS20230722_CLUS_5312	5312 Microglia NN_1	5283	1
392	1_ACTGCAAAGAGTAACT-1	Sept_Inh_B	CS20230722_CLAS_13	13 CNU-HYa Glut	1	CS20230722_SUBC_115	115 MS-SF Bsx Glut	1	CS20230722_SUPT_0518	0518 MS-SF Bsx Glut_1	1	CS20230722_CLUS_2064	2064 MS-SF Bsx Glut_1	1615	1
393	1_ACTGTCCGTCAAATCC-1	Str_DRD1_Patch	CS20230722_CLAS_09	09 CNU-LGE GABA	1	CS20230722_SUBC_064	064 STR-PAL Chst9 Gaba	1	CS20230722_SUPT_0287	0287 STR-PAL Chst9 Gaba_3	1	CS20230722_CLUS_1009	1009 STR-PAL Chst9 Gaba_3	1262	1
394	1_ACTGTCCGTGCTGATT-1	Excit_A	CS20230722_CLAS_01	01 IT-ET Glut	1	CS20230722_SUBC_022	022 L5 ET CTX Glut	1	CS20230722_SUPT_0091	0091 L5 ET CTX Glut_2	1	CS20230722_CLUS_0362	0362 L5 ET CTX Glut_2	390	1
395	1_ACTGTCCTCATGGAGG-1	Str_DRD1_MSN_A	CS20230722_CLAS_09	09 CNU-LGE GABA	1	CS20230722_SUBC_061	061 STR D1 Gaba	1	CS20230722_SUPT_0272	0272 STR D1 Gaba_8	1	CS20230722_CLUS_0961	0961 STR D1 Gaba_8	1067	1
396	1_ACTGTCCTCCGTTGGG-1	Str_DRD1_MSN_A	CS20230722_CLAS_09	09 CNU-LGE GABA	1	CS20230722_SUBC_061	061 STR D1 Gaba	1	CS20230722_SUPT_0272	0272 STR D1 Gaba_8	1	CS20230722_CLUS_0961	0961 STR D1 Gaba_8	1067	1
397	1_ACTGTGAAGAGAGCGG-1	Str_DRD1_Patch	CS20230722_CLAS_11	11 CNU-HYa GABA	0.98	CS20230722_SUBC_080	080 CEA-AAA-BST Six3 Sp9 Gaba	0.95	CS20230722_SUPT_0376	0376 CEA-AAA-BST Six3 Sp9 Gaba_4	0.93	CS20230722_CLUS_1367	1367 CEA-AAA-BST Six3 Sp9 Gaba_4	1036	0.93
398	1_ACTGTGACACCACATA-1	Sept_Inh_B	CS20230722_CLAS_11	11 CNU-HYa GABA	0.94	CS20230722_SUBC_066	066 NDB-SI-ant Prdm12 Gaba	0.99	CS20230722_SUPT_0295	0295 NDB-SI-ant Prdm12 Gaba_1	0.4	CS20230722_CLUS_1031	1031 NDB-SI-ant Prdm12 Gaba_1	984	0.4
399	1_ACTGTGACACGCTGAC-1	LS_Inh_B	CS20230722_CLAS_10	10 LSX GABA	1	CS20230722_SUBC_068	068 LSX Otx2 Gaba	0.54	CS20230722_SUPT_0305	0305 LSX Otx2 Gaba_5	1	CS20230722_CLUS_1072	1072 LSX Otx2 Gaba_5	894	1
400	1_ACTGTGACAGCTTTCC-1	Str_DRD1_Patch	CS20230722_CLAS_09	09 CNU-LGE GABA	1	CS20230722_SUBC_064	064 STR-PAL Chst9 Gaba	1	CS20230722_SUPT_0287	0287 STR-PAL Chst9 Gaba_3	0.99	CS20230722_CLUS_1009	1009 STR-PAL Chst9 Gaba_3	1262	0.99
401	1_ACTTAGGAGCGTGAGT-1	Str_DRD1_Patch	CS20230722_CLAS_09	09 CNU-LGE GABA	1	CS20230722_SUBC_064	064 STR-PAL Chst9 Gaba	1	CS20230722_SUPT_0287	0287 STR-PAL Chst9 Gaba_3	0.88	CS20230722_CLUS_1009	1009 STR-PAL Chst9 Gaba_3	1262	0.88
402	1_ACTTAGGCACATGAAA-1	Microglia	CS20230722_CLAS_34	34 Immune	0.96	CS20230722_SUBC_334	334 Microglia NN	1	CS20230722_SUPT_1194	1194 Microglia NN_1	1	CS20230722_CLUS_5312	5312 Microglia NN_1	5283	1
403	1_ACTTAGGCAGACCTAT-1	Excit_A	CS20230722_CLAS_01	01 IT-ET Glut	1	CS20230722_SUBC_006	006 L4/5 IT CTX Glut	0.61	CS20230722_SUPT_0025	0025 L4/5 IT CTX Glut_3	1	CS20230722_CLUS_0083	0083 L4/5 IT CTX Glut_3	152	1
404	1_ACTTAGGGTTGCATCA-1	Excit_A	CS20230722_CLAS_01	01 IT-ET Glut	1	CS20230722_SUBC_022	022 L5 ET CTX Glut	1	CS20230722_SUPT_0094	0094 L5 ET CTX Glut_5	0.79	CS20230722_CLUS_0376	0376 L5 ET CTX Glut_5	380	0.79
405	1_ACTTAGGTCAGGGATG-1	LS_Inh_A	CS20230722_CLAS_11	11 CNU-HYa GABA	0.98	CS20230722_SUBC_066	066 NDB-SI-ant Prdm12 Gaba	1	CS20230722_SUPT_0295	0295 NDB-SI-ant Prdm12 Gaba_1	1	CS20230722_CLUS_1031	1031 NDB-SI-ant Prdm12 Gaba_1	984	1
406	1_ACTTAGGTCTGACGCG-1	Str_DRD1_MSN_A	CS20230722_CLAS_09	09 CNU-LGE GABA	1	CS20230722_SUBC_061	061 STR D1 Gaba	1	CS20230722_SUPT_0272	0272 STR D1 Gaba_8	1	CS20230722_CLUS_0961	0961 STR D1 Gaba_8	1067	1
407	1_ACTTATCCAGCTATAC-1	LS_Inh_B	CS20230722_CLAS_10	10 LSX GABA	1	CS20230722_SUBC_070	070 LSX Prdm12 Slit2 Gaba	0.84	CS20230722_SUPT_0317	0317 LSX Prdm12 Slit2 Gaba_1	1	CS20230722_CLUS_1117	1117 LSX Prdm12 Slit2 Gaba_1	948	1
408	1_ACTTATCCATCTCAAG-1	Ependymal	CS20230722_CLAS_30	30 Astro-Epen	1	CS20230722_SUBC_323	323 Ependymal NN	1	CS20230722_SUPT_1176	1176 Ependymal NN_2	0.64	CS20230722_CLUS_5261	5261 Ependymal NN_2	14877	0.64
409	1_ACTTCCGAGATTGTGA-1	Str_DRD2_MSN	CS20230722_CLAS_09	09 CNU-LGE GABA	1	CS20230722_SUBC_062	062 STR D2 Gaba	1	CS20230722_SUPT_0275	0275 STR D2 Gaba_2	1	CS20230722_CLUS_0977	0977 STR D2 Gaba_2	1076	1
410	1_ACTTCCGAGGTATCTC-1	Str_DRD2_MSN	CS20230722_CLAS_09	09 CNU-LGE GABA	1	CS20230722_SUBC_062	062 STR D2 Gaba	1	CS20230722_SUPT_0275	0275 STR D2 Gaba_2	1	CS20230722_CLUS_0977	0977 STR D2 Gaba_2	1076	1
411	1_ACTTCCGAGTGGAAAG-1	LS_Inh_C	CS20230722_CLAS_10	10 LSX GABA	1	CS20230722_SUBC_070	070 LSX Prdm12 Slit2 Gaba	0.88	CS20230722_SUPT_0318	0318 LSX Prdm12 Slit2 Gaba_2	0.98	CS20230722_CLUS_1129	1129 LSX Prdm12 Slit2 Gaba_2	958	0.98
412	1_ACTTCCGCATGGGTCC-1	Microglia	CS20230722_CLAS_34	34 Immune	0.99	CS20230722_SUBC_334	334 Microglia NN	1	CS20230722_SUPT_1194	1194 Microglia NN_1	1	CS20230722_CLUS_5312	5312 Microglia NN_1	5283	1
413	1_ACTTCCGGTGATAGTA-1	Astrocyte	CS20230722_CLAS_30	30 Astro-Epen	1	CS20230722_SUBC_319	319 Astro-TE NN	1	CS20230722_SUPT_1163	1163 Astro-TE NN_3	1	CS20230722_CLUS_5227	5227 Astro-TE NN_3	14947	1
414	1_ACTTCCGGTGTCCTAA-1	LS_Inh_A	CS20230722_CLAS_10	10 LSX GABA	0.78	CS20230722_SUBC_072	072 LSX Sall3 Lmo1 Gaba	0.89	CS20230722_SUPT_0336	0336 LSX Sall3 Lmo1 Gaba_6	1	CS20230722_CLUS_1185	1185 LSX Sall3 Lmo1 Gaba_6	979	1
415	1_ACTTCGCCAAGACGAC-1	LS_Inh_A	CS20230722_CLAS_10	10 LSX GABA	0.94	CS20230722_SUBC_072	072 LSX Sall3 Lmo1 Gaba	0.81	CS20230722_SUPT_0336	0336 LSX Sall3 Lmo1 Gaba_6	1	CS20230722_CLUS_1185	1185 LSX Sall3 Lmo1 Gaba_6	979	1
416	1_ACTTCGCGTGGAAATT-1	Microglia	CS20230722_CLAS_34	34 Immune	1	CS20230722_SUBC_334	334 Microglia NN	1	CS20230722_SUPT_1194	1194 Microglia NN_1	1	CS20230722_CLUS_5312	5312 Microglia NN_1	5283	1
417	1_ACTTCGCTCGAGAGAC-1	MS_Excit_A	CS20230722_CLAS_13	13 CNU-HYa Glut	0.57	CS20230722_SUBC_116	116 AVPV-MEPO-SFO Tbr1 Glut	1	CS20230722_SUPT_0523	0523 AVPV-MEPO-SFO Tbr1 Glut_5	0.93	CS20230722_CLUS_2097	2097 AVPV-MEPO-SFO Tbr1 Glut_5	2258	0.93
418	1_ACTTTCAAGATAGGGA-1	LS_Inh_C	CS20230722_CLAS_10	10 LSX GABA	1	CS20230722_SUBC_068	068 LSX Otx2 Gaba	0.93	CS20230722_SUPT_0305	0305 LSX Otx2 Gaba_5	1	CS20230722_CLUS_1072	1072 LSX Otx2 Gaba_5	894	1
419	1_ACTTTCAAGGACTTCT-1	Astrocyte	CS20230722_CLAS_30	30 Astro-Epen	0.99	CS20230722_SUBC_319	319 Astro-TE NN	0.99	CS20230722_SUPT_1163	1163 Astro-TE NN_3	0.97	CS20230722_CLUS_5225	5225 Astro-TE NN_3	14939	0.97
420	1_ACTTTCACATCTCATT-1	LS_Inh_C	CS20230722_CLAS_10	10 LSX GABA	1	CS20230722_SUBC_070	070 LSX Prdm12 Slit2 Gaba	0.86	CS20230722_SUPT_0320	0320 LSX Prdm12 Slit2 Gaba_4	1	CS20230722_CLUS_1138	1138 LSX Prdm12 Slit2 Gaba_4	947	1
421	1_ACTTTCAGTAGTCTTG-1	Astrocyte	CS20230722_CLAS_30	30 Astro-Epen	1	CS20230722_SUBC_317	317 Astro-CB NN	0.84	CS20230722_SUPT_1158	1158 Astro-CB NN_1	1	CS20230722_CLUS_5207	5207 Astro-CB NN_1	14862	1
422	1_ACTTTCAGTTAGTTCG-1	Astrocyte	CS20230722_CLAS_30	30 Astro-Epen	1	CS20230722_SUBC_319	319 Astro-TE NN	0.56	CS20230722_SUPT_1162	1162 Astro-TE NN_2	0.98	CS20230722_CLUS_5222	5222 Astro-TE NN_2	14920	0.98
423	1_ACTTTCATCACCTCGT-1	Str_DRD1_MSN_A	CS20230722_CLAS_09	09 CNU-LGE GABA	0.94	CS20230722_SUBC_062	062 STR D2 Gaba	1	CS20230722_SUPT_0278	0278 STR D2 Gaba_5	0.8	CS20230722_CLUS_0985	0985 STR D2 Gaba_5	1059	0.8
424	1_ACTTTCATCGCAGTTA-1	LS_Inh_B	CS20230722_CLAS_10	10 LSX GABA	1	CS20230722_SUBC_068	068 LSX Otx2 Gaba	0.59	CS20230722_SUPT_0305	0305 LSX Otx2 Gaba_5	0.96	CS20230722_CLUS_1072	1072 LSX Otx2 Gaba_5	894	0.96
425	1_ACTTTGTAGGACACTG-1	Excit_A	CS20230722_CLAS_01	01 IT-ET Glut	1	CS20230722_SUBC_022	022 L5 ET CTX Glut	1	CS20230722_SUPT_0091	0091 L5 ET CTX Glut_2	1	CS20230722_CLUS_0361	0361 L5 ET CTX Glut_2	389	1
426	1_ACTTTGTAGTAAGACT-1	Sept_Inh_B	CS20230722_CLAS_11	11 CNU-HYa GABA	1	CS20230722_SUBC_066	066 NDB-SI-ant Prdm12 Gaba	1	CS20230722_SUPT_0295	0295 NDB-SI-ant Prdm12 Gaba_1	1	CS20230722_CLUS_1031	1031 NDB-SI-ant Prdm12 Gaba_1	984	1
427	1_ACTTTGTCACTCTGCT-1	Sept_Inh_B	CS20230722_CLAS_13	13 CNU-HYa Glut	0.96	CS20230722_SUBC_115	115 MS-SF Bsx Glut	1	CS20230722_SUPT_0518	0518 MS-SF Bsx Glut_1	1	CS20230722_CLUS_2062	2062 MS-SF Bsx Glut_1	1618	1
428	1_ACTTTGTGTCAGGAGT-1	Microglia	CS20230722_CLAS_34	34 Immune	1	CS20230722_SUBC_334	334 Microglia NN	0.91	CS20230722_SUPT_1194	1194 Microglia NN_1	1	CS20230722_CLUS_5312	5312 Microglia NN_1	5283	1
429	1_ACTTTGTTCCGCGATG-1	LS_Inh_C	CS20230722_CLAS_10	10 LSX GABA	1	CS20230722_SUBC_070	070 LSX Prdm12 Slit2 Gaba	1	CS20230722_SUPT_0317	0317 LSX Prdm12 Slit2 Gaba_1	0.89	CS20230722_CLUS_1115	1115 LSX Prdm12 Slit2 Gaba_1	936	0.89
430	1_AGAAATGGTTCGGGTC-1	MS_Inh_A	CS20230722_CLAS_08	08 CNU-MGE GABA	1	CS20230722_SUBC_057	057 NDB-SI-MA-STRv Lhx8 Gaba	1	CS20230722_SUPT_0245	0245 NDB-SI-MA-STRv Lhx8 Gaba_2	1	CS20230722_CLUS_0871	0871 NDB-SI-MA-STRv Lhx8 Gaba_2	820	1
431	1_AGAACAAAGAAGATCT-1	Oligo	CS20230722_CLAS_31	31 OPC-Oligo	1	CS20230722_SUBC_327	327 Oligo NN	1	CS20230722_SUPT_1184	1184 MOL NN_4	1	CS20230722_CLUS_5285	5285 MOL NN_4	5231	1
432	1_AGAACAAAGAGCATAT-1	Str_DRD2_MSN	CS20230722_CLAS_09	09 CNU-LGE GABA	1	CS20230722_SUBC_062	062 STR D2 Gaba	1	CS20230722_SUPT_0274	0274 STR D2 Gaba_1	0.7	CS20230722_CLUS_0970	0970 STR D2 Gaba_1	1062	0.7
433	1_AGAACAAAGGTAAGGA-1	Ependymal	CS20230722_CLAS_30	30 Astro-Epen	1	CS20230722_SUBC_323	323 Ependymal NN	1	CS20230722_SUPT_1176	1176 Ependymal NN_2	1	CS20230722_CLUS_5261	5261 Ependymal NN_2	14877	1
434	1_AGAACAAAGGTCCCGT-1	LS_Inh_C	CS20230722_CLAS_10	10 LSX GABA	1	CS20230722_SUBC_070	070 LSX Prdm12 Slit2 Gaba	0.96	CS20230722_SUPT_0319	0319 LSX Prdm12 Slit2 Gaba_3	0.87	CS20230722_CLUS_1136	1136 LSX Prdm12 Slit2 Gaba_3	970	0.87
435	1_AGAACAAAGTGTACAA-1	MS_Inh_B	CS20230722_CLAS_08	08 CNU-MGE GABA	0.99	CS20230722_SUBC_058	058 PAL-STR Gaba-Chol	1	CS20230722_SUPT_0259	0259 PAL-STR Gaba-Chol_1	1	CS20230722_CLUS_0927	0927 PAL-STR Gaba-Chol_1	588	1
436	1_AGAACAACAGGGTCTC-1	Str_DRD1_Patch	CS20230722_CLAS_11	11 CNU-HYa GABA	0.66	CS20230722_SUBC_066	066 NDB-SI-ant Prdm12 Gaba	0.92	CS20230722_SUPT_0297	0297 NDB-SI-ant Prdm12 Gaba_3	1	CS20230722_CLUS_1040	1040 NDB-SI-ant Prdm12 Gaba_3	1022	1
437	1_AGAACAACAGTTTCAG-1	Str_DRD1_Patch	CS20230722_CLAS_09	09 CNU-LGE GABA	0.97	CS20230722_SUBC_063	063 STR D1 Sema5a Gaba	0.89	CS20230722_SUPT_0284	0284 STR D1 Sema5a Gaba_4	0.6	CS20230722_CLUS_1000	1000 STR D1 Sema5a Gaba_4	1264	0.6
438	1_AGAACCTCACCCTGAG-1	LS_Inh_C	CS20230722_CLAS_10	10 LSX GABA	1	CS20230722_SUBC_070	070 LSX Prdm12 Slit2 Gaba	1	CS20230722_SUPT_0318	0318 LSX Prdm12 Slit2 Gaba_2	0.99	CS20230722_CLUS_1125	1125 LSX Prdm12 Slit2 Gaba_2	945	0.99
439	1_AGAACCTCAGCTGGTC-1	Sept_Inh_C	CS20230722_CLAS_07	07 CTX-MGE GABA	1	CS20230722_SUBC_053	053 Sst Gaba	1	CS20230722_SUPT_0225	0225 Sst Gaba_12	0.65	CS20230722_CLUS_0809	0809 Sst Gaba_12	561	0.65
440	1_AGAACCTGTCGGCCTA-1	MS_Inh_C	CS20230722_CLAS_07	07 CTX-MGE GABA	0.99	CS20230722_SUBC_050	050 Lamp5 Lhx6 Gaba	1	CS20230722_SUPT_0203	0203 Lamp5 Lhx6 Gaba_1	1	CS20230722_CLUS_0731	0731 Lamp5 Lhx6 Gaba_1	726	1
441	1_AGAACCTTCTTCTCAA-1	Sept_Inh_B	CS20230722_CLAS_13	13 CNU-HYa Glut	0.75	CS20230722_SUBC_115	115 MS-SF Bsx Glut	1	CS20230722_SUPT_0518	0518 MS-SF Bsx Glut_1	0.98	CS20230722_CLUS_2064	2064 MS-SF Bsx Glut_1	1615	0.98
442	1_AGAAGCGAGACATCCT-1	Microglia	CS20230722_CLAS_34	34 Immune	1	CS20230722_SUBC_334	334 Microglia NN	1	CS20230722_SUPT_1194	1194 Microglia NN_1	1	CS20230722_CLUS_5312	5312 Microglia NN_1	5283	1
443	1_AGAAGCGGTGATACCT-1	Oligo	CS20230722_CLAS_31	31 OPC-Oligo	1	CS20230722_SUBC_327	327 Oligo NN	1	CS20230722_SUPT_1184	1184 MOL NN_4	1	CS20230722_CLUS_5285	5285 MOL NN_4	5231	1
444	1_AGAAGCGGTGTAGGAC-1	Microglia	CS20230722_CLAS_34	34 Immune	1	CS20230722_SUBC_337	337 DC NN	0.85	CS20230722_SUPT_1197	1197 DC NN_1	0.72	CS20230722_CLUS_5316	5316 DC NN_1	5277	0.72
445	1_AGAAGCGTCTGTGCTC-1	Str_DRD1_Patch	CS20230722_CLAS_09	09 CNU-LGE GABA	1	CS20230722_SUBC_064	064 STR-PAL Chst9 Gaba	1	CS20230722_SUPT_0287	0287 STR-PAL Chst9 Gaba_3	0.63	CS20230722_CLUS_1009	1009 STR-PAL Chst9 Gaba_3	1262	0.63
446	1_AGAAGTAAGTGATGGC-1	MS_Inh_A	CS20230722_CLAS_08	08 CNU-MGE GABA	0.96	CS20230722_SUBC_057	057 NDB-SI-MA-STRv Lhx8 Gaba	1	CS20230722_SUPT_0245	0245 NDB-SI-MA-STRv Lhx8 Gaba_2	0.63	CS20230722_CLUS_0871	0871 NDB-SI-MA-STRv Lhx8 Gaba_2	820	0.63
447	1_AGAAGTACAATCAAGA-1	Excit_A	CS20230722_CLAS_01	01 IT-ET Glut	1	CS20230722_SUBC_022	022 L5 ET CTX Glut	0.76	CS20230722_SUPT_0094	0094 L5 ET CTX Glut_5	0.95	CS20230722_CLUS_0378	0378 L5 ET CTX Glut_5	385	0.95
448	1_AGAAGTAGTAGACGTG-1	MS_Excit_A	CS20230722_CLAS_13	13 CNU-HYa Glut	1	CS20230722_SUBC_118	118 ADP-MPO Trp73 Glut	0.65	CS20230722_SUPT_0527	0527 ADP-MPO Trp73 Glut_1	1	CS20230722_CLUS_2119	2119 ADP-MPO Trp73 Glut_1	2276	1
449	1_AGAAGTATCCTTATAC-1	Str_DRD1_MSN_A	CS20230722_CLAS_09	09 CNU-LGE GABA	1	CS20230722_SUBC_061	061 STR D1 Gaba	1	CS20230722_SUPT_0272	0272 STR D1 Gaba_8	1	CS20230722_CLUS_0961	0961 STR D1 Gaba_8	1067	1
450	1_AGACAAAAGCCAACCC-1	Str_DRD1_Patch	CS20230722_CLAS_09	09 CNU-LGE GABA	0.69	CS20230722_SUBC_063	063 STR D1 Sema5a Gaba	1	CS20230722_SUPT_0284	0284 STR D1 Sema5a Gaba_4	1	CS20230722_CLUS_0999	0999 STR D1 Sema5a Gaba_4	1259	1
451	1_AGACAAACAATAACGA-1	Ependymal	CS20230722_CLAS_30	30 Astro-Epen	1	CS20230722_SUBC_323	323 Ependymal NN	1	CS20230722_SUPT_1176	1176 Ependymal NN_2	1	CS20230722_CLUS_5261	5261 Ependymal NN_2	14877	1
452	1_AGACAAACAGCTCTGG-1	LS_Inh_C	CS20230722_CLAS_10	10 LSX GABA	1	CS20230722_SUBC_070	070 LSX Prdm12 Slit2 Gaba	0.93	CS20230722_SUPT_0318	0318 LSX Prdm12 Slit2 Gaba_2	0.98	CS20230722_CLUS_1126	1126 LSX Prdm12 Slit2 Gaba_2	946	0.98
453	1_AGACAAATCCGAGATT-1	Sept_Inh_C	CS20230722_CLAS_07	07 CTX-MGE GABA	1	CS20230722_SUBC_052	052 Pvalb Gaba	1	CS20230722_SUPT_0212	0212 Pvalb Gaba_8	1	CS20230722_CLUS_0754	0754 Pvalb Gaba_8	601	1
454	1_AGACACTCAGGCAATG-1	Oligo	CS20230722_CLAS_31	31 OPC-Oligo	1	CS20230722_SUBC_327	327 Oligo NN	1	CS20230722_SUPT_1184	1184 MOL NN_4	1	CS20230722_CLUS_5284	5284 MOL NN_4	5230	1
455	1_AGACACTGTAGCGATG-1	Astrocyte	CS20230722_CLAS_30	30 Astro-Epen	1	CS20230722_SUBC_318	318 Astro-NT NN	0.59	CS20230722_SUPT_1160	1160 Astro-NT NN_2	0.65	CS20230722_CLUS_5216	5216 Astro-NT NN_2	14965	0.65
456	1_AGACAGGAGAAGTCCG-1	Excit_A	CS20230722_CLAS_01	01 IT-ET Glut	1	CS20230722_SUBC_022	022 L5 ET CTX Glut	1	CS20230722_SUPT_0094	0094 L5 ET CTX Glut_5	0.55	CS20230722_CLUS_0376	0376 L5 ET CTX Glut_5	380	0.55
457	1_AGACAGGCATAATGCC-1	LS_Inh_B	CS20230722_CLAS_10	10 LSX GABA	1	CS20230722_SUBC_072	072 LSX Sall3 Lmo1 Gaba	0.96	CS20230722_SUPT_0336	0336 LSX Sall3 Lmo1 Gaba_6	0.93	CS20230722_CLUS_1185	1185 LSX Sall3 Lmo1 Gaba_6	979	0.93
458	1_AGACAGGGTAGCGCCT-1	Str_DRD1_MSN_A	CS20230722_CLAS_09	09 CNU-LGE GABA	1	CS20230722_SUBC_061	061 STR D1 Gaba	1	CS20230722_SUPT_0272	0272 STR D1 Gaba_8	1	CS20230722_CLUS_0961	0961 STR D1 Gaba_8	1067	1
459	1_AGACAGGGTCTACGAT-1	Oligo	CS20230722_CLAS_31	31 OPC-Oligo	1	CS20230722_SUBC_327	327 Oligo NN	1	CS20230722_SUPT_1184	1184 MOL NN_4	1	CS20230722_CLUS_5285	5285 MOL NN_4	5231	1
460	1_AGACAGGTCAGAGCGA-1	MS_Inh_D	CS20230722_CLAS_08	08 CNU-MGE GABA	1	CS20230722_SUBC_054	054 STR Prox1 Lhx6 Gaba	1	CS20230722_SUPT_0233	0233 STR Prox1 Lhx6 Gaba_1	0.6	CS20230722_CLUS_0829	0829 STR Prox1 Lhx6 Gaba_1	1217	0.6
461	1_AGACCATGTCCGTACG-1	MS_Inh_D	CS20230722_CLAS_08	08 CNU-MGE GABA	1	CS20230722_SUBC_054	054 STR Prox1 Lhx6 Gaba	1	CS20230722_SUPT_0234	0234 STR Prox1 Lhx6 Gaba_2	0.77	CS20230722_CLUS_0833	0833 STR Prox1 Lhx6 Gaba_2	572	0.77
462	1_AGACCATGTCTAACTG-1	Ependymal	CS20230722_CLAS_30	30 Astro-Epen	1	CS20230722_SUBC_323	323 Ependymal NN	1	CS20230722_SUPT_1176	1176 Ependymal NN_2	1	CS20230722_CLUS_5261	5261 Ependymal NN_2	14877	1
463	1_AGACCATGTTGTATGC-1	Microglia	CS20230722_CLAS_34	34 Immune	1	CS20230722_SUBC_334	334 Microglia NN	0.98	CS20230722_SUPT_1194	1194 Microglia NN_1	1	CS20230722_CLUS_5312	5312 Microglia NN_1	5283	1
464	1_AGACCATTCCAACACA-1	Str_DRD1_Patch	CS20230722_CLAS_09	09 CNU-LGE GABA	0.94	CS20230722_SUBC_063	063 STR D1 Sema5a Gaba	0.96	CS20230722_SUPT_0284	0284 STR D1 Sema5a Gaba_4	0.96	CS20230722_CLUS_0999	0999 STR D1 Sema5a Gaba_4	1259	0.96
465	1_AGACCCGAGACGCCAA-1	Astrocyte	CS20230722_CLAS_30	30 Astro-Epen	1	CS20230722_SUBC_322	322 Tanycyte NN	0.51	CS20230722_SUPT_1173	1173 Tanycyte NN_2	0.81	CS20230722_CLUS_5247	5247 Tanycyte NN_2	14998	0.81
466	1_AGACCCGCACAACCGC-1	Str_DRD1_MSN_A	CS20230722_CLAS_09	09 CNU-LGE GABA	1	CS20230722_SUBC_061	061 STR D1 Gaba	1	CS20230722_SUPT_0272	0272 STR D1 Gaba_8	0.9	CS20230722_CLUS_0961	0961 STR D1 Gaba_8	1067	0.9
467	1_AGACCCGGTGGCTACC-1	Str_DRD1_Patch	CS20230722_CLAS_09	09 CNU-LGE GABA	0.83	CS20230722_SUBC_063	063 STR D1 Sema5a Gaba	0.93	CS20230722_SUPT_0284	0284 STR D1 Sema5a Gaba_4	0.58	CS20230722_CLUS_0999	0999 STR D1 Sema5a Gaba_4	1259	0.58
468	1_AGACCCGTCCGATGCG-1	Str_DRD1_Patch	CS20230722_CLAS_09	09 CNU-LGE GABA	0.7	CS20230722_SUBC_063	063 STR D1 Sema5a Gaba	0.95	CS20230722_SUPT_0284	0284 STR D1 Sema5a Gaba_4	0.73	CS20230722_CLUS_0999	0999 STR D1 Sema5a Gaba_4	1259	0.73
469	1_AGACCCGTCGTAATGC-1	Str_DRD2_MSN	CS20230722_CLAS_09	09 CNU-LGE GABA	1	CS20230722_SUBC_062	062 STR D2 Gaba	1	CS20230722_SUPT_0275	0275 STR D2 Gaba_2	1	CS20230722_CLUS_0977	0977 STR D2 Gaba_2	1076	1
470	1_AGACTCAAGATGCTTC-1	Microglia	CS20230722_CLAS_34	34 Immune	1	CS20230722_SUBC_334	334 Microglia NN	1	CS20230722_SUPT_1194	1194 Microglia NN_1	1	CS20230722_CLUS_5312	5312 Microglia NN_1	5283	1
471	1_AGACTCACAAGCGCAA-1	Str_DRD1_MSN_A	CS20230722_CLAS_09	09 CNU-LGE GABA	1	CS20230722_SUBC_061	061 STR D1 Gaba	0.89	CS20230722_SUPT_0272	0272 STR D1 Gaba_8	0.64	CS20230722_CLUS_0961	0961 STR D1 Gaba_8	1067	0.64
472	1_AGACTCAGTAGCTGAG-1	Sept_Inh_C	CS20230722_CLAS_07	07 CTX-MGE GABA	1	CS20230722_SUBC_052	052 Pvalb Gaba	1	CS20230722_SUPT_0212	0212 Pvalb Gaba_8	0.61	CS20230722_CLUS_0754	0754 Pvalb Gaba_8	601	0.61
473	1_AGAGAATAGACTTCGT-1	Str_DRD1_MSN_A	CS20230722_CLAS_09	09 CNU-LGE GABA	1	CS20230722_SUBC_061	061 STR D1 Gaba	1	CS20230722_SUPT_0272	0272 STR D1 Gaba_8	0.73	CS20230722_CLUS_0961	0961 STR D1 Gaba_8	1067	0.73
474	1_AGAGAATAGCAGATAT-1	OPC	CS20230722_CLAS_31	31 OPC-Oligo	0.99	CS20230722_SUBC_326	326 OPC NN	1	CS20230722_SUPT_1179	1179 OPC NN_1	1	CS20230722_CLUS_5269	5269 OPC NN_1	5203	1
475	1_AGAGAATCATCGAACT-1	Sept_Inh_C	CS20230722_CLAS_07	07 CTX-MGE GABA	1	CS20230722_SUBC_052	052 Pvalb Gaba	1	CS20230722_SUPT_0212	0212 Pvalb Gaba_8	1	CS20230722_CLUS_0754	0754 Pvalb Gaba_8	601	1
476	1_AGAGAGCCAGAGAGGG-1	Str_DRD1_MSN_A	CS20230722_CLAS_09	09 CNU-LGE GABA	1	CS20230722_SUBC_061	061 STR D1 Gaba	1	CS20230722_SUPT_0272	0272 STR D1 Gaba_8	1	CS20230722_CLUS_0961	0961 STR D1 Gaba_8	1067	1
477	1_AGAGAGCGTATCGAGG-1	Oligo	CS20230722_CLAS_31	31 OPC-Oligo	1	CS20230722_SUBC_327	327 Oligo NN	1	CS20230722_SUPT_1184	1184 MOL NN_4	1	CS20230722_CLUS_5285	5285 MOL NN_4	5231	1
478	1_AGAGAGCTCCCATTTA-1	LS_Inh_D	CS20230722_CLAS_10	10 LSX GABA	1	CS20230722_SUBC_070	070 LSX Prdm12 Slit2 Gaba	0.54	CS20230722_SUPT_0317	0317 LSX Prdm12 Slit2 Gaba_1	0.65	CS20230722_CLUS_1115	1115 LSX Prdm12 Slit2 Gaba_1	936	0.65
479	1_AGAGAGCTCTGGACTA-1	Excit_A	CS20230722_CLAS_01	01 IT-ET Glut	1	CS20230722_SUBC_022	022 L5 ET CTX Glut	1	CS20230722_SUPT_0094	0094 L5 ET CTX Glut_5	0.62	CS20230722_CLUS_0378	0378 L5 ET CTX Glut_5	385	0.62
480	1_AGAGCAGAGGTCGCCT-1	Astrocyte	CS20230722_CLAS_30	30 Astro-Epen	1	CS20230722_SUBC_319	319 Astro-TE NN	1	CS20230722_SUPT_1163	1163 Astro-TE NN_3	0.87	CS20230722_CLUS_5225	5225 Astro-TE NN_3	14939	0.87
481	1_AGAGCAGCACACGCCA-1	Sept_Inh_B	CS20230722_CLAS_13	13 CNU-HYa Glut	0.75	CS20230722_SUBC_115	115 MS-SF Bsx Glut	1	CS20230722_SUPT_0518	0518 MS-SF Bsx Glut_1	0.71	CS20230722_CLUS_2064	2064 MS-SF Bsx Glut_1	1615	0.71
482	1_AGAGCAGGTCCAGCGT-1	Str_DRD1_MSN_A	CS20230722_CLAS_09	09 CNU-LGE GABA	1	CS20230722_SUBC_061	061 STR D1 Gaba	0.77	CS20230722_SUPT_0272	0272 STR D1 Gaba_8	1	CS20230722_CLUS_0961	0961 STR D1 Gaba_8	1067	1
483	1_AGAGCAGTCTCCTGAC-1	MS_Inh_D	CS20230722_CLAS_08	08 CNU-MGE GABA	1	CS20230722_SUBC_054	054 STR Prox1 Lhx6 Gaba	1	CS20230722_SUPT_0234	0234 STR Prox1 Lhx6 Gaba_2	1	CS20230722_CLUS_0833	0833 STR Prox1 Lhx6 Gaba_2	572	1
484	1_AGAGCCCAGATTGCGG-1	Oligo	CS20230722_CLAS_31	31 OPC-Oligo	1	CS20230722_SUBC_327	327 Oligo NN	1	CS20230722_SUPT_1184	1184 MOL NN_4	1	CS20230722_CLUS_5285	5285 MOL NN_4	5231	1
485	1_AGAGCCCAGGCTTCCG-1	Str_DRD1_Patch	CS20230722_CLAS_09	09 CNU-LGE GABA	1	CS20230722_SUBC_063	063 STR D1 Sema5a Gaba	1	CS20230722_SUPT_0282	0282 STR D1 Sema5a Gaba_2	0.98	CS20230722_CLUS_0993	0993 STR D1 Sema5a Gaba_2	1265	0.98
486	1_AGAGCCCAGTCATCGT-1	LS_Inh_B	CS20230722_CLAS_10	10 LSX GABA	1	CS20230722_SUBC_071	071 LSX Prdm12 Zeb2 Gaba	0.74	CS20230722_SUPT_0326	0326 LSX Prdm12 Zeb2 Gaba_1	0.99	CS20230722_CLUS_1155	1155 LSX Prdm12 Zeb2 Gaba_1	921	0.99
487	1_AGAGCCCCAAACCACT-1	Oligo	CS20230722_CLAS_31	31 OPC-Oligo	1	CS20230722_SUBC_327	327 Oligo NN	1	CS20230722_SUPT_1184	1184 MOL NN_4	1	CS20230722_CLUS_5285	5285 MOL NN_4	5231	1
488	1_AGAGCCCGTGGGTTGA-1	Sept_Inh_B	CS20230722_CLAS_13	13 CNU-HYa Glut	1	CS20230722_SUBC_115	115 MS-SF Bsx Glut	1	CS20230722_SUPT_0518	0518 MS-SF Bsx Glut_1	1	CS20230722_CLUS_2064	2064 MS-SF Bsx Glut_1	1615	1
489	1_AGAGCCCGTTAAACAG-1	Excit_A	CS20230722_CLAS_01	01 IT-ET Glut	1	CS20230722_SUBC_022	022 L5 ET CTX Glut	1	CS20230722_SUPT_0091	0091 L5 ET CTX Glut_2	0.81	CS20230722_CLUS_0362	0362 L5 ET CTX Glut_2	390	0.81
490	1_AGAGCCCGTTAATCGC-1	LS_Inh_C	CS20230722_CLAS_10	10 LSX GABA	1	CS20230722_SUBC_070	070 LSX Prdm12 Slit2 Gaba	0.92	CS20230722_SUPT_0319	0319 LSX Prdm12 Slit2 Gaba_3	0.81	CS20230722_CLUS_1136	1136 LSX Prdm12 Slit2 Gaba_3	970	0.81
491	1_AGAGCCCTCGCATGAT-1	Ependymal	CS20230722_CLAS_30	30 Astro-Epen	1	CS20230722_SUBC_323	323 Ependymal NN	1	CS20230722_SUPT_1176	1176 Ependymal NN_2	0.94	CS20230722_CLUS_5261	5261 Ependymal NN_2	14877	0.94
492	1_AGATAGAAGAGACAAG-1	LS_Inh_C	CS20230722_CLAS_11	11 CNU-HYa GABA	0.92	CS20230722_SUBC_066	066 NDB-SI-ant Prdm12 Gaba	1	CS20230722_SUPT_0295	0295 NDB-SI-ant Prdm12 Gaba_1	0.99	CS20230722_CLUS_1031	1031 NDB-SI-ant Prdm12 Gaba_1	984	0.99
493	1_AGATAGAAGCCTTTCC-1	Microglia	CS20230722_CLAS_34	34 Immune	1	CS20230722_SUBC_334	334 Microglia NN	0.98	CS20230722_SUPT_1194	1194 Microglia NN_1	1	CS20230722_CLUS_5312	5312 Microglia NN_1	5283	1
494	1_AGATAGACACAGGATG-1	Str_DRD1_MSN_A	CS20230722_CLAS_09	09 CNU-LGE GABA	1	CS20230722_SUBC_061	061 STR D1 Gaba	0.98	CS20230722_SUPT_0272	0272 STR D1 Gaba_8	0.95	CS20230722_CLUS_0961	0961 STR D1 Gaba_8	1067	0.95
495	1_AGATAGAGTAGAGATT-1	Ependymal	CS20230722_CLAS_30	30 Astro-Epen	1	CS20230722_SUBC_323	323 Ependymal NN	1	CS20230722_SUPT_1176	1176 Ependymal NN_2	0.98	CS20230722_CLUS_5261	5261 Ependymal NN_2	14877	0.98
496	1_AGATAGAGTTTAGTCG-1	MS_Excit_A	CS20230722_CLAS_13	13 CNU-HYa Glut	1	CS20230722_SUBC_116	116 AVPV-MEPO-SFO Tbr1 Glut	0.88	CS20230722_SUPT_0519	0519 AVPV-MEPO-SFO Tbr1 Glut_1	0.76	CS20230722_CLUS_2076	2076 AVPV-MEPO-SFO Tbr1 Glut_1	2250	0.76
497	1_AGATAGATCTCTCTTC-1	Excit_A	CS20230722_CLAS_01	01 IT-ET Glut	1	CS20230722_SUBC_007	007 L2/3 IT CTX Glut	0.99	CS20230722_SUPT_0029	0029 L2/3 IT CTX Glut_1	0.52	CS20230722_CLUS_0105	0105 L2/3 IT CTX Glut_1	240	0.52
498	1_AGATCCACATATGGCT-1	MS_Inh_A	CS20230722_CLAS_08	08 CNU-MGE GABA	0.89	CS20230722_SUBC_057	057 NDB-SI-MA-STRv Lhx8 Gaba	1	CS20230722_SUPT_0245	0245 NDB-SI-MA-STRv Lhx8 Gaba_2	1	CS20230722_CLUS_0871	0871 NDB-SI-MA-STRv Lhx8 Gaba_2	820	1
499	1_AGATCCATCGCCTAGG-1	Str_DRD1_MSN_A	CS20230722_CLAS_09	09 CNU-LGE GABA	1	CS20230722_SUBC_062	062 STR D2 Gaba	1	CS20230722_SUPT_0278	0278 STR D2 Gaba_5	1	CS20230722_CLUS_0985	0985 STR D2 Gaba_5	1059	1
500	1_AGATCGTCACAATTCG-1	Oligo	CS20230722_CLAS_31	31 OPC-Oligo	0.85	CS20230722_SUBC_327	327 Oligo NN	1	CS20230722_SUPT_1182	1182 NFOL NN_2	1	CS20230722_CLUS_5278	5278 NFOL NN_2	5217	1
501	1_AGATGAAAGGAAGTAG-1	Ependymal	CS20230722_CLAS_30	30 Astro-Epen	1	CS20230722_SUBC_323	323 Ependymal NN	1	CS20230722_SUPT_1176	1176 Ependymal NN_2	0.63	CS20230722_CLUS_5261	5261 Ependymal NN_2	14877	0.63
502	1_AGATGAAAGGCATCAG-1	Microglia	CS20230722_CLAS_34	34 Immune	1	CS20230722_SUBC_334	334 Microglia NN	0.93	CS20230722_SUPT_1194	1194 Microglia NN_1	1	CS20230722_CLUS_5312	5312 Microglia NN_1	5283	1
503	1_AGATGAATCACTGATG-1	Str_DRD1_MSN_A	CS20230722_CLAS_09	09 CNU-LGE GABA	1	CS20230722_SUBC_061	061 STR D1 Gaba	1	CS20230722_SUPT_0272	0272 STR D1 Gaba_8	0.86	CS20230722_CLUS_0962	0962 STR D1 Gaba_8	1071	0.86
504	1_AGATGAATCGCTACGG-1	Oligo	CS20230722_CLAS_31	31 OPC-Oligo	1	CS20230722_SUBC_327	327 Oligo NN	1	CS20230722_SUPT_1184	1184 MOL NN_4	0.96	CS20230722_CLUS_5284	5284 MOL NN_4	5230	0.96
505	1_AGATGAATCTCCAATT-1	Astrocyte	CS20230722_CLAS_30	30 Astro-Epen	1	CS20230722_SUBC_322	322 Tanycyte NN	0.93	CS20230722_SUPT_1173	1173 Tanycyte NN_2	0.54	CS20230722_CLUS_5248	5248 Tanycyte NN_2	15001	0.54
506	1_AGATGAATCTCGCCTA-1	Excit_A	CS20230722_CLAS_01	01 IT-ET Glut	1	CS20230722_SUBC_022	022 L5 ET CTX Glut	1	CS20230722_SUPT_0091	0091 L5 ET CTX Glut_2	0.5	CS20230722_CLUS_0361	0361 L5 ET CTX Glut_2	389	0.5
507	1_AGATGCTAGAAGGGAT-1	Excit_A	CS20230722_CLAS_01	01 IT-ET Glut	1	CS20230722_SUBC_022	022 L5 ET CTX Glut	1	CS20230722_SUPT_0094	0094 L5 ET CTX Glut_5	0.5	CS20230722_CLUS_0378	0378 L5 ET CTX Glut_5	385	0.5
508	1_AGATGCTAGACTCCGC-1	Excit_A	CS20230722_CLAS_01	01 IT-ET Glut	1	CS20230722_SUBC_006	006 L4/5 IT CTX Glut	0.7	CS20230722_SUPT_0025	0025 L4/5 IT CTX Glut_3	1	CS20230722_CLUS_0083	0083 L4/5 IT CTX Glut_3	152	1
509	1_AGATGCTAGCATCTTG-1	Sept_Inh_B	CS20230722_CLAS_11	11 CNU-HYa GABA	1	CS20230722_SUBC_089	089 PVR Six3 Sox3 Gaba	1	CS20230722_SUPT_0417	0417 PVR Six3 Sox3 Gaba_7	1	CS20230722_CLUS_1525	1525 PVR Six3 Sox3 Gaba_7	1415	1
510	1_AGATGCTCAGTGCGCT-1	Str_DRD1_MSN_A	CS20230722_CLAS_09	09 CNU-LGE GABA	1	CS20230722_SUBC_061	061 STR D1 Gaba	1	CS20230722_SUPT_0272	0272 STR D1 Gaba_8	1	CS20230722_CLUS_0961	0961 STR D1 Gaba_8	1067	1
511	1_AGATGCTGTCTAACTG-1	Str_DRD1_MSN_A	CS20230722_CLAS_09	09 CNU-LGE GABA	1	CS20230722_SUBC_061	061 STR D1 Gaba	1	CS20230722_SUPT_0272	0272 STR D1 Gaba_8	0.99	CS20230722_CLUS_0962	0962 STR D1 Gaba_8	1071	0.99
512	1_AGATGCTTCGAGAGCA-1	Oligo	CS20230722_CLAS_31	31 OPC-Oligo	1	CS20230722_SUBC_327	327 Oligo NN	1	CS20230722_SUPT_1184	1184 MOL NN_4	0.69	CS20230722_CLUS_5284	5284 MOL NN_4	5230	0.69
513	1_AGCATCACAAACTAGA-1	Ependymal	CS20230722_CLAS_30	30 Astro-Epen	1	CS20230722_SUBC_323	323 Ependymal NN	1	CS20230722_SUPT_1176	1176 Ependymal NN_2	0.57	CS20230722_CLUS_5261	5261 Ependymal NN_2	14877	0.57
514	1_AGCATCAGTTTCGGCG-1	Str_DRD1_MSN_A	CS20230722_CLAS_09	09 CNU-LGE GABA	1	CS20230722_SUBC_062	062 STR D2 Gaba	1	CS20230722_SUPT_0275	0275 STR D2 Gaba_2	0.68	CS20230722_CLUS_0976	0976 STR D2 Gaba_2	1075	0.68
515	1_AGCCAATCACAGACGA-1	Oligo	CS20230722_CLAS_31	31 OPC-Oligo	0.91	CS20230722_SUBC_327	327 Oligo NN	1	CS20230722_SUPT_1184	1184 MOL NN_4	1	CS20230722_CLUS_5285	5285 MOL NN_4	5231	1
516	1_AGCCAATTCAGCGGAA-1	OPC	CS20230722_CLAS_31	31 OPC-Oligo	1	CS20230722_SUBC_326	326 OPC NN	1	CS20230722_SUPT_1179	1179 OPC NN_1	0.97	CS20230722_CLUS_5269	5269 OPC NN_1	5203	0.97
517	1_AGCCAATTCAGGAAGC-1	LS_Inh_C	CS20230722_CLAS_11	11 CNU-HYa GABA	0.58	CS20230722_SUBC_080	080 CEA-AAA-BST Six3 Sp9 Gaba	0.77	CS20230722_SUPT_0373	0373 CEA-AAA-BST Six3 Sp9 Gaba_1	0.7	CS20230722_CLUS_1349	1349 CEA-AAA-BST Six3 Sp9 Gaba_1	1018	0.7
518	1_AGCCACGCAACGGCCT-1	Str_DRD1_MSN_A	CS20230722_CLAS_09	09 CNU-LGE GABA	1	CS20230722_SUBC_061	061 STR D1 Gaba	1	CS20230722_SUPT_0272	0272 STR D1 Gaba_8	0.83	CS20230722_CLUS_0961	0961 STR D1 Gaba_8	1067	0.83
519	1_AGCCACGCATAACGGG-1	MS_Inh_A	CS20230722_CLAS_08	08 CNU-MGE GABA	1	CS20230722_SUBC_057	057 NDB-SI-MA-STRv Lhx8 Gaba	1	CS20230722_SUPT_0245	0245 NDB-SI-MA-STRv Lhx8 Gaba_2	0.55	CS20230722_CLUS_0871	0871 NDB-SI-MA-STRv Lhx8 Gaba_2	820	0.55
520	1_AGCCACGCATCACCAA-1	LS_Inh_C	CS20230722_CLAS_10	10 LSX GABA	1	CS20230722_SUBC_070	070 LSX Prdm12 Slit2 Gaba	0.79	CS20230722_SUPT_0317	0317 LSX Prdm12 Slit2 Gaba_1	0.45	CS20230722_CLUS_1121	1121 LSX Prdm12 Slit2 Gaba_1	959	0.45
521	1_AGCCACGGTTGGTAGG-1	Ependymal	CS20230722_CLAS_30	30 Astro-Epen	1	CS20230722_SUBC_323	323 Ependymal NN	1	CS20230722_SUPT_1176	1176 Ependymal NN_2	0.98	CS20230722_CLUS_5262	5262 Ependymal NN_2	14879	0.98
522	1_AGCCACGTCGAGAGAC-1	Microglia	CS20230722_CLAS_34	34 Immune	0.98	CS20230722_SUBC_334	334 Microglia NN	1	CS20230722_SUPT_1194	1194 Microglia NN_1	1	CS20230722_CLUS_5312	5312 Microglia NN_1	5283	1
523	1_AGCCACGTCTGACAGT-1	MS_Inh_B	CS20230722_CLAS_08	08 CNU-MGE GABA	1	CS20230722_SUBC_058	058 PAL-STR Gaba-Chol	1	CS20230722_SUPT_0260	0260 PAL-STR Gaba-Chol_2	1	CS20230722_CLUS_0933	0933 PAL-STR Gaba-Chol_2	586	1
524	1_AGCCAGCAGGATACCG-1	Ependymal	CS20230722_CLAS_30	30 Astro-Epen	1	CS20230722_SUBC_323	323 Ependymal NN	1	CS20230722_SUPT_1176	1176 Ependymal NN_2	1	CS20230722_CLUS_5261	5261 Ependymal NN_2	14877	1
525	1_AGCCAGCAGTGGATTA-1	LS_Inh_C	CS20230722_CLAS_10	10 LSX GABA	1	CS20230722_SUBC_070	070 LSX Prdm12 Slit2 Gaba	0.47	CS20230722_SUPT_0320	0320 LSX Prdm12 Slit2 Gaba_4	0.96	CS20230722_CLUS_1138	1138 LSX Prdm12 Slit2 Gaba_4	947	0.96
526	1_AGCCAGCCATACAGGG-1	OPC	CS20230722_CLAS_31	31 OPC-Oligo	1	CS20230722_SUBC_326	326 OPC NN	1	CS20230722_SUPT_1179	1179 OPC NN_1	1	CS20230722_CLUS_5269	5269 OPC NN_1	5203	1
527	1_AGCCAGCGTCAAAGTA-1	Excit_A	CS20230722_CLAS_01	01 IT-ET Glut	1	CS20230722_SUBC_007	007 L2/3 IT CTX Glut	1	CS20230722_SUPT_0029	0029 L2/3 IT CTX Glut_1	0.65	CS20230722_CLUS_0105	0105 L2/3 IT CTX Glut_1	240	0.65
528	1_AGCCAGCGTCCTGGTG-1	Str_DRD1_MSN_A	CS20230722_CLAS_09	09 CNU-LGE GABA	1	CS20230722_SUBC_061	061 STR D1 Gaba	1	CS20230722_SUPT_0272	0272 STR D1 Gaba_8	1	CS20230722_CLUS_0961	0961 STR D1 Gaba_8	1067	1
529	1_AGCGATTAGAATCGAT-1	MS_Inh_A	CS20230722_CLAS_08	08 CNU-MGE GABA	1	CS20230722_SUBC_057	057 NDB-SI-MA-STRv Lhx8 Gaba	1	CS20230722_SUPT_0245	0245 NDB-SI-MA-STRv Lhx8 Gaba_2	1	CS20230722_CLUS_0874	0874 NDB-SI-MA-STRv Lhx8 Gaba_2	823	1
530	1_AGCGATTCAACGAGGT-1	Astrocyte	CS20230722_CLAS_30	30 Astro-Epen	1	CS20230722_SUBC_318	318 Astro-NT NN	1	CS20230722_SUPT_1160	1160 Astro-NT NN_2	0.82	CS20230722_CLUS_5214	5214 Astro-NT NN_2	14956	0.82
531	1_AGCGATTGTACGTACT-1	Str_DRD1_MSN_A	CS20230722_CLAS_09	09 CNU-LGE GABA	0.97	CS20230722_SUBC_061	061 STR D1 Gaba	1	CS20230722_SUPT_0272	0272 STR D1 Gaba_8	1	CS20230722_CLUS_0961	0961 STR D1 Gaba_8	1067	1
532	1_AGCGATTGTTCAACGT-1	MS_Inh_C	CS20230722_CLAS_06	06 CTX-CGE GABA	0.98	CS20230722_SUBC_049	049 Lamp5 Gaba	0.98	CS20230722_SUPT_0200	0200 Lamp5 Gaba_2	0.97	CS20230722_CLUS_0715	0715 Lamp5 Gaba_2	707	0.97
533	1_AGCGCCAGTCTTACTT-1	Str_DRD1_Patch	CS20230722_CLAS_09	09 CNU-LGE GABA	1	CS20230722_SUBC_064	064 STR-PAL Chst9 Gaba	1	CS20230722_SUPT_0287	0287 STR-PAL Chst9 Gaba_3	1	CS20230722_CLUS_1009	1009 STR-PAL Chst9 Gaba_3	1262	1
534	1_AGCGCTGAGCTTCGTA-1	Str_DRD2_MSN	CS20230722_CLAS_09	09 CNU-LGE GABA	1	CS20230722_SUBC_062	062 STR D2 Gaba	1	CS20230722_SUPT_0277	0277 STR D2 Gaba_4	0.59	CS20230722_CLUS_0981	0981 STR D2 Gaba_4	1088	0.59
535	1_AGCGCTGCACCCTGAG-1	Astrocyte	CS20230722_CLAS_30	30 Astro-Epen	1	CS20230722_SUBC_318	318 Astro-NT NN	1	CS20230722_SUPT_1160	1160 Astro-NT NN_2	0.99	CS20230722_CLUS_5214	5214 Astro-NT NN_2	14956	0.99
536	1_AGCGCTGCACCGTGAC-1	LS_Inh_B	CS20230722_CLAS_10	10 LSX GABA	1	CS20230722_SUBC_071	071 LSX Prdm12 Zeb2 Gaba	0.86	CS20230722_SUPT_0326	0326 LSX Prdm12 Zeb2 Gaba_1	0.83	CS20230722_CLUS_1156	1156 LSX Prdm12 Zeb2 Gaba_1	923	0.83
537	1_AGCGCTGCAGTAACGG-1	MS_Inh_B	CS20230722_CLAS_08	08 CNU-MGE GABA	1	CS20230722_SUBC_057	057 NDB-SI-MA-STRv Lhx8 Gaba	1	CS20230722_SUPT_0245	0245 NDB-SI-MA-STRv Lhx8 Gaba_2	0.62	CS20230722_CLUS_0872	0872 NDB-SI-MA-STRv Lhx8 Gaba_2	821	0.62
538	1_AGCGCTGCAGTCAGCC-1	Oligo	CS20230722_CLAS_31	31 OPC-Oligo	1	CS20230722_SUBC_327	327 Oligo NN	1	CS20230722_SUPT_1184	1184 MOL NN_4	1	CS20230722_CLUS_5285	5285 MOL NN_4	5231	1
539	1_AGCGCTGCATGACGTT-1	Str_DRD2_MSN	CS20230722_CLAS_09	09 CNU-LGE GABA	1	CS20230722_SUBC_062	062 STR D2 Gaba	1	CS20230722_SUPT_0275	0275 STR D2 Gaba_2	1	CS20230722_CLUS_0977	0977 STR D2 Gaba_2	1076	1
540	1_AGCGCTGGTATCCTCC-1	Str_DRD1_Patch	CS20230722_CLAS_09	09 CNU-LGE GABA	1	CS20230722_SUBC_063	063 STR D1 Sema5a Gaba	0.83	CS20230722_SUPT_0283	0283 STR D1 Sema5a Gaba_3	0.84	CS20230722_CLUS_0998	0998 STR D1 Sema5a Gaba_3	1257	0.84
541	1_AGCGCTGTCGGTCTAA-1	OPC	CS20230722_CLAS_31	31 OPC-Oligo	1	CS20230722_SUBC_326	326 OPC NN	1	CS20230722_SUPT_1179	1179 OPC NN_1	0.66	CS20230722_CLUS_5269	5269 OPC NN_1	5203	0.66
542	1_AGCGTATCAAGTGGAC-1	Str_DRD2_MSN	CS20230722_CLAS_09	09 CNU-LGE GABA	1	CS20230722_SUBC_062	062 STR D2 Gaba	1	CS20230722_SUPT_0275	0275 STR D2 Gaba_2	1	CS20230722_CLUS_0977	0977 STR D2 Gaba_2	1076	1
543	1_AGCGTATCAGACAAGC-1	LS_Inh_C	CS20230722_CLAS_10	10 LSX GABA	1	CS20230722_SUBC_071	071 LSX Prdm12 Zeb2 Gaba	0.88	CS20230722_SUPT_0326	0326 LSX Prdm12 Zeb2 Gaba_1	1	CS20230722_CLUS_1157	1157 LSX Prdm12 Zeb2 Gaba_1	909	1
544	1_AGCGTATCAGGCCTGT-1	Astrocyte	CS20230722_CLAS_30	30 Astro-Epen	0.82	CS20230722_SUBC_318	318 Astro-NT NN	0.5	CS20230722_SUPT_1160	1160 Astro-NT NN_2	1	CS20230722_CLUS_5214	5214 Astro-NT NN_2	14956	1
545	1_AGCGTATGTCAATGGG-1	Str_DRD1_Patch	CS20230722_CLAS_09	09 CNU-LGE GABA	1	CS20230722_SUBC_064	064 STR-PAL Chst9 Gaba	0.98	CS20230722_SUPT_0288	0288 STR-PAL Chst9 Gaba_4	0.72	CS20230722_CLUS_1011	1011 STR-PAL Chst9 Gaba_4	1276	0.72
546	1_AGCGTATGTCTGTAAC-1	OPC	CS20230722_CLAS_31	31 OPC-Oligo	1	CS20230722_SUBC_326	326 OPC NN	1	CS20230722_SUPT_1179	1179 OPC NN_1	1	CS20230722_CLUS_5269	5269 OPC NN_1	5203	1
547	1_AGCGTATTCCAGGACC-1	Sept_Inh_B	CS20230722_CLAS_09	09 CNU-LGE GABA	0.98	CS20230722_SUBC_065	065 IA Mgp Gaba	0.73	CS20230722_SUPT_0294	0294 IA Mgp Gaba_5	1	CS20230722_CLUS_1025	1025 IA Mgp Gaba_5	1170	1
548	1_AGCGTATTCTTCTTCC-1	MS_Inh_B	CS20230722_CLAS_10	10 LSX GABA	0.97	CS20230722_SUBC_068	068 LSX Otx2 Gaba	0.94	CS20230722_SUPT_0302	0302 LSX Otx2 Gaba_2	1	CS20230722_CLUS_1054	1054 LSX Otx2 Gaba_2	935	1
549	1_AGCTACACAAAGAACT-1	LS_Inh_D	CS20230722_CLAS_10	10 LSX GABA	0.9	CS20230722_SUBC_070	070 LSX Prdm12 Slit2 Gaba	0.86	CS20230722_SUPT_0318	0318 LSX Prdm12 Slit2 Gaba_2	0.98	CS20230722_CLUS_1129	1129 LSX Prdm12 Slit2 Gaba_2	958	0.98
550	1_AGCTACAGTGAACGGT-1	Str_DRD1_Patch	CS20230722_CLAS_09	09 CNU-LGE GABA	0.97	CS20230722_SUBC_063	063 STR D1 Sema5a Gaba	0.98	CS20230722_SUPT_0284	0284 STR D1 Sema5a Gaba_4	0.88	CS20230722_CLUS_1000	1000 STR D1 Sema5a Gaba_4	1264	0.88
551	1_AGCTACAGTGGCCCAT-1	Oligo	CS20230722_CLAS_31	31 OPC-Oligo	1	CS20230722_SUBC_327	327 Oligo NN	1	CS20230722_SUPT_1182	1182 NFOL NN_2	0.87	CS20230722_CLUS_5278	5278 NFOL NN_2	5217	0.87
552	1_AGCTCAACAACGCATT-1	Str_DRD1_MSN_A	CS20230722_CLAS_09	09 CNU-LGE GABA	1	CS20230722_SUBC_061	061 STR D1 Gaba	0.99	CS20230722_SUPT_0273	0273 STR D1 Gaba_9	0.58	CS20230722_CLUS_0964	0964 STR D1 Gaba_9	1082	0.58
553	1_AGCTCAAGTGTTAACC-1	MS_Inh_C	CS20230722_CLAS_06	06 CTX-CGE GABA	0.98	CS20230722_SUBC_049	049 Lamp5 Gaba	1	CS20230722_SUPT_0200	0200 Lamp5 Gaba_2	0.5	CS20230722_CLUS_0715	0715 Lamp5 Gaba_2	707	0.5
554	1_AGCTCAATCTCCGTGT-1	LS_Inh_C	CS20230722_CLAS_10	10 LSX GABA	1	CS20230722_SUBC_069	069 LSX Nkx2-1 Gaba	1	CS20230722_SUPT_0308	0308 LSX Nkx2-1 Gaba_3	0.7	CS20230722_CLUS_1092	1092 LSX Nkx2-1 Gaba_3	847	0.7
555	1_AGCTTCCAGGAGTATT-1	MS_Excit_A	CS20230722_CLAS_12	12 HY GABA	0.51	CS20230722_SUBC_106	106 PVpo-VMPO-MPN Hmx2 Gaba	0.47	CS20230722_SUPT_0482	0482 PVpo-VMPO-MPN Hmx2 Gaba_1	0.83	CS20230722_CLUS_1877	1877 PVpo-VMPO-MPN Hmx2 Gaba_1	1870	0.83
556	1_AGCTTCCCAACTGCCG-1	LS_Inh_C	CS20230722_CLAS_10	10 LSX GABA	1	CS20230722_SUBC_070	070 LSX Prdm12 Slit2 Gaba	0.99	CS20230722_SUPT_0319	0319 LSX Prdm12 Slit2 Gaba_3	0.85	CS20230722_CLUS_1136	1136 LSX Prdm12 Slit2 Gaba_3	970	0.85
557	1_AGCTTCCGTGTACAGG-1	Sept_Inh_C	CS20230722_CLAS_07	07 CTX-MGE GABA	1	CS20230722_SUBC_053	053 Sst Gaba	1	CS20230722_SUPT_0229	0229 Sst Gaba_16	0.6	CS20230722_CLUS_0818	0818 Sst Gaba_16	492	0.6
558	1_AGCTTCCTCCTTACCG-1	Str_DRD1_MSN_A	CS20230722_CLAS_09	09 CNU-LGE GABA	1	CS20230722_SUBC_061	061 STR D1 Gaba	1	CS20230722_SUPT_0272	0272 STR D1 Gaba_8	1	CS20230722_CLUS_0961	0961 STR D1 Gaba_8	1067	1
559	1_AGGAAATAGAAGTCCG-1	Str_DRD1_Patch	CS20230722_CLAS_09	09 CNU-LGE GABA	1	CS20230722_SUBC_064	064 STR-PAL Chst9 Gaba	1	CS20230722_SUPT_0287	0287 STR-PAL Chst9 Gaba_3	0.86	CS20230722_CLUS_1009	1009 STR-PAL Chst9 Gaba_3	1262	0.86
560	1_AGGAAATAGCTAGCCC-1	Astrocyte	CS20230722_CLAS_30	30 Astro-Epen	1	CS20230722_SUBC_319	319 Astro-TE NN	1	CS20230722_SUPT_1163	1163 Astro-TE NN_3	0.98	CS20230722_CLUS_5227	5227 Astro-TE NN_3	14947	0.98
561	1_AGGAAATAGTTTCTTC-1	Str_DRD1_MSN_A	CS20230722_CLAS_09	09 CNU-LGE GABA	1	CS20230722_SUBC_061	061 STR D1 Gaba	1	CS20230722_SUPT_0273	0273 STR D1 Gaba_9	0.87	CS20230722_CLUS_0964	0964 STR D1 Gaba_9	1082	0.87
562	1_AGGAAATCACGACGAA-1	Excit_B	CS20230722_CLAS_02	02 NP-CT-L6b Glut	1	CS20230722_SUBC_032	032 L5 NP CTX Glut	1	CS20230722_SUPT_0123	0123 L5 NP CTX Glut_2	1	CS20230722_CLUS_0464	0464 L5 NP CTX Glut_2	76	1
563	1_AGGAAATGTACAACGG-1	Excit_A	CS20230722_CLAS_01	01 IT-ET Glut	1	CS20230722_SUBC_022	022 L5 ET CTX Glut	1	CS20230722_SUPT_0094	0094 L5 ET CTX Glut_5	0.6	CS20230722_CLUS_0376	0376 L5 ET CTX Glut_5	380	0.6
564	1_AGGAAATGTACCAGAG-1	Ependymal	CS20230722_CLAS_30	30 Astro-Epen	1	CS20230722_SUBC_323	323 Ependymal NN	1	CS20230722_SUPT_1175	1175 Ependymal NN_1	0.95	CS20230722_CLUS_5257	5257 Ependymal NN_1	14991	0.95
565	1_AGGAAATTCCTGATAG-1	Str_DRD1_Patch	CS20230722_CLAS_09	09 CNU-LGE GABA	0.92	CS20230722_SUBC_063	063 STR D1 Sema5a Gaba	0.99	CS20230722_SUPT_0284	0284 STR D1 Sema5a Gaba_4	0.99	CS20230722_CLUS_1000	1000 STR D1 Sema5a Gaba_4	1264	0.99
566	1_AGGAAATTCTGTGCTC-1	Excit_A	CS20230722_CLAS_01	01 IT-ET Glut	1	CS20230722_SUBC_022	022 L5 ET CTX Glut	0.83	CS20230722_SUPT_0094	0094 L5 ET CTX Glut_5	0.74	CS20230722_CLUS_0378	0378 L5 ET CTX Glut_5	385	0.74
567	1_AGGAATAAGAATTTGG-1	LS_Inh_C	CS20230722_CLAS_10	10 LSX GABA	1	CS20230722_SUBC_070	070 LSX Prdm12 Slit2 Gaba	0.7	CS20230722_SUPT_0318	0318 LSX Prdm12 Slit2 Gaba_2	0.58	CS20230722_CLUS_1126	1126 LSX Prdm12 Slit2 Gaba_2	946	0.58
568	1_AGGAATAAGGCTTCCG-1	Oligo	CS20230722_CLAS_31	31 OPC-Oligo	0.99	CS20230722_SUBC_327	327 Oligo NN	1	CS20230722_SUPT_1184	1184 MOL NN_4	1	CS20230722_CLUS_5285	5285 MOL NN_4	5231	1
569	1_AGGAATAAGTATAACG-1	LS_Inh_C	CS20230722_CLAS_10	10 LSX GABA	1	CS20230722_SUBC_067	067 LSX Sall3 Pax6 Gaba	0.35	CS20230722_SUPT_0300	0300 LSX Sall3 Pax6 Gaba_2	0.98	CS20230722_CLUS_1049	1049 LSX Sall3 Pax6 Gaba_2	978	0.98
570	1_AGGAATATCCTTCACG-1	Sept_Inh_B	CS20230722_CLAS_11	11 CNU-HYa GABA	1	CS20230722_SUBC_085	085 SI-MPO-LPO Lhx8 Gaba	1	CS20230722_SUPT_0398	0398 SI-MPO-LPO Lhx8 Gaba_3	0.88	CS20230722_CLUS_1445	1445 SI-MPO-LPO Lhx8 Gaba_3	815	0.88
571	1_AGGAATATCTAGTGAC-1	Str_DRD1_MSN_A	CS20230722_CLAS_09	09 CNU-LGE GABA	1	CS20230722_SUBC_061	061 STR D1 Gaba	0.99	CS20230722_SUPT_0272	0272 STR D1 Gaba_8	0.99	CS20230722_CLUS_0961	0961 STR D1 Gaba_8	1067	0.99
572	1_AGGACGACAAACCGGA-1	Str_DRD1_MSN_A	CS20230722_CLAS_09	09 CNU-LGE GABA	1	CS20230722_SUBC_061	061 STR D1 Gaba	1	CS20230722_SUPT_0272	0272 STR D1 Gaba_8	0.98	CS20230722_CLUS_0961	0961 STR D1 Gaba_8	1067	0.98
573	1_AGGACGACAGACAATA-1	MS_Inh_B	CS20230722_CLAS_08	08 CNU-MGE GABA	1	CS20230722_SUBC_058	058 PAL-STR Gaba-Chol	1	CS20230722_SUPT_0259	0259 PAL-STR Gaba-Chol_1	0.46	CS20230722_CLUS_0923	0923 PAL-STR Gaba-Chol_1	568	0.46
574	1_AGGACGAGTACTCGTA-1	Str_DRD1_Patch	CS20230722_CLAS_09	09 CNU-LGE GABA	1	CS20230722_SUBC_063	063 STR D1 Sema5a Gaba	0.96	CS20230722_SUPT_0282	0282 STR D1 Sema5a Gaba_2	0.82	CS20230722_CLUS_0993	0993 STR D1 Sema5a Gaba_2	1265	0.82
575	1_AGGACGAGTGTGTCGC-1	Excit_B	CS20230722_CLAS_02	02 NP-CT-L6b Glut	1	CS20230722_SUBC_030	030 L6 CT CTX Glut	1	CS20230722_SUPT_0115	0115 L6 CT CTX Glut_2	1	CS20230722_CLUS_0441	0441 L6 CT CTX Glut_2	57	1
576	1_AGGACTTAGGAACGTC-1	Str_DRD1_Patch	CS20230722_CLAS_09	09 CNU-LGE GABA	0.79	CS20230722_SUBC_063	063 STR D1 Sema5a Gaba	0.99	CS20230722_SUPT_0284	0284 STR D1 Sema5a Gaba_4	0.74	CS20230722_CLUS_0999	0999 STR D1 Sema5a Gaba_4	1259	0.74
577	1_AGGACTTGTGGTAACG-1	Str_DRD1_Patch	CS20230722_CLAS_09	09 CNU-LGE GABA	1	CS20230722_SUBC_063	063 STR D1 Sema5a Gaba	0.99	CS20230722_SUPT_0284	0284 STR D1 Sema5a Gaba_4	0.91	CS20230722_CLUS_0999	0999 STR D1 Sema5a Gaba_4	1259	0.91
578	1_AGGACTTTCCTATGGA-1	LS_Inh_A	CS20230722_CLAS_10	10 LSX GABA	1	CS20230722_SUBC_072	072 LSX Sall3 Lmo1 Gaba	1	CS20230722_SUPT_0336	0336 LSX Sall3 Lmo1 Gaba_6	1	CS20230722_CLUS_1185	1185 LSX Sall3 Lmo1 Gaba_6	979	1
579	1_AGGACTTTCGCTCTCA-1	Str_DRD2_MSN	CS20230722_CLAS_09	09 CNU-LGE GABA	1	CS20230722_SUBC_062	062 STR D2 Gaba	1	CS20230722_SUPT_0275	0275 STR D2 Gaba_2	0.81	CS20230722_CLUS_0977	0977 STR D2 Gaba_2	1076	0.81
580	1_AGGACTTTCTAACGCA-1	Str_DRD1_Patch	CS20230722_CLAS_09	09 CNU-LGE GABA	0.99	CS20230722_SUBC_064	064 STR-PAL Chst9 Gaba	1	CS20230722_SUPT_0287	0287 STR-PAL Chst9 Gaba_3	0.82	CS20230722_CLUS_1009	1009 STR-PAL Chst9 Gaba_3	1262	0.82
581	1_AGGAGGTAGATTGTGA-1	Str_DRD1_MSN_A	CS20230722_CLAS_09	09 CNU-LGE GABA	1	CS20230722_SUBC_061	061 STR D1 Gaba	1	CS20230722_SUPT_0272	0272 STR D1 Gaba_8	1	CS20230722_CLUS_0961	0961 STR D1 Gaba_8	1067	1
582	1_AGGAGGTGTTGCGGCT-1	MS_Excit_A	CS20230722_CLAS_13	13 CNU-HYa Glut	1	CS20230722_SUBC_116	116 AVPV-MEPO-SFO Tbr1 Glut	1	CS20230722_SUPT_0520	0520 AVPV-MEPO-SFO Tbr1 Glut_2	0.56	CS20230722_CLUS_2080	2080 AVPV-MEPO-SFO Tbr1 Glut_2	2269	0.56
583	1_AGGAGGTTCATAGAGA-1	Str_DRD1_MSN_A	CS20230722_CLAS_09	09 CNU-LGE GABA	1	CS20230722_SUBC_062	062 STR D2 Gaba	1	CS20230722_SUPT_0275	0275 STR D2 Gaba_2	0.88	CS20230722_CLUS_0977	0977 STR D2 Gaba_2	1076	0.88
584	1_AGGAGGTTCCCAGCGA-1	LS_Inh_B	CS20230722_CLAS_10	10 LSX GABA	1	CS20230722_SUBC_071	071 LSX Prdm12 Zeb2 Gaba	0.98	CS20230722_SUPT_0326	0326 LSX Prdm12 Zeb2 Gaba_1	0.6	CS20230722_CLUS_1149	1149 LSX Prdm12 Zeb2 Gaba_1	920	0.6
585	1_AGGATAAAGACGAAGA-1	Excit_A	CS20230722_CLAS_01	01 IT-ET Glut	1	CS20230722_SUBC_022	022 L5 ET CTX Glut	0.99	CS20230722_SUPT_0094	0094 L5 ET CTX Glut_5	0.72	CS20230722_CLUS_0376	0376 L5 ET CTX Glut_5	380	0.72
586	1_AGGATAAGTAGGACTG-1	OPC	CS20230722_CLAS_31	31 OPC-Oligo	1	CS20230722_SUBC_326	326 OPC NN	1	CS20230722_SUPT_1179	1179 OPC NN_1	1	CS20230722_CLUS_5269	5269 OPC NN_1	5203	1
587	1_AGGATCTAGGAGAGTA-1	LS_Inh_E	CS20230722_CLAS_09	09 CNU-LGE GABA	1	CS20230722_SUBC_061	061 STR D1 Gaba	1	CS20230722_SUPT_0265	0265 STR D1 Gaba_1	1	CS20230722_CLUS_0943	0943 STR D1 Gaba_1	1184	1
588	1_AGGATCTCACACAGCC-1	Excit_A	CS20230722_CLAS_01	01 IT-ET Glut	1	CS20230722_SUBC_007	007 L2/3 IT CTX Glut	0.8	CS20230722_SUPT_0029	0029 L2/3 IT CTX Glut_1	1	CS20230722_CLUS_0105	0105 L2/3 IT CTX Glut_1	240	1
589	1_AGGATCTCATGTTCAG-1	Astrocyte	CS20230722_CLAS_30	30 Astro-Epen	1	CS20230722_SUBC_319	319 Astro-TE NN	0.74	CS20230722_SUPT_1163	1163 Astro-TE NN_3	0.91	CS20230722_CLUS_5225	5225 Astro-TE NN_3	14939	0.91
590	1_AGGATCTGTCTTTATC-1	Str_DRD2_MSN	CS20230722_CLAS_09	09 CNU-LGE GABA	1	CS20230722_SUBC_062	062 STR D2 Gaba	1	CS20230722_SUPT_0274	0274 STR D2 Gaba_1	0.58	CS20230722_CLUS_0970	0970 STR D2 Gaba_1	1062	0.58
591	1_AGGCATTAGGAGAATG-1	Str_DRD1_MSN_A	CS20230722_CLAS_09	09 CNU-LGE GABA	1	CS20230722_SUBC_061	061 STR D1 Gaba	1	CS20230722_SUPT_0273	0273 STR D1 Gaba_9	1	CS20230722_CLUS_0964	0964 STR D1 Gaba_9	1082	1
592	1_AGGCATTCAAATCCCA-1	Str_DRD1_Patch	CS20230722_CLAS_09	09 CNU-LGE GABA	1	CS20230722_SUBC_064	064 STR-PAL Chst9 Gaba	1	CS20230722_SUPT_0287	0287 STR-PAL Chst9 Gaba_3	1	CS20230722_CLUS_1009	1009 STR-PAL Chst9 Gaba_3	1262	1
593	1_AGGCATTCAATTCTCT-1	Sept_Inh_B	CS20230722_CLAS_11	11 CNU-HYa GABA	1	CS20230722_SUBC_089	089 PVR Six3 Sox3 Gaba	1	CS20230722_SUPT_0417	0417 PVR Six3 Sox3 Gaba_7	1	CS20230722_CLUS_1525	1525 PVR Six3 Sox3 Gaba_7	1415	1
594	1_AGGCCACAGGCTAACG-1	Str_DRD1_Patch	CS20230722_CLAS_09	09 CNU-LGE GABA	1	CS20230722_SUBC_064	064 STR-PAL Chst9 Gaba	0.82	CS20230722_SUPT_0287	0287 STR-PAL Chst9 Gaba_3	0.95	CS20230722_CLUS_1010	1010 STR-PAL Chst9 Gaba_3	1263	0.95
595	1_AGGCCACGTATCACGT-1	Str_DRD2_MSN	CS20230722_CLAS_09	09 CNU-LGE GABA	1	CS20230722_SUBC_062	062 STR D2 Gaba	1	CS20230722_SUPT_0275	0275 STR D2 Gaba_2	0.94	CS20230722_CLUS_0977	0977 STR D2 Gaba_2	1076	0.94
596	1_AGGCCACGTCTCGGAC-1	Str_DRD1_MSN_A	CS20230722_CLAS_09	09 CNU-LGE GABA	1	CS20230722_SUBC_061	061 STR D1 Gaba	1	CS20230722_SUPT_0272	0272 STR D1 Gaba_8	1	CS20230722_CLUS_0961	0961 STR D1 Gaba_8	1067	1
597	1_AGGCCACGTGATAGTA-1	Excit_A	CS20230722_CLAS_01	01 IT-ET Glut	1	CS20230722_SUBC_022	022 L5 ET CTX Glut	1	CS20230722_SUPT_0094	0094 L5 ET CTX Glut_5	0.52	CS20230722_CLUS_0376	0376 L5 ET CTX Glut_5	380	0.52
598	1_AGGCCACGTTGGCTAT-1	Str_DRD1_MSN_B	CS20230722_CLAS_09	09 CNU-LGE GABA	1	CS20230722_SUBC_061	061 STR D1 Gaba	0.98	CS20230722_SUPT_0267	0267 STR D1 Gaba_3	0.91	CS20230722_CLUS_0950	0950 STR D1 Gaba_3	1092	0.91
599	1_AGGCTGCGTCATCCCT-1	LS_Inh_C	CS20230722_CLAS_10	10 LSX GABA	0.96	CS20230722_SUBC_070	070 LSX Prdm12 Slit2 Gaba	0.92	CS20230722_SUPT_0317	0317 LSX Prdm12 Slit2 Gaba_1	0.36	CS20230722_CLUS_1118	1118 LSX Prdm12 Slit2 Gaba_1	950	0.36
600	1_AGGCTGCGTTGCATAC-1	Oligo	CS20230722_CLAS_31	31 OPC-Oligo	1	CS20230722_SUBC_327	327 Oligo NN	1	CS20230722_SUPT_1184	1184 MOL NN_4	0.74	CS20230722_CLUS_5285	5285 MOL NN_4	5231	0.74
601	1_AGGCTGCTCACCCATC-1	Ependymal	CS20230722_CLAS_30	30 Astro-Epen	1	CS20230722_SUBC_323	323 Ependymal NN	1	CS20230722_SUPT_1176	1176 Ependymal NN_2	0.89	CS20230722_CLUS_5261	5261 Ependymal NN_2	14877	0.89
602	1_AGGCTGCTCTCGCTCA-1	Str_DRD1_MSN_A	CS20230722_CLAS_09	09 CNU-LGE GABA	1	CS20230722_SUBC_061	061 STR D1 Gaba	0.89	CS20230722_SUPT_0272	0272 STR D1 Gaba_8	0.59	CS20230722_CLUS_0963	0963 STR D1 Gaba_8	1080	0.59
603	1_AGGGAGTAGAAGATCT-1	LS_Inh_C	CS20230722_CLAS_10	10 LSX GABA	1	CS20230722_SUBC_070	070 LSX Prdm12 Slit2 Gaba	0.88	CS20230722_SUPT_0319	0319 LSX Prdm12 Slit2 Gaba_3	1	CS20230722_CLUS_1136	1136 LSX Prdm12 Slit2 Gaba_3	970	1
604	1_AGGGAGTAGACGTCGA-1	MS_Inh_C	CS20230722_CLAS_06	06 CTX-CGE GABA	1	CS20230722_SUBC_049	049 Lamp5 Gaba	1	CS20230722_SUPT_0199	0199 Lamp5 Gaba_1	0.98	CS20230722_CLUS_0706	0706 Lamp5 Gaba_1	701	0.98
605	1_AGGGAGTCAGCGCTTG-1	Str_DRD1_MSN_A	CS20230722_CLAS_09	09 CNU-LGE GABA	1	CS20230722_SUBC_062	062 STR D2 Gaba	1	CS20230722_SUPT_0276	0276 STR D2 Gaba_3	0.79	CS20230722_CLUS_0978	0978 STR D2 Gaba_3	1063	0.79
606	1_AGGGAGTGTTGTGGAG-1	Str_DRD1_MSN_A	CS20230722_CLAS_09	09 CNU-LGE GABA	1	CS20230722_SUBC_061	061 STR D1 Gaba	0.97	CS20230722_SUPT_0272	0272 STR D1 Gaba_8	0.69	CS20230722_CLUS_0961	0961 STR D1 Gaba_8	1067	0.69
607	1_AGGGAGTTCGCGTAGC-1	Str_DRD2_MSN	CS20230722_CLAS_09	09 CNU-LGE GABA	1	CS20230722_SUBC_062	062 STR D2 Gaba	1	CS20230722_SUPT_0275	0275 STR D2 Gaba_2	1	CS20230722_CLUS_0977	0977 STR D2 Gaba_2	1076	1
608	1_AGGGCCTGTACCCACG-1	Astrocyte	CS20230722_CLAS_30	30 Astro-Epen	1	CS20230722_SUBC_320	320 Astro-OLF NN	0.6	CS20230722_SUPT_1166	1166 Astro-OLF NN_1	0.99	CS20230722_CLUS_5231	5231 Astro-OLF NN_1	14951	0.99
609	1_AGGGCCTGTATCACGT-1	MS_Excit_A	CS20230722_CLAS_13	13 CNU-HYa Glut	0.81	CS20230722_SUBC_115	115 MS-SF Bsx Glut	0.89	CS20230722_SUPT_0518	0518 MS-SF Bsx Glut_1	1	CS20230722_CLUS_2065	2065 MS-SF Bsx Glut_1	1597	1
610	1_AGGGCCTGTGGGACAT-1	Str_DRD1_MSN_B	CS20230722_CLAS_09	09 CNU-LGE GABA	1	CS20230722_SUBC_061	061 STR D1 Gaba	0.94	CS20230722_SUPT_0272	0272 STR D1 Gaba_8	0.68	CS20230722_CLUS_0961	0961 STR D1 Gaba_8	1067	0.68
611	1_AGGGCCTGTTGACTAC-1	Excit_A	CS20230722_CLAS_01	01 IT-ET Glut	1	CS20230722_SUBC_010	010 IT AON-TT-DP Glut	0.83	CS20230722_SUPT_0046	0046 IT AON-TT-DP Glut_1	1	CS20230722_CLUS_0169	0169 IT AON-TT-DP Glut_1	289	1
612	1_AGGGCCTTCACCTCGT-1	Str_DRD2_MSN	CS20230722_CLAS_09	09 CNU-LGE GABA	1	CS20230722_SUBC_062	062 STR D2 Gaba	1	CS20230722_SUPT_0275	0275 STR D2 Gaba_2	0.87	CS20230722_CLUS_0977	0977 STR D2 Gaba_2	1076	0.87
613	1_AGGGCCTTCATTCATC-1	Oligo	CS20230722_CLAS_31	31 OPC-Oligo	0.43	CS20230722_SUBC_327	327 Oligo NN	1	CS20230722_SUPT_1182	1182 NFOL NN_2	1	CS20230722_CLUS_5278	5278 NFOL NN_2	5217	1
614	1_AGGGCCTTCTGTGCTC-1	Str_DRD1_Patch	CS20230722_CLAS_09	09 CNU-LGE GABA	1	CS20230722_SUBC_063	063 STR D1 Sema5a Gaba	0.97	CS20230722_SUPT_0284	0284 STR D1 Sema5a Gaba_4	1	CS20230722_CLUS_1000	1000 STR D1 Sema5a Gaba_4	1264	1
615	1_AGGGCTCAGTCACGCC-1	Astrocyte	CS20230722_CLAS_30	30 Astro-Epen	0.92	CS20230722_SUBC_319	319 Astro-TE NN	0.86	CS20230722_SUPT_1163	1163 Astro-TE NN_3	0.9	CS20230722_CLUS_5225	5225 Astro-TE NN_3	14939	0.9
616	1_AGGGCTCCAGCACCCA-1	LS_Inh_C	CS20230722_CLAS_10	10 LSX GABA	1	CS20230722_SUBC_070	070 LSX Prdm12 Slit2 Gaba	1	CS20230722_SUPT_0319	0319 LSX Prdm12 Slit2 Gaba_3	0.79	CS20230722_CLUS_1131	1131 LSX Prdm12 Slit2 Gaba_3	941	0.79
617	1_AGGGCTCGTAGTCGGA-1	Astrocyte	CS20230722_CLAS_30	30 Astro-Epen	1	CS20230722_SUBC_318	318 Astro-NT NN	0.86	CS20230722_SUPT_1160	1160 Astro-NT NN_2	0.96	CS20230722_CLUS_5214	5214 Astro-NT NN_2	14956	0.96
618	1_AGGGCTCTCTGTAAGC-1	Str_DRD1_MSN_A	CS20230722_CLAS_09	09 CNU-LGE GABA	1	CS20230722_SUBC_061	061 STR D1 Gaba	1	CS20230722_SUPT_0272	0272 STR D1 Gaba_8	1	CS20230722_CLUS_0961	0961 STR D1 Gaba_8	1067	1
619	1_AGGGTCCAGAACGTGC-1	OPC	CS20230722_CLAS_31	31 OPC-Oligo	1	CS20230722_SUBC_326	326 OPC NN	1	CS20230722_SUPT_1179	1179 OPC NN_1	1	CS20230722_CLUS_5269	5269 OPC NN_1	5203	1
620	1_AGGGTCCAGATGGTCG-1	Mural	CS20230722_CLAS_33	33 Vascular	0.49	CS20230722_SUBC_333	333 Endo NN	1	CS20230722_SUPT_1193	1193 Endo NN_1	1	CS20230722_CLUS_5311	5311 Endo NN_1	5255	1
621	1_AGGGTCCAGCGATGAC-1	Sept_Inh_B	CS20230722_CLAS_11	11 CNU-HYa GABA	0.9	CS20230722_SUBC_089	089 PVR Six3 Sox3 Gaba	0.98	CS20230722_SUPT_0417	0417 PVR Six3 Sox3 Gaba_7	0.97	CS20230722_CLUS_1524	1524 PVR Six3 Sox3 Gaba_7	1409	0.97
622	1_AGGGTCCAGCTACGTT-1	LS_Inh_B	CS20230722_CLAS_10	10 LSX GABA	1	CS20230722_SUBC_072	072 LSX Sall3 Lmo1 Gaba	1	CS20230722_SUPT_0336	0336 LSX Sall3 Lmo1 Gaba_6	1	CS20230722_CLUS_1185	1185 LSX Sall3 Lmo1 Gaba_6	979	1
623	1_AGGGTCCCAACCGATT-1	Astrocyte	CS20230722_CLAS_30	30 Astro-Epen	1	CS20230722_SUBC_318	318 Astro-NT NN	0.87	CS20230722_SUPT_1159	1159 Astro-NT NN_1	1	CS20230722_CLUS_5211	5211 Astro-NT NN_1	14872	1
624	1_AGGGTCCTCGTCAAAC-1	Str_DRD1_MSN_A	CS20230722_CLAS_09	09 CNU-LGE GABA	1	CS20230722_SUBC_061	061 STR D1 Gaba	0.98	CS20230722_SUPT_0272	0272 STR D1 Gaba_8	1	CS20230722_CLUS_0961	0961 STR D1 Gaba_8	1067	1
625	1_AGGGTCCTCGTGGCGT-1	LS_Inh_C	CS20230722_CLAS_10	10 LSX GABA	1	CS20230722_SUBC_070	070 LSX Prdm12 Slit2 Gaba	0.99	CS20230722_SUPT_0321	0321 LSX Prdm12 Slit2 Gaba_5	1	CS20230722_CLUS_1139	1139 LSX Prdm12 Slit2 Gaba_5	939	1
626	1_AGGGTGAAGCTGACCC-1	Excit_A	CS20230722_CLAS_01	01 IT-ET Glut	1	CS20230722_SUBC_022	022 L5 ET CTX Glut	1	CS20230722_SUPT_0094	0094 L5 ET CTX Glut_5	0.95	CS20230722_CLUS_0378	0378 L5 ET CTX Glut_5	385	0.95
627	1_AGGGTGACAGGAATCG-1	Str_DRD1_Patch	CS20230722_CLAS_11	11 CNU-HYa GABA	0.85	CS20230722_SUBC_080	080 CEA-AAA-BST Six3 Sp9 Gaba	1	CS20230722_SUPT_0376	0376 CEA-AAA-BST Six3 Sp9 Gaba_4	1	CS20230722_CLUS_1367	1367 CEA-AAA-BST Six3 Sp9 Gaba_4	1036	1
628	1_AGGGTGACAGGTTCGC-1	Str_DRD1_Patch	CS20230722_CLAS_09	09 CNU-LGE GABA	1	CS20230722_SUBC_063	063 STR D1 Sema5a Gaba	1	CS20230722_SUPT_0284	0284 STR D1 Sema5a Gaba_4	0.92	CS20230722_CLUS_0999	0999 STR D1 Sema5a Gaba_4	1259	0.92
629	1_AGGGTGAGTTGAGTCT-1	Astrocyte	CS20230722_CLAS_30	30 Astro-Epen	1	CS20230722_SUBC_318	318 Astro-NT NN	0.45	CS20230722_SUPT_1160	1160 Astro-NT NN_2	0.94	CS20230722_CLUS_5214	5214 Astro-NT NN_2	14956	0.94
630	1_AGGGTTTAGCACGGAT-1	Excit_B	CS20230722_CLAS_02	02 NP-CT-L6b Glut	1	CS20230722_SUBC_030	030 L6 CT CTX Glut	1	CS20230722_SUPT_0118	0118 L6 CT CTX Glut_5	0.67	CS20230722_CLUS_0451	0451 L6 CT CTX Glut_5	12	0.67
631	1_AGGGTTTCACATGACT-1	Sept_Inh_C	CS20230722_CLAS_07	07 CTX-MGE GABA	1	CS20230722_SUBC_052	052 Pvalb Gaba	1	CS20230722_SUPT_0212	0212 Pvalb Gaba_8	1	CS20230722_CLUS_0754	0754 Pvalb Gaba_8	601	1
632	1_AGGGTTTGTGCTAGCC-1	Mural	CS20230722_CLAS_33	33 Vascular	1	CS20230722_SUBC_332	332 SMC NN	1	CS20230722_SUPT_1192	1192 SMC NN_1	1	CS20230722_CLUS_5307	5307 SMC NN_1	5249	1
633	1_AGGGTTTGTTATAGCC-1	Str_DRD1_Patch	CS20230722_CLAS_09	09 CNU-LGE GABA	1	CS20230722_SUBC_064	064 STR-PAL Chst9 Gaba	1	CS20230722_SUPT_0287	0287 STR-PAL Chst9 Gaba_3	0.88	CS20230722_CLUS_1009	1009 STR-PAL Chst9 Gaba_3	1262	0.88
634	1_AGGGTTTGTTCTCCCA-1	Excit_A	CS20230722_CLAS_01	01 IT-ET Glut	1	CS20230722_SUBC_010	010 IT AON-TT-DP Glut	0.48	CS20230722_SUPT_0046	0046 IT AON-TT-DP Glut_1	1	CS20230722_CLUS_0169	0169 IT AON-TT-DP Glut_1	289	1
635	1_AGGGTTTGTTTGAAAG-1	Oligo	CS20230722_CLAS_31	31 OPC-Oligo	1	CS20230722_SUBC_327	327 Oligo NN	1	CS20230722_SUPT_1184	1184 MOL NN_4	0.85	CS20230722_CLUS_5285	5285 MOL NN_4	5231	0.85
636	1_AGGGTTTTCTAACACG-1	Sept_Inh_B	CS20230722_CLAS_13	13 CNU-HYa Glut	0.99	CS20230722_SUBC_115	115 MS-SF Bsx Glut	1	CS20230722_SUPT_0518	0518 MS-SF Bsx Glut_1	1	CS20230722_CLUS_2064	2064 MS-SF Bsx Glut_1	1615	1
637	1_AGGTAGGAGTAACAGT-1	LS_Inh_C	CS20230722_CLAS_10	10 LSX GABA	1	CS20230722_SUBC_070	070 LSX Prdm12 Slit2 Gaba	1	CS20230722_SUPT_0321	0321 LSX Prdm12 Slit2 Gaba_5	0.95	CS20230722_CLUS_1139	1139 LSX Prdm12 Slit2 Gaba_5	939	0.95
638	1_AGGTAGGAGTCCGTCG-1	MS_Inh_A	CS20230722_CLAS_08	08 CNU-MGE GABA	1	CS20230722_SUBC_057	057 NDB-SI-MA-STRv Lhx8 Gaba	1	CS20230722_SUPT_0246	0246 NDB-SI-MA-STRv Lhx8 Gaba_3	0.91	CS20230722_CLUS_0885	0885 NDB-SI-MA-STRv Lhx8 Gaba_3	750	0.91
639	1_AGGTAGGAGTGATCGG-1	Excit_B	CS20230722_CLAS_02	02 NP-CT-L6b Glut	1	CS20230722_SUBC_030	030 L6 CT CTX Glut	0.63	CS20230722_SUPT_0118	0118 L6 CT CTX Glut_5	0.81	CS20230722_CLUS_0453	0453 L6 CT CTX Glut_5	15	0.81
640	1_AGGTAGGCATGACCCG-1	Ependymal	CS20230722_CLAS_30	30 Astro-Epen	1	CS20230722_SUBC_323	323 Ependymal NN	1	CS20230722_SUPT_1176	1176 Ependymal NN_2	0.7	CS20230722_CLUS_5261	5261 Ependymal NN_2	14877	0.7
641	1_AGGTAGGGTGGTCCGT-1	Excit_A	CS20230722_CLAS_01	01 IT-ET Glut	1	CS20230722_SUBC_022	022 L5 ET CTX Glut	1	CS20230722_SUPT_0094	0094 L5 ET CTX Glut_5	0.87	CS20230722_CLUS_0378	0378 L5 ET CTX Glut_5	385	0.87
642	1_AGGTCATCAGGACTAG-1	Sept_Inh_B	CS20230722_CLAS_13	13 CNU-HYa Glut	1	CS20230722_SUBC_115	115 MS-SF Bsx Glut	1	CS20230722_SUPT_0518	0518 MS-SF Bsx Glut_1	0.52	CS20230722_CLUS_2064	2064 MS-SF Bsx Glut_1	1615	0.52
643	1_AGGTCTAAGTAACGTA-1	LS_Inh_C	CS20230722_CLAS_10	10 LSX GABA	0.97	CS20230722_SUBC_069	069 LSX Nkx2-1 Gaba	0.9	CS20230722_SUPT_0308	0308 LSX Nkx2-1 Gaba_3	1	CS20230722_CLUS_1092	1092 LSX Nkx2-1 Gaba_3	847	1
644	1_AGGTCTACAGACCTAT-1	Astrocyte	CS20230722_CLAS_30	30 Astro-Epen	1	CS20230722_SUBC_322	322 Tanycyte NN	0.56	CS20230722_SUPT_1173	1173 Tanycyte NN_2	0.85	CS20230722_CLUS_5248	5248 Tanycyte NN_2	15001	0.85
645	1_AGGTCTACAGCCGGTT-1	Oligo	CS20230722_CLAS_31	31 OPC-Oligo	1	CS20230722_SUBC_327	327 Oligo NN	1	CS20230722_SUPT_1184	1184 MOL NN_4	1	CS20230722_CLUS_5285	5285 MOL NN_4	5231	1
646	1_AGGTCTACATTCTGTT-1	Excit_A	CS20230722_CLAS_01	01 IT-ET Glut	1	CS20230722_SUBC_022	022 L5 ET CTX Glut	0.76	CS20230722_SUPT_0091	0091 L5 ET CTX Glut_2	1	CS20230722_CLUS_0361	0361 L5 ET CTX Glut_2	389	1
647	1_AGGTCTAGTAGAATAC-1	Str_DRD1_Patch	CS20230722_CLAS_09	09 CNU-LGE GABA	1	CS20230722_SUBC_064	064 STR-PAL Chst9 Gaba	1	CS20230722_SUPT_0287	0287 STR-PAL Chst9 Gaba_3	1	CS20230722_CLUS_1009	1009 STR-PAL Chst9 Gaba_3	1262	1
648	1_AGGTCTAGTGCAACAG-1	Str_DRD1_MSN_A	CS20230722_CLAS_09	09 CNU-LGE GABA	0.95	CS20230722_SUBC_061	061 STR D1 Gaba	0.99	CS20230722_SUPT_0272	0272 STR D1 Gaba_8	0.54	CS20230722_CLUS_0962	0962 STR D1 Gaba_8	1071	0.54
649	1_AGGTGTTAGTGAGCCA-1	Str_DRD1_Patch	CS20230722_CLAS_09	09 CNU-LGE GABA	0.76	CS20230722_SUBC_063	063 STR D1 Sema5a Gaba	1	CS20230722_SUPT_0284	0284 STR D1 Sema5a Gaba_4	0.87	CS20230722_CLUS_1000	1000 STR D1 Sema5a Gaba_4	1264	0.87
650	1_AGGTGTTGTTGCCGCA-1	Sept_Inh_B	CS20230722_CLAS_08	08 CNU-MGE GABA	1	CS20230722_SUBC_057	057 NDB-SI-MA-STRv Lhx8 Gaba	1	CS20230722_SUPT_0245	0245 NDB-SI-MA-STRv Lhx8 Gaba_2	1	CS20230722_CLUS_0871	0871 NDB-SI-MA-STRv Lhx8 Gaba_2	820	1
651	1_AGGTTACAGAGGATCC-1	LS_Inh_B	CS20230722_CLAS_10	10 LSX GABA	0.98	CS20230722_SUBC_072	072 LSX Sall3 Lmo1 Gaba	0.98	CS20230722_SUPT_0335	0335 LSX Sall3 Lmo1 Gaba_5	1	CS20230722_CLUS_1183	1183 LSX Sall3 Lmo1 Gaba_5	904	1
652	1_AGGTTACTCTCGTTTA-1	MS_Inh_B	CS20230722_CLAS_08	08 CNU-MGE GABA	0.96	CS20230722_SUBC_058	058 PAL-STR Gaba-Chol	1	CS20230722_SUPT_0259	0259 PAL-STR Gaba-Chol_1	1	CS20230722_CLUS_0927	0927 PAL-STR Gaba-Chol_1	588	1
653	1_AGGTTACTCTGACAGT-1	Astrocyte	CS20230722_CLAS_30	30 Astro-Epen	1	CS20230722_SUBC_319	319 Astro-TE NN	1	CS20230722_SUPT_1163	1163 Astro-TE NN_3	0.99	CS20230722_CLUS_5225	5225 Astro-TE NN_3	14939	0.99
654	1_AGGTTGTAGACCCTTA-1	MS_Excit_A	CS20230722_CLAS_13	13 CNU-HYa Glut	1	CS20230722_SUBC_115	115 MS-SF Bsx Glut	0.61	CS20230722_SUPT_0518	0518 MS-SF Bsx Glut_1	0.7	CS20230722_CLUS_2065	2065 MS-SF Bsx Glut_1	1597	0.7
655	1_AGGTTGTGTTGGTACT-1	LS_Inh_A	CS20230722_CLAS_10	10 LSX GABA	0.66	CS20230722_SUBC_070	070 LSX Prdm12 Slit2 Gaba	0.74	CS20230722_SUPT_0318	0318 LSX Prdm12 Slit2 Gaba_2	0.98	CS20230722_CLUS_1126	1126 LSX Prdm12 Slit2 Gaba_2	946	0.98
656	1_AGGTTGTTCTCGTTTA-1	Ependymal	CS20230722_CLAS_30	30 Astro-Epen	1	CS20230722_SUBC_323	323 Ependymal NN	1	CS20230722_SUPT_1176	1176 Ependymal NN_2	1	CS20230722_CLUS_5261	5261 Ependymal NN_2	14877	1
657	1_AGTAACCCAGCACAGA-1	LS_Inh_A	CS20230722_CLAS_11	11 CNU-HYa GABA	0.79	CS20230722_SUBC_066	066 NDB-SI-ant Prdm12 Gaba	1	CS20230722_SUPT_0295	0295 NDB-SI-ant Prdm12 Gaba_1	1	CS20230722_CLUS_1031	1031 NDB-SI-ant Prdm12 Gaba_1	984	1
658	1_AGTAACCGTCTGATAC-1	Str_DRD1_Patch	CS20230722_CLAS_09	09 CNU-LGE GABA	1	CS20230722_SUBC_064	064 STR-PAL Chst9 Gaba	1	CS20230722_SUPT_0287	0287 STR-PAL Chst9 Gaba_3	0.96	CS20230722_CLUS_1009	1009 STR-PAL Chst9 Gaba_3	1262	0.96
659	1_AGTACCAAGCTGACTT-1	Sept_Inh_B	CS20230722_CLAS_13	13 CNU-HYa Glut	1	CS20230722_SUBC_115	115 MS-SF Bsx Glut	1	CS20230722_SUPT_0518	0518 MS-SF Bsx Glut_1	0.97	CS20230722_CLUS_2064	2064 MS-SF Bsx Glut_1	1615	0.97
660	1_AGTACCAAGTGCCCGT-1	Str_DRD2_MSN	CS20230722_CLAS_09	09 CNU-LGE GABA	1	CS20230722_SUBC_062	062 STR D2 Gaba	1	CS20230722_SUPT_0275	0275 STR D2 Gaba_2	0.78	CS20230722_CLUS_0977	0977 STR D2 Gaba_2	1076	0.78
661	1_AGTACCACAGGACATG-1	Str_DRD1_Patch	CS20230722_CLAS_09	09 CNU-LGE GABA	0.93	CS20230722_SUBC_063	063 STR D1 Sema5a Gaba	0.98	CS20230722_SUPT_0284	0284 STR D1 Sema5a Gaba_4	0.97	CS20230722_CLUS_1000	1000 STR D1 Sema5a Gaba_4	1264	0.97
662	1_AGTACCAGTACGAAAT-1	Ependymal	CS20230722_CLAS_30	30 Astro-Epen	1	CS20230722_SUBC_323	323 Ependymal NN	1	CS20230722_SUPT_1176	1176 Ependymal NN_2	0.92	CS20230722_CLUS_5261	5261 Ependymal NN_2	14877	0.92
663	1_AGTACCAGTACGAGCA-1	Excit_A	CS20230722_CLAS_01	01 IT-ET Glut	1	CS20230722_SUBC_022	022 L5 ET CTX Glut	1	CS20230722_SUPT_0094	0094 L5 ET CTX Glut_5	0.83	CS20230722_CLUS_0378	0378 L5 ET CTX Glut_5	385	0.83
664	1_AGTACCAGTCGGTAAG-1	LS_Inh_A	CS20230722_CLAS_10	10 LSX GABA	0.99	CS20230722_SUBC_072	072 LSX Sall3 Lmo1 Gaba	1	CS20230722_SUPT_0336	0336 LSX Sall3 Lmo1 Gaba_6	0.98	CS20230722_CLUS_1185	1185 LSX Sall3 Lmo1 Gaba_6	979	0.98
665	1_AGTACTGCACAATTCG-1	Microglia	CS20230722_CLAS_34	34 Immune	1	CS20230722_SUBC_334	334 Microglia NN	1	CS20230722_SUPT_1194	1194 Microglia NN_1	1	CS20230722_CLUS_5312	5312 Microglia NN_1	5283	1
666	1_AGTACTGCATCGTGCG-1	LS_Inh_A	CS20230722_CLAS_11	11 CNU-HYa GABA	0.97	CS20230722_SUBC_066	066 NDB-SI-ant Prdm12 Gaba	1	CS20230722_SUPT_0295	0295 NDB-SI-ant Prdm12 Gaba_1	0.99	CS20230722_CLUS_1031	1031 NDB-SI-ant Prdm12 Gaba_1	984	0.99
667	1_AGTACTGCATGTTTGG-1	Mural	CS20230722_CLAS_33	33 Vascular	1	CS20230722_SUBC_333	333 Endo NN	1	CS20230722_SUPT_1193	1193 Endo NN_1	0.78	CS20230722_CLUS_5309	5309 Endo NN_1	5252	0.78
668	1_AGTACTGGTAACAGGC-1	Sept_Inh_B	CS20230722_CLAS_10	10 LSX GABA	0.62	CS20230722_SUBC_069	069 LSX Nkx2-1 Gaba	0.89	CS20230722_SUPT_0308	0308 LSX Nkx2-1 Gaba_3	0.69	CS20230722_CLUS_1092	1092 LSX Nkx2-1 Gaba_3	847	0.69
669	1_AGTACTGGTTGCCATA-1	Str_DRD1_MSN_A	CS20230722_CLAS_09	09 CNU-LGE GABA	1	CS20230722_SUBC_061	061 STR D1 Gaba	1	CS20230722_SUPT_0272	0272 STR D1 Gaba_8	1	CS20230722_CLUS_0961	0961 STR D1 Gaba_8	1067	1
670	1_AGTACTGTCACGGGAA-1	Excit_B	CS20230722_CLAS_02	02 NP-CT-L6b Glut	1	CS20230722_SUBC_030	030 L6 CT CTX Glut	0.94	CS20230722_SUPT_0115	0115 L6 CT CTX Glut_2	1	CS20230722_CLUS_0441	0441 L6 CT CTX Glut_2	57	1
671	1_AGTAGCTAGATGGTAT-1	MS_Inh_A	CS20230722_CLAS_08	08 CNU-MGE GABA	1	CS20230722_SUBC_057	057 NDB-SI-MA-STRv Lhx8 Gaba	1	CS20230722_SUPT_0245	0245 NDB-SI-MA-STRv Lhx8 Gaba_2	0.5	CS20230722_CLUS_0872	0872 NDB-SI-MA-STRv Lhx8 Gaba_2	821	0.5
672	1_AGTAGCTCAAAGCTCT-1	Str_DRD1_MSN_A	CS20230722_CLAS_09	09 CNU-LGE GABA	1	CS20230722_SUBC_061	061 STR D1 Gaba	1	CS20230722_SUPT_0272	0272 STR D1 Gaba_8	1	CS20230722_CLUS_0961	0961 STR D1 Gaba_8	1067	1
673	1_AGTAGCTGTCCAATCA-1	LS_Inh_C	CS20230722_CLAS_10	10 LSX GABA	1	CS20230722_SUBC_069	069 LSX Nkx2-1 Gaba	0.79	CS20230722_SUPT_0308	0308 LSX Nkx2-1 Gaba_3	0.98	CS20230722_CLUS_1092	1092 LSX Nkx2-1 Gaba_3	847	0.98
674	1_AGTAGCTGTTTACCAG-1	Sept_Inh_C	CS20230722_CLAS_07	07 CTX-MGE GABA	1	CS20230722_SUBC_052	052 Pvalb Gaba	0.97	CS20230722_SUPT_0210	0210 Pvalb Gaba_6	1	CS20230722_CLUS_0751	0751 Pvalb Gaba_6	603	1
675	1_AGTAGTCGTAGGACTG-1	Ependymal	CS20230722_CLAS_30	30 Astro-Epen	1	CS20230722_SUBC_323	323 Ependymal NN	1	CS20230722_SUPT_1176	1176 Ependymal NN_2	1	CS20230722_CLUS_5261	5261 Ependymal NN_2	14877	1
676	1_AGTCAACGTATGGTTC-1	MS_Inh_A	CS20230722_CLAS_08	08 CNU-MGE GABA	1	CS20230722_SUBC_057	057 NDB-SI-MA-STRv Lhx8 Gaba	1	CS20230722_SUPT_0245	0245 NDB-SI-MA-STRv Lhx8 Gaba_2	1	CS20230722_CLUS_0874	0874 NDB-SI-MA-STRv Lhx8 Gaba_2	823	1
677	1_AGTCACAAGGTTACCT-1	Str_DRD1_Patch	CS20230722_CLAS_09	09 CNU-LGE GABA	1	CS20230722_SUBC_064	064 STR-PAL Chst9 Gaba	1	CS20230722_SUPT_0288	0288 STR-PAL Chst9 Gaba_4	0.76	CS20230722_CLUS_1011	1011 STR-PAL Chst9 Gaba_4	1276	0.76
678	1_AGTCACAGTATCATGC-1	Excit_A	CS20230722_CLAS_01	01 IT-ET Glut	1	CS20230722_SUBC_007	007 L2/3 IT CTX Glut	1	CS20230722_SUPT_0029	0029 L2/3 IT CTX Glut_1	1	CS20230722_CLUS_0105	0105 L2/3 IT CTX Glut_1	240	1
679	1_AGTCACAGTGTCGCTG-1	LS_Inh_C	CS20230722_CLAS_10	10 LSX GABA	0.51	CS20230722_SUBC_068	068 LSX Otx2 Gaba	0.97	CS20230722_SUPT_0305	0305 LSX Otx2 Gaba_5	1	CS20230722_CLUS_1072	1072 LSX Otx2 Gaba_5	894	1
680	1_AGTCACATCAAAGAAC-1	Oligo	CS20230722_CLAS_31	31 OPC-Oligo	1	CS20230722_SUBC_327	327 Oligo NN	1	CS20230722_SUPT_1184	1184 MOL NN_4	1	CS20230722_CLUS_5285	5285 MOL NN_4	5231	1
681	1_AGTCATGGTATTGGCT-1	LS_Inh_C	CS20230722_CLAS_10	10 LSX GABA	0.97	CS20230722_SUBC_070	070 LSX Prdm12 Slit2 Gaba	1	CS20230722_SUPT_0319	0319 LSX Prdm12 Slit2 Gaba_3	0.69	CS20230722_CLUS_1136	1136 LSX Prdm12 Slit2 Gaba_3	970	0.69
682	1_AGTCATGGTGTTGATC-1	LS_Inh_B	CS20230722_CLAS_10	10 LSX GABA	0.89	CS20230722_SUBC_070	070 LSX Prdm12 Slit2 Gaba	0.94	CS20230722_SUPT_0317	0317 LSX Prdm12 Slit2 Gaba_1	0.89	CS20230722_CLUS_1117	1117 LSX Prdm12 Slit2 Gaba_1	948	0.89
683	1_AGTCTCCAGGGCAGGA-1	MS_Inh_B	CS20230722_CLAS_08	08 CNU-MGE GABA	0.96	CS20230722_SUBC_058	058 PAL-STR Gaba-Chol	1	CS20230722_SUPT_0259	0259 PAL-STR Gaba-Chol_1	1	CS20230722_CLUS_0927	0927 PAL-STR Gaba-Chol_1	588	1
684	1_AGTCTCCAGTGGCGAT-1	Excit_A	CS20230722_CLAS_01	01 IT-ET Glut	1	CS20230722_SUBC_022	022 L5 ET CTX Glut	1	CS20230722_SUPT_0094	0094 L5 ET CTX Glut_5	0.5	CS20230722_CLUS_0376	0376 L5 ET CTX Glut_5	380	0.5
685	1_AGTCTCCCAAGGGTCA-1	Microglia	CS20230722_CLAS_34	34 Immune	1	CS20230722_SUBC_334	334 Microglia NN	1	CS20230722_SUPT_1194	1194 Microglia NN_1	1	CS20230722_CLUS_5312	5312 Microglia NN_1	5283	1
686	1_AGTCTCCCAGAGGAAA-1	LS_Inh_B	CS20230722_CLAS_10	10 LSX GABA	1	CS20230722_SUBC_072	072 LSX Sall3 Lmo1 Gaba	0.93	CS20230722_SUPT_0333	0333 LSX Sall3 Lmo1 Gaba_3	1	CS20230722_CLUS_1180	1180 LSX Sall3 Lmo1 Gaba_3	915	1
687	1_AGTCTCCCATCGATCA-1	Mural	CS20230722_CLAS_33	33 Vascular	0.99	CS20230722_SUBC_332	332 SMC NN	1	CS20230722_SUPT_1192	1192 SMC NN_1	0.72	CS20230722_CLUS_5308	5308 SMC NN_1	5250	0.72
688	1_AGTCTCCCATGACGGA-1	Str_DRD1_MSN_A	CS20230722_CLAS_09	09 CNU-LGE GABA	1	CS20230722_SUBC_061	061 STR D1 Gaba	1	CS20230722_SUPT_0272	0272 STR D1 Gaba_8	0.91	CS20230722_CLUS_0961	0961 STR D1 Gaba_8	1067	0.91
689	1_AGTCTCCGTTACAGCT-1	Oligo	CS20230722_CLAS_31	31 OPC-Oligo	0.98	CS20230722_SUBC_327	327 Oligo NN	1	CS20230722_SUPT_1184	1184 MOL NN_4	1	CS20230722_CLUS_5285	5285 MOL NN_4	5231	1
690	1_AGTCTCCTCCAAGCAT-1	Str_DRD1_Patch	CS20230722_CLAS_09	09 CNU-LGE GABA	1	CS20230722_SUBC_064	064 STR-PAL Chst9 Gaba	1	CS20230722_SUPT_0287	0287 STR-PAL Chst9 Gaba_3	0.7	CS20230722_CLUS_1009	1009 STR-PAL Chst9 Gaba_3	1262	0.7
691	1_AGTGACTAGCCGAATG-1	Mural	CS20230722_CLAS_33	33 Vascular	1	CS20230722_SUBC_332	332 SMC NN	1	CS20230722_SUPT_1192	1192 SMC NN_1	0.54	CS20230722_CLUS_5307	5307 SMC NN_1	5249	0.54
692	1_AGTGACTTCTCTCGAC-1	Oligo	CS20230722_CLAS_31	31 OPC-Oligo	1	CS20230722_SUBC_327	327 Oligo NN	1	CS20230722_SUPT_1184	1184 MOL NN_4	1	CS20230722_CLUS_5285	5285 MOL NN_4	5231	1
693	1_AGTGATCCACAGCCTG-1	Ependymal	CS20230722_CLAS_30	30 Astro-Epen	1	CS20230722_SUBC_323	323 Ependymal NN	1	CS20230722_SUPT_1176	1176 Ependymal NN_2	1	CS20230722_CLUS_5261	5261 Ependymal NN_2	14877	1
694	1_AGTGATCCATTAGGCT-1	Microglia	CS20230722_CLAS_34	34 Immune	1	CS20230722_SUBC_334	334 Microglia NN	1	CS20230722_SUPT_1194	1194 Microglia NN_1	1	CS20230722_CLUS_5312	5312 Microglia NN_1	5283	1
695	1_AGTGCCGGTCGAACAG-1	Microglia	CS20230722_CLAS_34	34 Immune	0.99	CS20230722_SUBC_334	334 Microglia NN	1	CS20230722_SUPT_1194	1194 Microglia NN_1	1	CS20230722_CLUS_5312	5312 Microglia NN_1	5283	1
696	1_AGTGCCGTCCAGCTCT-1	MS_Inh_A	CS20230722_CLAS_08	08 CNU-MGE GABA	1	CS20230722_SUBC_057	057 NDB-SI-MA-STRv Lhx8 Gaba	1	CS20230722_SUPT_0245	0245 NDB-SI-MA-STRv Lhx8 Gaba_2	1	CS20230722_CLUS_0871	0871 NDB-SI-MA-STRv Lhx8 Gaba_2	820	1
697	1_AGTGCCGTCCTCTGCA-1	Sept_Inh_B	CS20230722_CLAS_11	11 CNU-HYa GABA	1	CS20230722_SUBC_089	089 PVR Six3 Sox3 Gaba	1	CS20230722_SUPT_0414	0414 PVR Six3 Sox3 Gaba_4	0.99	CS20230722_CLUS_1518	1518 PVR Six3 Sox3 Gaba_4	1602	0.99
698	1_AGTGTTGAGTGTCATC-1	Microglia	CS20230722_CLAS_34	34 Immune	0.99	CS20230722_SUBC_334	334 Microglia NN	1	CS20230722_SUPT_1194	1194 Microglia NN_1	1	CS20230722_CLUS_5312	5312 Microglia NN_1	5283	1
699	1_AGTGTTGCACGTACTA-1	LS_Inh_C	CS20230722_CLAS_10	10 LSX GABA	0.96	CS20230722_SUBC_070	070 LSX Prdm12 Slit2 Gaba	1	CS20230722_SUPT_0318	0318 LSX Prdm12 Slit2 Gaba_2	1	CS20230722_CLUS_1126	1126 LSX Prdm12 Slit2 Gaba_2	946	1
700	1_AGTGTTGGTTAAGACA-1	Excit_B	CS20230722_CLAS_02	02 NP-CT-L6b Glut	1	CS20230722_SUBC_027	027 L6b EPd Glut	0.91	CS20230722_SUPT_0105	0105 L6b EPd Glut_3	0.98	CS20230722_CLUS_0407	0407 L6b EPd Glut_3	23	0.98
701	1_AGTGTTGTCACTGTTT-1	Oligo	CS20230722_CLAS_31	31 OPC-Oligo	0.87	CS20230722_SUBC_327	327 Oligo NN	1	CS20230722_SUPT_1182	1182 NFOL NN_2	1	CS20230722_CLUS_5278	5278 NFOL NN_2	5217	1
702	1_AGTGTTGTCCATGATG-1	Sept_Inh_B	CS20230722_CLAS_10	10 LSX GABA	0.57	CS20230722_SUBC_069	069 LSX Nkx2-1 Gaba	1	CS20230722_SUPT_0308	0308 LSX Nkx2-1 Gaba_3	1	CS20230722_CLUS_1088	1088 LSX Nkx2-1 Gaba_3	884	1
703	1_AGTTAGCAGATTGGGC-1	Ependymal	CS20230722_CLAS_30	30 Astro-Epen	1	CS20230722_SUBC_323	323 Ependymal NN	1	CS20230722_SUPT_1175	1175 Ependymal NN_1	0.84	CS20230722_CLUS_5257	5257 Ependymal NN_1	14991	0.84
704	1_AGTTAGCAGCGTGCCT-1	Str_DRD1_Patch	CS20230722_CLAS_09	09 CNU-LGE GABA	1	CS20230722_SUBC_064	064 STR-PAL Chst9 Gaba	1	CS20230722_SUPT_0288	0288 STR-PAL Chst9 Gaba_4	0.67	CS20230722_CLUS_1011	1011 STR-PAL Chst9 Gaba_4	1276	0.67
705	1_AGTTCCCCAAGAGGTC-1	MS_Excit_A	CS20230722_CLAS_13	13 CNU-HYa Glut	0.91	CS20230722_SUBC_116	116 AVPV-MEPO-SFO Tbr1 Glut	0.5	CS20230722_SUPT_0522	0522 AVPV-MEPO-SFO Tbr1 Glut_4	1	CS20230722_CLUS_2092	2092 AVPV-MEPO-SFO Tbr1 Glut_4	2256	1
706	1_AGTTCCCCAGTCCGTG-1	LS_Inh_A	CS20230722_CLAS_10	10 LSX GABA	1	CS20230722_SUBC_072	072 LSX Sall3 Lmo1 Gaba	1	CS20230722_SUPT_0336	0336 LSX Sall3 Lmo1 Gaba_6	1	CS20230722_CLUS_1185	1185 LSX Sall3 Lmo1 Gaba_6	979	1
707	1_AGTTCCCGTCTACAAC-1	Str_DRD2_MSN	CS20230722_CLAS_09	09 CNU-LGE GABA	1	CS20230722_SUBC_062	062 STR D2 Gaba	1	CS20230722_SUPT_0275	0275 STR D2 Gaba_2	1	CS20230722_CLUS_0977	0977 STR D2 Gaba_2	1076	1
708	1_AGTTCCCGTTGCTCGG-1	LS_Inh_C	CS20230722_CLAS_10	10 LSX GABA	1	CS20230722_SUBC_070	070 LSX Prdm12 Slit2 Gaba	0.99	CS20230722_SUPT_0317	0317 LSX Prdm12 Slit2 Gaba_1	0.92	CS20230722_CLUS_1115	1115 LSX Prdm12 Slit2 Gaba_1	936	0.92
709	1_AGTTCCCTCTTTGGAG-1	Str_DRD1_Patch	CS20230722_CLAS_09	09 CNU-LGE GABA	1	CS20230722_SUBC_063	063 STR D1 Sema5a Gaba	1	CS20230722_SUPT_0283	0283 STR D1 Sema5a Gaba_3	0.72	CS20230722_CLUS_0998	0998 STR D1 Sema5a Gaba_3	1257	0.72
710	1_AGTTCGAAGATACTGA-1	LS_Inh_C	CS20230722_CLAS_10	10 LSX GABA	1	CS20230722_SUBC_069	069 LSX Nkx2-1 Gaba	0.58	CS20230722_SUPT_0312	0312 LSX Nkx2-1 Gaba_7	0.53	CS20230722_CLUS_1105	1105 LSX Nkx2-1 Gaba_7	851	0.53
711	1_AGTTCGACAAATCAAG-1	Oligo	CS20230722_CLAS_31	31 OPC-Oligo	1	CS20230722_SUBC_327	327 Oligo NN	1	CS20230722_SUPT_1184	1184 MOL NN_4	1	CS20230722_CLUS_5285	5285 MOL NN_4	5231	1
712	1_AGTTCGACAGTTAGGG-1	Str_DRD1_Patch	CS20230722_CLAS_09	09 CNU-LGE GABA	1	CS20230722_SUBC_064	064 STR-PAL Chst9 Gaba	0.69	CS20230722_SUPT_0287	0287 STR-PAL Chst9 Gaba_3	1	CS20230722_CLUS_1009	1009 STR-PAL Chst9 Gaba_3	1262	1
713	1_AGTTCGAGTGCCCAGT-1	Ependymal	CS20230722_CLAS_30	30 Astro-Epen	1	CS20230722_SUBC_323	323 Ependymal NN	1	CS20230722_SUPT_1176	1176 Ependymal NN_2	0.6	CS20230722_CLUS_5262	5262 Ependymal NN_2	14879	0.6
714	1_AGTTCGATCACGTAGT-1	Astrocyte	CS20230722_CLAS_30	30 Astro-Epen	1	CS20230722_SUBC_319	319 Astro-TE NN	0.96	CS20230722_SUPT_1163	1163 Astro-TE NN_3	0.99	CS20230722_CLUS_5225	5225 Astro-TE NN_3	14939	0.99
715	1_AGTTCGATCATGCGGC-1	MS_Excit_A	CS20230722_CLAS_13	13 CNU-HYa Glut	0.89	CS20230722_SUBC_115	115 MS-SF Bsx Glut	0.98	CS20230722_SUPT_0518	0518 MS-SF Bsx Glut_1	1	CS20230722_CLUS_2064	2064 MS-SF Bsx Glut_1	1615	1
716	1_ATACCGAAGACGGAAA-1	Sept_Inh_A	CS20230722_CLAS_12	12 HY GABA	0.99	CS20230722_SUBC_099	099 SBPV-PVa Six6 Satb2 Gaba	0.58	CS20230722_SUPT_0454	0454 SBPV-PVa Six6 Satb2 Gaba_2	0.67	CS20230722_CLUS_1692	1692 SBPV-PVa Six6 Satb2 Gaba_2	1479	0.67
717	1_ATACCGAAGTGCTCGC-1	Excit_A	CS20230722_CLAS_01	01 IT-ET Glut	1	CS20230722_SUBC_022	022 L5 ET CTX Glut	1	CS20230722_SUPT_0091	0091 L5 ET CTX Glut_2	0.99	CS20230722_CLUS_0361	0361 L5 ET CTX Glut_2	389	0.99
718	1_ATACCGACAAGAAACT-1	Str_DRD1_Patch	CS20230722_CLAS_09	09 CNU-LGE GABA	1	CS20230722_SUBC_063	063 STR D1 Sema5a Gaba	1	CS20230722_SUPT_0284	0284 STR D1 Sema5a Gaba_4	0.43	CS20230722_CLUS_0999	0999 STR D1 Sema5a Gaba_4	1259	0.43
719	1_ATACCGACACAATGCT-1	MS_Inh_D	CS20230722_CLAS_08	08 CNU-MGE GABA	1	CS20230722_SUBC_054	054 STR Prox1 Lhx6 Gaba	0.93	CS20230722_SUPT_0233	0233 STR Prox1 Lhx6 Gaba_1	0.79	CS20230722_CLUS_0832	0832 STR Prox1 Lhx6 Gaba_1	1251	0.79
720	1_ATACCGATCCGCTTAC-1	Sept_Inh_C	CS20230722_CLAS_07	07 CTX-MGE GABA	1	CS20230722_SUBC_053	053 Sst Gaba	0.58	CS20230722_SUPT_0230	0230 Sst Gaba_17	0.58	CS20230722_CLUS_0824	0824 Sst Gaba_17	1126	0.58
721	1_ATACCTTTCATGTCTT-1	Str_DRD1_Patch	CS20230722_CLAS_09	09 CNU-LGE GABA	1	CS20230722_SUBC_063	063 STR D1 Sema5a Gaba	1	CS20230722_SUPT_0284	0284 STR D1 Sema5a Gaba_4	0.83	CS20230722_CLUS_1000	1000 STR D1 Sema5a Gaba_4	1264	0.83
722	1_ATACCTTTCGAGGCAA-1	Excit_A	CS20230722_CLAS_10	10 LSX GABA	0.61	CS20230722_SUBC_070	070 LSX Prdm12 Slit2 Gaba	0.97	CS20230722_SUPT_0317	0317 LSX Prdm12 Slit2 Gaba_1	0.9	CS20230722_CLUS_1117	1117 LSX Prdm12 Slit2 Gaba_1	948	0.9
723	1_ATACTTCAGACGAAGA-1	OPC	CS20230722_CLAS_31	31 OPC-Oligo	1	CS20230722_SUBC_326	326 OPC NN	1	CS20230722_SUPT_1179	1179 OPC NN_1	1	CS20230722_CLUS_5269	5269 OPC NN_1	5203	1
724	1_ATACTTCGTGCAGTGA-1	Str_DRD1_MSN_A	CS20230722_CLAS_09	09 CNU-LGE GABA	1	CS20230722_SUBC_061	061 STR D1 Gaba	1	CS20230722_SUPT_0272	0272 STR D1 Gaba_8	1	CS20230722_CLUS_0961	0961 STR D1 Gaba_8	1067	1
725	1_ATACTTCGTTGTTGAC-1	Str_DRD1_Patch	CS20230722_CLAS_11	11 CNU-HYa GABA	0.59	CS20230722_SUBC_080	080 CEA-AAA-BST Six3 Sp9 Gaba	0.66	CS20230722_SUPT_0376	0376 CEA-AAA-BST Six3 Sp9 Gaba_4	1	CS20230722_CLUS_1367	1367 CEA-AAA-BST Six3 Sp9 Gaba_4	1036	1
726	1_ATAGACCAGCAGCACA-1	Str_DRD1_MSN_A	CS20230722_CLAS_09	09 CNU-LGE GABA	1	CS20230722_SUBC_061	061 STR D1 Gaba	1	CS20230722_SUPT_0272	0272 STR D1 Gaba_8	0.76	CS20230722_CLUS_0961	0961 STR D1 Gaba_8	1067	0.76
727	1_ATAGACCCAACGATTC-1	LS_Inh_C	CS20230722_CLAS_10	10 LSX GABA	0.8	CS20230722_SUBC_070	070 LSX Prdm12 Slit2 Gaba	0.95	CS20230722_SUPT_0318	0318 LSX Prdm12 Slit2 Gaba_2	0.98	CS20230722_CLUS_1126	1126 LSX Prdm12 Slit2 Gaba_2	946	0.98
728	1_ATAGACCTCGGTCACG-1	Oligo	CS20230722_CLAS_31	31 OPC-Oligo	1	CS20230722_SUBC_327	327 Oligo NN	1	CS20230722_SUPT_1184	1184 MOL NN_4	1	CS20230722_CLUS_5285	5285 MOL NN_4	5231	1
729	1_ATAGACCTCTGCACCT-1	Str_DRD1_Patch	CS20230722_CLAS_09	09 CNU-LGE GABA	0.99	CS20230722_SUBC_063	063 STR D1 Sema5a Gaba	0.99	CS20230722_SUPT_0284	0284 STR D1 Sema5a Gaba_4	0.86	CS20230722_CLUS_1000	1000 STR D1 Sema5a Gaba_4	1264	0.86
730	1_ATAGAGAAGCATGGGT-1	Str_DRD1_Patch	CS20230722_CLAS_09	09 CNU-LGE GABA	1	CS20230722_SUBC_063	063 STR D1 Sema5a Gaba	0.93	CS20230722_SUPT_0284	0284 STR D1 Sema5a Gaba_4	0.85	CS20230722_CLUS_0999	0999 STR D1 Sema5a Gaba_4	1259	0.85
731	1_ATAGAGAAGCGCCTAC-1	Str_DRD1_MSN_A	CS20230722_CLAS_09	09 CNU-LGE GABA	1	CS20230722_SUBC_062	062 STR D2 Gaba	0.51	CS20230722_SUPT_0278	0278 STR D2 Gaba_5	0.94	CS20230722_CLUS_0985	0985 STR D2 Gaba_5	1059	0.94
732	1_ATAGAGAAGTTCACTG-1	MS_Inh_C	CS20230722_CLAS_06	06 CTX-CGE GABA	1	CS20230722_SUBC_046	046 Vip Gaba	1	CS20230722_SUPT_0176	0176 Vip Gaba_4	0.61	CS20230722_CLUS_0637	0637 Vip Gaba_4	660	0.61
733	1_ATAGAGACAGCAGTGA-1	LS_Inh_C	CS20230722_CLAS_10	10 LSX GABA	0.9	CS20230722_SUBC_070	070 LSX Prdm12 Slit2 Gaba	0.93	CS20230722_SUPT_0318	0318 LSX Prdm12 Slit2 Gaba_2	0.64	CS20230722_CLUS_1126	1126 LSX Prdm12 Slit2 Gaba_2	946	0.64
734	1_ATAGAGACATGCAGCC-1	MS_Inh_A	CS20230722_CLAS_08	08 CNU-MGE GABA	1	CS20230722_SUBC_057	057 NDB-SI-MA-STRv Lhx8 Gaba	1	CS20230722_SUPT_0245	0245 NDB-SI-MA-STRv Lhx8 Gaba_2	1	CS20230722_CLUS_0871	0871 NDB-SI-MA-STRv Lhx8 Gaba_2	820	1
735	1_ATAGAGATCAGCCTCT-1	Microglia	CS20230722_CLAS_30	30 Astro-Epen	0.65	CS20230722_SUBC_319	319 Astro-TE NN	0.94	CS20230722_SUPT_1161	1161 Astro-TE NN_1	0.93	CS20230722_CLUS_5220	5220 Astro-TE NN_1	14932	0.93
736	1_ATAGAGATCTTCTTCC-1	MS_Inh_B	CS20230722_CLAS_08	08 CNU-MGE GABA	1	CS20230722_SUBC_058	058 PAL-STR Gaba-Chol	1	CS20230722_SUPT_0259	0259 PAL-STR Gaba-Chol_1	0.58	CS20230722_CLUS_0923	0923 PAL-STR Gaba-Chol_1	568	0.58
737	1_ATAGGCTCAAGAGTGC-1	Excit_A	CS20230722_CLAS_01	01 IT-ET Glut	1	CS20230722_SUBC_007	007 L2/3 IT CTX Glut	0.99	CS20230722_SUPT_0029	0029 L2/3 IT CTX Glut_1	0.66	CS20230722_CLUS_0105	0105 L2/3 IT CTX Glut_1	240	0.66
738	1_ATATCCTCAAAGGAGA-1	MS_Inh_A	CS20230722_CLAS_08	08 CNU-MGE GABA	1	CS20230722_SUBC_057	057 NDB-SI-MA-STRv Lhx8 Gaba	1	CS20230722_SUPT_0246	0246 NDB-SI-MA-STRv Lhx8 Gaba_3	0.72	CS20230722_CLUS_0883	0883 NDB-SI-MA-STRv Lhx8 Gaba_3	748	0.72
739	1_ATCACAGTCACTGATG-1	Str_DRD1_Patch	CS20230722_CLAS_09	09 CNU-LGE GABA	1	CS20230722_SUBC_064	064 STR-PAL Chst9 Gaba	1	CS20230722_SUPT_0287	0287 STR-PAL Chst9 Gaba_3	0.91	CS20230722_CLUS_1009	1009 STR-PAL Chst9 Gaba_3	1262	0.91
740	1_ATCACAGTCATAGCAC-1	Ependymal	CS20230722_CLAS_11	11 CNU-HYa GABA	0.63	CS20230722_SUBC_078	078 SI-MA-ACB Ebf1 Bnc2 Gaba	0.94	CS20230722_SUPT_0366	0366 SI-MA-ACB Ebf1 Bnc2 Gaba_3	1	CS20230722_CLUS_1325	1325 SI-MA-ACB Ebf1 Bnc2 Gaba_3	997	1
741	1_ATCACAGTCTGGACCG-1	Str_DRD1_MSN_A	CS20230722_CLAS_09	09 CNU-LGE GABA	1	CS20230722_SUBC_061	061 STR D1 Gaba	0.57	CS20230722_SUPT_0272	0272 STR D1 Gaba_8	0.49	CS20230722_CLUS_0962	0962 STR D1 Gaba_8	1071	0.49
742	1_ATCACGACAAACGAGC-1	LS_Inh_C	CS20230722_CLAS_10	10 LSX GABA	0.74	CS20230722_SUBC_070	070 LSX Prdm12 Slit2 Gaba	0.38	CS20230722_SUPT_0317	0317 LSX Prdm12 Slit2 Gaba_1	0.97	CS20230722_CLUS_1117	1117 LSX Prdm12 Slit2 Gaba_1	948	0.97
743	1_ATCACGACATGAGTAA-1	Str_DRD1_Patch	CS20230722_CLAS_09	09 CNU-LGE GABA	1	CS20230722_SUBC_064	064 STR-PAL Chst9 Gaba	1	CS20230722_SUPT_0288	0288 STR-PAL Chst9 Gaba_4	0.87	CS20230722_CLUS_1011	1011 STR-PAL Chst9 Gaba_4	1276	0.87
744	1_ATCACTTGTTCTAACG-1	Str_DRD1_Patch	CS20230722_CLAS_09	09 CNU-LGE GABA	1	CS20230722_SUBC_063	063 STR D1 Sema5a Gaba	1	CS20230722_SUPT_0281	0281 STR D1 Sema5a Gaba_1	0.51	CS20230722_CLUS_0991	0991 STR D1 Sema5a Gaba_1	1273	0.51
745	1_ATCAGGTCAGTGTACT-1	Astrocyte	CS20230722_CLAS_30	30 Astro-Epen	1	CS20230722_SUBC_319	319 Astro-TE NN	1	CS20230722_SUPT_1161	1161 Astro-TE NN_1	1	CS20230722_CLUS_5220	5220 Astro-TE NN_1	14932	1
746	1_ATCAGGTGTCCATAGT-1	Str_DRD1_Patch	CS20230722_CLAS_09	09 CNU-LGE GABA	1	CS20230722_SUBC_064	064 STR-PAL Chst9 Gaba	1	CS20230722_SUPT_0287	0287 STR-PAL Chst9 Gaba_3	0.91	CS20230722_CLUS_1009	1009 STR-PAL Chst9 Gaba_3	1262	0.91
747	1_ATCATTCAGTAAACTG-1	MS_Inh_A	CS20230722_CLAS_08	08 CNU-MGE GABA	1	CS20230722_SUBC_057	057 NDB-SI-MA-STRv Lhx8 Gaba	1	CS20230722_SUPT_0245	0245 NDB-SI-MA-STRv Lhx8 Gaba_2	0.97	CS20230722_CLUS_0871	0871 NDB-SI-MA-STRv Lhx8 Gaba_2	820	0.97
748	1_ATCATTCCAGACAAAT-1	Microglia	CS20230722_CLAS_34	34 Immune	1	CS20230722_SUBC_335	335 BAM NN	0.98	CS20230722_SUPT_1195	1195 BAM NN_1	1	CS20230722_CLUS_5313	5313 BAM NN_1	5267	1
749	1_ATCATTCCAGTATTCG-1	LS_Inh_C	CS20230722_CLAS_10	10 LSX GABA	1	CS20230722_SUBC_070	070 LSX Prdm12 Slit2 Gaba	1	CS20230722_SUPT_0318	0318 LSX Prdm12 Slit2 Gaba_2	0.98	CS20230722_CLUS_1126	1126 LSX Prdm12 Slit2 Gaba_2	946	0.98
750	1_ATCATTCCAGTTAGAA-1	LS_Inh_C	CS20230722_CLAS_10	10 LSX GABA	0.96	CS20230722_SUBC_070	070 LSX Prdm12 Slit2 Gaba	1	CS20230722_SUPT_0319	0319 LSX Prdm12 Slit2 Gaba_3	0.6	CS20230722_CLUS_1136	1136 LSX Prdm12 Slit2 Gaba_3	970	0.6
751	1_ATCATTCCATAAGATG-1	LS_Inh_D	CS20230722_CLAS_11	11 CNU-HYa GABA	0.75	CS20230722_SUBC_089	089 PVR Six3 Sox3 Gaba	0.9	CS20230722_SUPT_0415	0415 PVR Six3 Sox3 Gaba_5	0.79	CS20230722_CLUS_1520	1520 PVR Six3 Sox3 Gaba_5	1589	0.79
752	1_ATCATTCGTCACTAGT-1	LS_Inh_A	CS20230722_CLAS_10	10 LSX GABA	0.86	CS20230722_SUBC_072	072 LSX Sall3 Lmo1 Gaba	1	CS20230722_SUPT_0336	0336 LSX Sall3 Lmo1 Gaba_6	0.74	CS20230722_CLUS_1185	1185 LSX Sall3 Lmo1 Gaba_6	979	0.74
753	1_ATCATTCGTCGTGCCA-1	Str_DRD1_Patch	CS20230722_CLAS_09	09 CNU-LGE GABA	1	CS20230722_SUBC_063	063 STR D1 Sema5a Gaba	1	CS20230722_SUPT_0284	0284 STR D1 Sema5a Gaba_4	0.52	CS20230722_CLUS_0999	0999 STR D1 Sema5a Gaba_4	1259	0.52
754	1_ATCATTCTCACTAGCA-1	Str_DRD1_MSN_A	CS20230722_CLAS_09	09 CNU-LGE GABA	1	CS20230722_SUBC_061	061 STR D1 Gaba	1	CS20230722_SUPT_0272	0272 STR D1 Gaba_8	1	CS20230722_CLUS_0961	0961 STR D1 Gaba_8	1067	1
755	1_ATCATTCTCATCGGGC-1	LS_Inh_A	CS20230722_CLAS_10	10 LSX GABA	0.65	CS20230722_SUBC_072	072 LSX Sall3 Lmo1 Gaba	0.39	CS20230722_SUPT_0336	0336 LSX Sall3 Lmo1 Gaba_6	1	CS20230722_CLUS_1185	1185 LSX Sall3 Lmo1 Gaba_6	979	1
756	1_ATCATTCTCCACCTCA-1	Astrocyte	CS20230722_CLAS_30	30 Astro-Epen	1	CS20230722_SUBC_318	318 Astro-NT NN	0.5	CS20230722_SUPT_1160	1160 Astro-NT NN_2	0.98	CS20230722_CLUS_5214	5214 Astro-NT NN_2	14956	0.98
757	1_ATCATTCTCCGTAATG-1	LS_Inh_C	CS20230722_CLAS_10	10 LSX GABA	1	CS20230722_SUBC_070	070 LSX Prdm12 Slit2 Gaba	1	CS20230722_SUPT_0319	0319 LSX Prdm12 Slit2 Gaba_3	0.71	CS20230722_CLUS_1136	1136 LSX Prdm12 Slit2 Gaba_3	970	0.71
758	1_ATCCACCAGGTCTGGA-1	Str_DRD1_Patch	CS20230722_CLAS_09	09 CNU-LGE GABA	0.91	CS20230722_SUBC_063	063 STR D1 Sema5a Gaba	0.66	CS20230722_SUPT_0282	0282 STR D1 Sema5a Gaba_2	0.96	CS20230722_CLUS_0993	0993 STR D1 Sema5a Gaba_2	1265	0.96
759	1_ATCCACCCAAACTCTG-1	Str_DRD1_Patch	CS20230722_CLAS_09	09 CNU-LGE GABA	1	CS20230722_SUBC_063	063 STR D1 Sema5a Gaba	0.84	CS20230722_SUPT_0284	0284 STR D1 Sema5a Gaba_4	0.99	CS20230722_CLUS_0999	0999 STR D1 Sema5a Gaba_4	1259	0.99
760	1_ATCCATTAGACTTCAC-1	LS_Inh_C	CS20230722_CLAS_10	10 LSX GABA	1	CS20230722_SUBC_069	069 LSX Nkx2-1 Gaba	0.93	CS20230722_SUPT_0308	0308 LSX Nkx2-1 Gaba_3	1	CS20230722_CLUS_1092	1092 LSX Nkx2-1 Gaba_3	847	1
761	1_ATCCATTAGTGGCGAT-1	Str_DRD1_Patch	CS20230722_CLAS_09	09 CNU-LGE GABA	0.73	CS20230722_SUBC_063	063 STR D1 Sema5a Gaba	1	CS20230722_SUPT_0282	0282 STR D1 Sema5a Gaba_2	0.86	CS20230722_CLUS_0993	0993 STR D1 Sema5a Gaba_2	1265	0.86
762	1_ATCCATTGTCTCTCCA-1	LS_Inh_B	CS20230722_CLAS_10	10 LSX GABA	1	CS20230722_SUBC_072	072 LSX Sall3 Lmo1 Gaba	0.99	CS20230722_SUPT_0332	0332 LSX Sall3 Lmo1 Gaba_2	0.93	CS20230722_CLUS_1179	1179 LSX Sall3 Lmo1 Gaba_2	910	0.93
763	1_ATCCATTGTGACATCT-1	Sept_Inh_B	CS20230722_CLAS_13	13 CNU-HYa Glut	0.74	CS20230722_SUBC_115	115 MS-SF Bsx Glut	1	CS20230722_SUPT_0518	0518 MS-SF Bsx Glut_1	0.53	CS20230722_CLUS_2064	2064 MS-SF Bsx Glut_1	1615	0.53
764	1_ATCCATTGTTGCTCCT-1	Str_DRD1_Patch	CS20230722_CLAS_09	09 CNU-LGE GABA	1	CS20230722_SUBC_064	064 STR-PAL Chst9 Gaba	1	CS20230722_SUPT_0287	0287 STR-PAL Chst9 Gaba_3	1	CS20230722_CLUS_1009	1009 STR-PAL Chst9 Gaba_3	1262	1
765	1_ATCCATTGTTGTGCAT-1	LS_Inh_B	CS20230722_CLAS_10	10 LSX GABA	1	CS20230722_SUBC_071	071 LSX Prdm12 Zeb2 Gaba	0.9	CS20230722_SUPT_0327	0327 LSX Prdm12 Zeb2 Gaba_2	1	CS20230722_CLUS_1158	1158 LSX Prdm12 Zeb2 Gaba_2	905	1
766	1_ATCCCTGCACTCCTTG-1	Excit_A	CS20230722_CLAS_01	01 IT-ET Glut	1	CS20230722_SUBC_010	010 IT AON-TT-DP Glut	0.84	CS20230722_SUPT_0046	0046 IT AON-TT-DP Glut_1	1	CS20230722_CLUS_0169	0169 IT AON-TT-DP Glut_1	289	1
767	1_ATCCCTGTCGAGTGAG-1	Microglia	CS20230722_CLAS_34	34 Immune	1	CS20230722_SUBC_337	337 DC NN	0.6	CS20230722_SUPT_1197	1197 DC NN_1	0.72	CS20230722_CLUS_5317	5317 DC NN_1	5278	0.72
768	1_ATCCGTCCAAAGGAGA-1	Sept_Inh_B	CS20230722_CLAS_13	13 CNU-HYa Glut	1	CS20230722_SUBC_116	116 AVPV-MEPO-SFO Tbr1 Glut	0.94	CS20230722_SUPT_0520	0520 AVPV-MEPO-SFO Tbr1 Glut_2	1	CS20230722_CLUS_2079	2079 AVPV-MEPO-SFO Tbr1 Glut_2	2260	1
769	1_ATCCGTCCATACTGAC-1	LS_Inh_C	CS20230722_CLAS_10	10 LSX GABA	1	CS20230722_SUBC_070	070 LSX Prdm12 Slit2 Gaba	0.94	CS20230722_SUPT_0317	0317 LSX Prdm12 Slit2 Gaba_1	0.41	CS20230722_CLUS_1117	1117 LSX Prdm12 Slit2 Gaba_1	948	0.41
770	1_ATCCGTCGTCGTGGTC-1	Sept_Inh_B	CS20230722_CLAS_10	10 LSX GABA	0.89	CS20230722_SUBC_069	069 LSX Nkx2-1 Gaba	1	CS20230722_SUPT_0308	0308 LSX Nkx2-1 Gaba_3	0.85	CS20230722_CLUS_1088	1088 LSX Nkx2-1 Gaba_3	884	0.85
771	1_ATCCGTCTCATGCTAG-1	Str_DRD1_MSN_A	CS20230722_CLAS_09	09 CNU-LGE GABA	1	CS20230722_SUBC_061	061 STR D1 Gaba	1	CS20230722_SUPT_0272	0272 STR D1 Gaba_8	1	CS20230722_CLUS_0961	0961 STR D1 Gaba_8	1067	1
772	1_ATCCGTCTCGGAGTGA-1	Astrocyte	CS20230722_CLAS_30	30 Astro-Epen	1	CS20230722_SUBC_319	319 Astro-TE NN	0.76	CS20230722_SUPT_1162	1162 Astro-TE NN_2	0.61	CS20230722_CLUS_5222	5222 Astro-TE NN_2	14920	0.61
773	1_ATCCTATAGAGAGCGG-1	LS_Inh_B	CS20230722_CLAS_10	10 LSX GABA	1	CS20230722_SUBC_069	069 LSX Nkx2-1 Gaba	0.95	CS20230722_SUPT_0307	0307 LSX Nkx2-1 Gaba_2	0.99	CS20230722_CLUS_1078	1078 LSX Nkx2-1 Gaba_2	868	0.99
774	1_ATCCTATAGTACGAGC-1	MS_Inh_B	CS20230722_CLAS_09	09 CNU-LGE GABA	1	CS20230722_SUBC_061	061 STR D1 Gaba	0.97	CS20230722_SUPT_0272	0272 STR D1 Gaba_8	0.76	CS20230722_CLUS_0961	0961 STR D1 Gaba_8	1067	0.76
775	1_ATCCTATCAAGTGCAG-1	Ependymal	CS20230722_CLAS_30	30 Astro-Epen	1	CS20230722_SUBC_323	323 Ependymal NN	1	CS20230722_SUPT_1176	1176 Ependymal NN_2	0.62	CS20230722_CLUS_5262	5262 Ependymal NN_2	14879	0.62
776	1_ATCCTATCAGCTAACT-1	LS_Inh_A	CS20230722_CLAS_11	11 CNU-HYa GABA	0.98	CS20230722_SUBC_066	066 NDB-SI-ant Prdm12 Gaba	1	CS20230722_SUPT_0295	0295 NDB-SI-ant Prdm12 Gaba_1	1	CS20230722_CLUS_1031	1031 NDB-SI-ant Prdm12 Gaba_1	984	1
777	1_ATCCTATCAGTTGTTG-1	MS_Excit_A	CS20230722_CLAS_13	13 CNU-HYa Glut	0.95	CS20230722_SUBC_116	116 AVPV-MEPO-SFO Tbr1 Glut	1	CS20230722_SUPT_0522	0522 AVPV-MEPO-SFO Tbr1 Glut_4	0.5	CS20230722_CLUS_2094	2094 AVPV-MEPO-SFO Tbr1 Glut_4	2268	0.5
778	1_ATCCTATGTGTCCTAA-1	Excit_B	CS20230722_CLAS_02	02 NP-CT-L6b Glut	1	CS20230722_SUBC_032	032 L5 NP CTX Glut	0.96	CS20230722_SUPT_0125	0125 L5 NP CTX Glut_4	0.92	CS20230722_CLUS_0473	0473 L5 NP CTX Glut_4	79	0.92
779	1_ATCCTATGTTAGGCCC-1	Sept_Inh_B	CS20230722_CLAS_14	14 HY Glut	0.84	CS20230722_SUBC_132	132 AHN-RCH-LHA Otp Fezf1 Glut	0.99	CS20230722_SUPT_0579	0579 AHN-RCH-LHA Otp Fezf1 Glut_1	0.66	CS20230722_CLUS_2341	2341 AHN-RCH-LHA Otp Fezf1 Glut_1	2508	0.66
780	1_ATCCTATTCAGCTCTC-1	Str_DRD2_MSN	CS20230722_CLAS_09	09 CNU-LGE GABA	1	CS20230722_SUBC_062	062 STR D2 Gaba	1	CS20230722_SUPT_0275	0275 STR D2 Gaba_2	1	CS20230722_CLUS_0977	0977 STR D2 Gaba_2	1076	1
781	1_ATCGATGAGAAGTCTA-1	Str_DRD1_MSN_A	CS20230722_CLAS_09	09 CNU-LGE GABA	1	CS20230722_SUBC_062	062 STR D2 Gaba	1	CS20230722_SUPT_0276	0276 STR D2 Gaba_3	0.54	CS20230722_CLUS_0978	0978 STR D2 Gaba_3	1063	0.54
782	1_ATCGATGAGTTTGCTG-1	LS_Inh_C	CS20230722_CLAS_10	10 LSX GABA	0.66	CS20230722_SUBC_070	070 LSX Prdm12 Slit2 Gaba	1	CS20230722_SUPT_0317	0317 LSX Prdm12 Slit2 Gaba_1	0.99	CS20230722_CLUS_1116	1116 LSX Prdm12 Slit2 Gaba_1	944	0.99
783	1_ATCGATGCACATCATG-1	MS_Inh_A	CS20230722_CLAS_08	08 CNU-MGE GABA	1	CS20230722_SUBC_057	057 NDB-SI-MA-STRv Lhx8 Gaba	1	CS20230722_SUPT_0246	0246 NDB-SI-MA-STRv Lhx8 Gaba_3	0.84	CS20230722_CLUS_0884	0884 NDB-SI-MA-STRv Lhx8 Gaba_3	749	0.84
784	1_ATCGATGCACGACGAA-1	Sept_Inh_A	CS20230722_CLAS_12	12 HY GABA	0.88	CS20230722_SUBC_107	107 DMH Hmx2 Gaba	0.94	CS20230722_SUPT_0491	0491 DMH Hmx2 Gaba_5	1	CS20230722_CLUS_1956	1956 DMH Hmx2 Gaba_5	1907	1
785	1_ATCGATGGTCCTGAAT-1	LS_Inh_C	CS20230722_CLAS_10	10 LSX GABA	1	CS20230722_SUBC_070	070 LSX Prdm12 Slit2 Gaba	0.99	CS20230722_SUPT_0317	0317 LSX Prdm12 Slit2 Gaba_1	0.77	CS20230722_CLUS_1117	1117 LSX Prdm12 Slit2 Gaba_1	948	0.77
786	1_ATCGATGTCGCCACTT-1	Str_DRD1_MSN_A	CS20230722_CLAS_09	09 CNU-LGE GABA	1	CS20230722_SUBC_062	062 STR D2 Gaba	1	CS20230722_SUPT_0275	0275 STR D2 Gaba_2	0.96	CS20230722_CLUS_0977	0977 STR D2 Gaba_2	1076	0.96
787	1_ATCGCCTAGGAGAGTA-1	Sept_Inh_B	CS20230722_CLAS_13	13 CNU-HYa Glut	1	CS20230722_SUBC_115	115 MS-SF Bsx Glut	1	CS20230722_SUPT_0518	0518 MS-SF Bsx Glut_1	1	CS20230722_CLUS_2064	2064 MS-SF Bsx Glut_1	1615	1
788	1_ATCGCCTGTCCACTTC-1	Ependymal	CS20230722_CLAS_30	30 Astro-Epen	1	CS20230722_SUBC_323	323 Ependymal NN	1	CS20230722_SUPT_1176	1176 Ependymal NN_2	0.65	CS20230722_CLUS_5261	5261 Ependymal NN_2	14877	0.65
789	1_ATCGCCTGTCCCTCAT-1	MS_Inh_A	CS20230722_CLAS_08	08 CNU-MGE GABA	1	CS20230722_SUBC_057	057 NDB-SI-MA-STRv Lhx8 Gaba	1	CS20230722_SUPT_0245	0245 NDB-SI-MA-STRv Lhx8 Gaba_2	1	CS20230722_CLUS_0871	0871 NDB-SI-MA-STRv Lhx8 Gaba_2	820	1
790	1_ATCGCCTGTCCGGACT-1	Sept_Inh_A	CS20230722_CLAS_12	12 HY GABA	0.57	CS20230722_SUBC_099	099 SBPV-PVa Six6 Satb2 Gaba	0.54	CS20230722_SUPT_0454	0454 SBPV-PVa Six6 Satb2 Gaba_2	0.89	CS20230722_CLUS_1689	1689 SBPV-PVa Six6 Satb2 Gaba_2	1486	0.89
791	1_ATCGCCTTCAGGACGA-1	Str_DRD1_Patch	CS20230722_CLAS_09	09 CNU-LGE GABA	1	CS20230722_SUBC_063	063 STR D1 Sema5a Gaba	1	CS20230722_SUPT_0284	0284 STR D1 Sema5a Gaba_4	0.48	CS20230722_CLUS_1000	1000 STR D1 Sema5a Gaba_4	1264	0.48
792	1_ATCGCCTTCCCAATAG-1	Microglia	CS20230722_CLAS_34	34 Immune	1	CS20230722_SUBC_335	335 BAM NN	1	CS20230722_SUPT_1195	1195 BAM NN_1	1	CS20230722_CLUS_5313	5313 BAM NN_1	5267	1
793	1_ATCGCCTTCGCTACAA-1	MS_Inh_A	CS20230722_CLAS_08	08 CNU-MGE GABA	1	CS20230722_SUBC_057	057 NDB-SI-MA-STRv Lhx8 Gaba	1	CS20230722_SUPT_0245	0245 NDB-SI-MA-STRv Lhx8 Gaba_2	1	CS20230722_CLUS_0874	0874 NDB-SI-MA-STRv Lhx8 Gaba_2	823	1
794	1_ATCGCCTTCTTAGCCC-1	Sept_Inh_A	CS20230722_CLAS_11	11 CNU-HYa GABA	1	CS20230722_SUBC_089	089 PVR Six3 Sox3 Gaba	1	CS20230722_SUPT_0419	0419 PVR Six3 Sox3 Gaba_9	1	CS20230722_CLUS_1536	1536 PVR Six3 Sox3 Gaba_9	1412	1
795	1_ATCGCCTTCTTCCACG-1	LS_Inh_C	CS20230722_CLAS_10	10 LSX GABA	0.62	CS20230722_SUBC_069	069 LSX Nkx2-1 Gaba	0.69	CS20230722_SUPT_0308	0308 LSX Nkx2-1 Gaba_3	1	CS20230722_CLUS_1092	1092 LSX Nkx2-1 Gaba_3	847	1
796	1_ATCGGATAGACTCCGC-1	LS_Inh_A	CS20230722_CLAS_10	10 LSX GABA	1	CS20230722_SUBC_072	072 LSX Sall3 Lmo1 Gaba	1	CS20230722_SUPT_0336	0336 LSX Sall3 Lmo1 Gaba_6	1	CS20230722_CLUS_1185	1185 LSX Sall3 Lmo1 Gaba_6	979	1
797	1_ATCGGATCAACGAGGT-1	Microglia	CS20230722_CLAS_34	34 Immune	1	CS20230722_SUBC_334	334 Microglia NN	0.98	CS20230722_SUPT_1194	1194 Microglia NN_1	1	CS20230722_CLUS_5312	5312 Microglia NN_1	5283	1
798	1_ATCGGATCAATGGGTG-1	LS_Inh_A	CS20230722_CLAS_11	11 CNU-HYa GABA	1	CS20230722_SUBC_066	066 NDB-SI-ant Prdm12 Gaba	1	CS20230722_SUPT_0295	0295 NDB-SI-ant Prdm12 Gaba_1	1	CS20230722_CLUS_1031	1031 NDB-SI-ant Prdm12 Gaba_1	984	1
799	1_ATCGGATCATTCTTCA-1	MS_Inh_A	CS20230722_CLAS_08	08 CNU-MGE GABA	1	CS20230722_SUBC_057	057 NDB-SI-MA-STRv Lhx8 Gaba	1	CS20230722_SUPT_0245	0245 NDB-SI-MA-STRv Lhx8 Gaba_2	1	CS20230722_CLUS_0871	0871 NDB-SI-MA-STRv Lhx8 Gaba_2	820	1
800	1_ATCGGATGTAGAATGT-1	LS_Inh_C	CS20230722_CLAS_10	10 LSX GABA	1	CS20230722_SUBC_070	070 LSX Prdm12 Slit2 Gaba	0.74	CS20230722_SUPT_0320	0320 LSX Prdm12 Slit2 Gaba_4	0.99	CS20230722_CLUS_1138	1138 LSX Prdm12 Slit2 Gaba_4	947	0.99
801	1_ATCGGATGTATGTCTG-1	Str_DRD1_MSN_A	CS20230722_CLAS_09	09 CNU-LGE GABA	1	CS20230722_SUBC_061	061 STR D1 Gaba	1	CS20230722_SUPT_0266	0266 STR D1 Gaba_2	0.91	CS20230722_CLUS_0948	0948 STR D1 Gaba_2	1070	0.91
802	1_ATCGGATGTCAAACGG-1	LS_Inh_A	CS20230722_CLAS_11	11 CNU-HYa GABA	1	CS20230722_SUBC_066	066 NDB-SI-ant Prdm12 Gaba	1	CS20230722_SUPT_0295	0295 NDB-SI-ant Prdm12 Gaba_1	1	CS20230722_CLUS_1031	1031 NDB-SI-ant Prdm12 Gaba_1	984	1
803	1_ATCGGATTCCCGTGTT-1	Microglia	CS20230722_CLAS_02	02 NP-CT-L6b Glut	0.71	CS20230722_SUBC_029	029 L6b CTX Glut	0.94	CS20230722_SUPT_0110	0110 L6b CTX Glut_1	0.41	CS20230722_CLUS_0424	0424 L6b CTX Glut_1	14	0.41
804	1_ATCGGATTCGCGTGCA-1	Excit_A	CS20230722_CLAS_01	01 IT-ET Glut	1	CS20230722_SUBC_007	007 L2/3 IT CTX Glut	0.54	CS20230722_SUPT_0029	0029 L2/3 IT CTX Glut_1	0.71	CS20230722_CLUS_0105	0105 L2/3 IT CTX Glut_1	240	0.71
805	1_ATCGGCGAGTATGGCG-1	LS_Inh_A	CS20230722_CLAS_10	10 LSX GABA	1	CS20230722_SUBC_067	067 LSX Sall3 Pax6 Gaba	0.72	CS20230722_SUPT_0300	0300 LSX Sall3 Pax6 Gaba_2	0.91	CS20230722_CLUS_1049	1049 LSX Sall3 Pax6 Gaba_2	978	0.91
806	1_ATCGGCGCACAGTATC-1	Oligo	CS20230722_CLAS_31	31 OPC-Oligo	1	CS20230722_SUBC_327	327 Oligo NN	1	CS20230722_SUPT_1184	1184 MOL NN_4	0.86	CS20230722_CLUS_5285	5285 MOL NN_4	5231	0.86
807	1_ATCGTAGAGAGGGTGG-1	Str_DRD1_Patch	CS20230722_CLAS_09	09 CNU-LGE GABA	1	CS20230722_SUBC_064	064 STR-PAL Chst9 Gaba	0.97	CS20230722_SUPT_0287	0287 STR-PAL Chst9 Gaba_3	1	CS20230722_CLUS_1009	1009 STR-PAL Chst9 Gaba_3	1262	1
808	1_ATCGTAGAGGGTTTCT-1	MS_Inh_A	CS20230722_CLAS_11	11 CNU-HYa GABA	0.59	CS20230722_SUBC_066	066 NDB-SI-ant Prdm12 Gaba	0.86	CS20230722_SUPT_0297	0297 NDB-SI-ant Prdm12 Gaba_3	1	CS20230722_CLUS_1040	1040 NDB-SI-ant Prdm12 Gaba_3	1022	1
809	1_ATCGTAGCACCGTGGT-1	Oligo	CS20230722_CLAS_31	31 OPC-Oligo	1	CS20230722_SUBC_327	327 Oligo NN	1	CS20230722_SUPT_1184	1184 MOL NN_4	1	CS20230722_CLUS_5285	5285 MOL NN_4	5231	1
810	1_ATCGTAGGTCTTTCTA-1	LS_Inh_C	CS20230722_CLAS_11	11 CNU-HYa GABA	0.59	CS20230722_SUBC_078	078 SI-MA-ACB Ebf1 Bnc2 Gaba	0.34	CS20230722_SUPT_0366	0366 SI-MA-ACB Ebf1 Bnc2 Gaba_3	1	CS20230722_CLUS_1325	1325 SI-MA-ACB Ebf1 Bnc2 Gaba_3	997	1
811	1_ATCGTAGTCTCTGCTG-1	Oligo	CS20230722_CLAS_31	31 OPC-Oligo	1	CS20230722_SUBC_327	327 Oligo NN	1	CS20230722_SUPT_1184	1184 MOL NN_4	1	CS20230722_CLUS_5285	5285 MOL NN_4	5231	1
812	1_ATCGTCCAGAGTCTGG-1	LS_Inh_A	CS20230722_CLAS_11	11 CNU-HYa GABA	0.79	CS20230722_SUBC_066	066 NDB-SI-ant Prdm12 Gaba	1	CS20230722_SUPT_0295	0295 NDB-SI-ant Prdm12 Gaba_1	1	CS20230722_CLUS_1031	1031 NDB-SI-ant Prdm12 Gaba_1	984	1
813	1_ATCGTCCGTACGTTCA-1	LS_Inh_B	CS20230722_CLAS_10	10 LSX GABA	1	CS20230722_SUBC_069	069 LSX Nkx2-1 Gaba	0.42	CS20230722_SUPT_0309	0309 LSX Nkx2-1 Gaba_4	0.81	CS20230722_CLUS_1096	1096 LSX Nkx2-1 Gaba_4	849	0.81
814	1_ATCGTCCGTGCGAGTA-1	Ependymal	CS20230722_CLAS_30	30 Astro-Epen	1	CS20230722_SUBC_323	323 Ependymal NN	1	CS20230722_SUPT_1176	1176 Ependymal NN_2	1	CS20230722_CLUS_5261	5261 Ependymal NN_2	14877	1
815	1_ATCGTCCTCATCGCCT-1	Excit_A	CS20230722_CLAS_01	01 IT-ET Glut	1	CS20230722_SUBC_022	022 L5 ET CTX Glut	1	CS20230722_SUPT_0091	0091 L5 ET CTX Glut_2	1	CS20230722_CLUS_0361	0361 L5 ET CTX Glut_2	389	1
816	1_ATCGTGAAGGCATCGA-1	Oligo	CS20230722_CLAS_31	31 OPC-Oligo	1	CS20230722_SUBC_327	327 Oligo NN	1	CS20230722_SUPT_1184	1184 MOL NN_4	1	CS20230722_CLUS_5285	5285 MOL NN_4	5231	1
817	1_ATCGTGACAAGCCCAC-1	Excit_A	CS20230722_CLAS_01	01 IT-ET Glut	1	CS20230722_SUBC_022	022 L5 ET CTX Glut	1	CS20230722_SUPT_0091	0091 L5 ET CTX Glut_2	1	CS20230722_CLUS_0361	0361 L5 ET CTX Glut_2	389	1
818	1_ATCGTGACACTCTCGT-1	MS_Inh_B	CS20230722_CLAS_24	24 MY Glut	0.72	CS20230722_SUBC_243	243 PGRN-PARN-MDRN Hoxb5 Glut	1	CS20230722_SUPT_0974	0974 PGRN-PARN-MDRN Hoxb5 Glut_2	1	CS20230722_CLUS_4347	4347 PGRN-PARN-MDRN Hoxb5 Glut_2	24414	1
819	1_ATCGTGACAGTCGGTC-1	Str_DRD2_MSN	CS20230722_CLAS_09	09 CNU-LGE GABA	1	CS20230722_SUBC_062	062 STR D2 Gaba	1	CS20230722_SUPT_0275	0275 STR D2 Gaba_2	0.9	CS20230722_CLUS_0977	0977 STR D2 Gaba_2	1076	0.9
820	1_ATCGTGACATCAGTCA-1	LS_Inh_B	CS20230722_CLAS_10	10 LSX GABA	1	CS20230722_SUBC_068	068 LSX Otx2 Gaba	0.91	CS20230722_SUPT_0305	0305 LSX Otx2 Gaba_5	1	CS20230722_CLUS_1072	1072 LSX Otx2 Gaba_5	894	1
821	1_ATCGTGACATGTTTGG-1	Excit_A	CS20230722_CLAS_01	01 IT-ET Glut	1	CS20230722_SUBC_022	022 L5 ET CTX Glut	1	CS20230722_SUPT_0094	0094 L5 ET CTX Glut_5	0.76	CS20230722_CLUS_0378	0378 L5 ET CTX Glut_5	385	0.76
822	1_ATCGTGAGTGTCTTAG-1	LS_Inh_C	CS20230722_CLAS_10	10 LSX GABA	1	CS20230722_SUBC_070	070 LSX Prdm12 Slit2 Gaba	0.81	CS20230722_SUPT_0319	0319 LSX Prdm12 Slit2 Gaba_3	0.52	CS20230722_CLUS_1136	1136 LSX Prdm12 Slit2 Gaba_3	970	0.52
823	1_ATCTCTAAGCCTGCCA-1	LS_Inh_D	CS20230722_CLAS_10	10 LSX GABA	1	CS20230722_SUBC_070	070 LSX Prdm12 Slit2 Gaba	0.73	CS20230722_SUPT_0318	0318 LSX Prdm12 Slit2 Gaba_2	0.94	CS20230722_CLUS_1126	1126 LSX Prdm12 Slit2 Gaba_2	946	0.94
824	1_ATCTCTACAGCATACT-1	Str_DRD1_MSN_A	CS20230722_CLAS_09	09 CNU-LGE GABA	1	CS20230722_SUBC_061	061 STR D1 Gaba	0.93	CS20230722_SUPT_0272	0272 STR D1 Gaba_8	1	CS20230722_CLUS_0961	0961 STR D1 Gaba_8	1067	1
825	1_ATCTCTACATGTCAGT-1	Ependymal	CS20230722_CLAS_30	30 Astro-Epen	1	CS20230722_SUBC_323	323 Ependymal NN	1	CS20230722_SUPT_1175	1175 Ependymal NN_1	0.95	CS20230722_CLUS_5257	5257 Ependymal NN_1	14991	0.95
826	1_ATCTCTAGTCATTGCA-1	Excit_B	CS20230722_CLAS_02	02 NP-CT-L6b Glut	1	CS20230722_SUBC_032	032 L5 NP CTX Glut	1	CS20230722_SUPT_0123	0123 L5 NP CTX Glut_2	0.64	CS20230722_CLUS_0464	0464 L5 NP CTX Glut_2	76	0.64
827	1_ATCTCTAGTGAAGCTG-1	Sept_Inh_B	CS20230722_CLAS_19	19 MB Glut	0.55	CS20230722_SUBC_157	157 RN Spp1 Glut	0.79	CS20230722_SUPT_0682	0682 RN Spp1 Glut_1	1	CS20230722_CLUS_2761	2761 RN Spp1 Glut_1	8215	1
828	1_ATCTCTAGTGTTGACT-1	LS_Inh_A	CS20230722_CLAS_10	10 LSX GABA	0.98	CS20230722_SUBC_072	072 LSX Sall3 Lmo1 Gaba	1	CS20230722_SUPT_0336	0336 LSX Sall3 Lmo1 Gaba_6	1	CS20230722_CLUS_1185	1185 LSX Sall3 Lmo1 Gaba_6	979	1
829	1_ATCTCTATCAACCCGG-1	LS_Inh_C	CS20230722_CLAS_11	11 CNU-HYa GABA	0.92	CS20230722_SUBC_066	066 NDB-SI-ant Prdm12 Gaba	1	CS20230722_SUPT_0295	0295 NDB-SI-ant Prdm12 Gaba_1	1	CS20230722_CLUS_1031	1031 NDB-SI-ant Prdm12 Gaba_1	984	1
830	1_ATCTCTATCTCTCCGA-1	LS_Inh_C	CS20230722_CLAS_10	10 LSX GABA	1	CS20230722_SUBC_072	072 LSX Sall3 Lmo1 Gaba	0.86	CS20230722_SUPT_0336	0336 LSX Sall3 Lmo1 Gaba_6	0.98	CS20230722_CLUS_1185	1185 LSX Sall3 Lmo1 Gaba_6	979	0.98
831	1_ATCTTCAAGCTCGCAC-1	Excit_A	CS20230722_CLAS_01	01 IT-ET Glut	1	CS20230722_SUBC_022	022 L5 ET CTX Glut	1	CS20230722_SUPT_0094	0094 L5 ET CTX Glut_5	0.68	CS20230722_CLUS_0376	0376 L5 ET CTX Glut_5	380	0.68
832	1_ATCTTCACAGAACCGA-1	Str_DRD1_MSN_A	CS20230722_CLAS_09	09 CNU-LGE GABA	1	CS20230722_SUBC_061	061 STR D1 Gaba	1	CS20230722_SUPT_0272	0272 STR D1 Gaba_8	1	CS20230722_CLUS_0961	0961 STR D1 Gaba_8	1067	1
833	1_ATCTTCACATTCACAG-1	Excit_A	CS20230722_CLAS_01	01 IT-ET Glut	1	CS20230722_SUBC_006	006 L4/5 IT CTX Glut	0.82	CS20230722_SUPT_0025	0025 L4/5 IT CTX Glut_3	1	CS20230722_CLUS_0083	0083 L4/5 IT CTX Glut_3	152	1
834	1_ATCTTCATCAATGTCG-1	Microglia	CS20230722_CLAS_34	34 Immune	1	CS20230722_SUBC_334	334 Microglia NN	1	CS20230722_SUPT_1194	1194 Microglia NN_1	1	CS20230722_CLUS_5312	5312 Microglia NN_1	5283	1
835	1_ATGAAAGCAATAACGA-1	Str_DRD1_MSN_A	CS20230722_CLAS_09	09 CNU-LGE GABA	1	CS20230722_SUBC_061	061 STR D1 Gaba	1	CS20230722_SUPT_0272	0272 STR D1 Gaba_8	0.73	CS20230722_CLUS_0961	0961 STR D1 Gaba_8	1067	0.73
836	1_ATGAAAGGTCTGGTTA-1	LS_Inh_C	CS20230722_CLAS_10	10 LSX GABA	0.98	CS20230722_SUBC_068	068 LSX Otx2 Gaba	0.65	CS20230722_SUPT_0305	0305 LSX Otx2 Gaba_5	1	CS20230722_CLUS_1072	1072 LSX Otx2 Gaba_5	894	1
837	1_ATGAAAGGTTCCGTTC-1	Astrocyte	CS20230722_CLAS_30	30 Astro-Epen	1	CS20230722_SUBC_322	322 Tanycyte NN	0.95	CS20230722_SUPT_1173	1173 Tanycyte NN_2	0.59	CS20230722_CLUS_5247	5247 Tanycyte NN_2	14998	0.59
838	1_ATGAAAGTCCCGATCT-1	Oligo	CS20230722_CLAS_31	31 OPC-Oligo	0.97	CS20230722_SUBC_327	327 Oligo NN	1	CS20230722_SUPT_1184	1184 MOL NN_4	1	CS20230722_CLUS_5285	5285 MOL NN_4	5231	1
839	1_ATGAAAGTCCGGCTTT-1	Str_DRD1_Patch	CS20230722_CLAS_09	09 CNU-LGE GABA	1	CS20230722_SUBC_063	063 STR D1 Sema5a Gaba	0.93	CS20230722_SUPT_0284	0284 STR D1 Sema5a Gaba_4	0.54	CS20230722_CLUS_1000	1000 STR D1 Sema5a Gaba_4	1264	0.54
840	1_ATGACCACATCCGGCA-1	LS_Inh_C	CS20230722_CLAS_10	10 LSX GABA	1	CS20230722_SUBC_069	069 LSX Nkx2-1 Gaba	0.76	CS20230722_SUPT_0308	0308 LSX Nkx2-1 Gaba_3	0.69	CS20230722_CLUS_1092	1092 LSX Nkx2-1 Gaba_3	847	0.69
841	1_ATGACCAGTAACGATA-1	MS_Inh_C	CS20230722_CLAS_07	07 CTX-MGE GABA	0.75	CS20230722_SUBC_050	050 Lamp5 Lhx6 Gaba	1	CS20230722_SUPT_0203	0203 Lamp5 Lhx6 Gaba_1	1	CS20230722_CLUS_0731	0731 Lamp5 Lhx6 Gaba_1	726	1
842	1_ATGAGGGAGACAACAT-1	Oligo	CS20230722_CLAS_31	31 OPC-Oligo	1	CS20230722_SUBC_327	327 Oligo NN	1	CS20230722_SUPT_1184	1184 MOL NN_4	0.96	CS20230722_CLUS_5284	5284 MOL NN_4	5230	0.96
843	1_ATGAGGGAGCCATTCA-1	Excit_A	CS20230722_CLAS_01	01 IT-ET Glut	1	CS20230722_SUBC_022	022 L5 ET CTX Glut	1	CS20230722_SUPT_0091	0091 L5 ET CTX Glut_2	1	CS20230722_CLUS_0361	0361 L5 ET CTX Glut_2	389	1
844	1_ATGAGGGGTGGCCTCA-1	Str_DRD1_MSN_A	CS20230722_CLAS_09	09 CNU-LGE GABA	1	CS20230722_SUBC_061	061 STR D1 Gaba	0.99	CS20230722_SUPT_0272	0272 STR D1 Gaba_8	1	CS20230722_CLUS_0961	0961 STR D1 Gaba_8	1067	1
845	1_ATGAGGGTCCTTTGAT-1	LS_Inh_A	CS20230722_CLAS_10	10 LSX GABA	0.85	CS20230722_SUBC_072	072 LSX Sall3 Lmo1 Gaba	0.89	CS20230722_SUPT_0336	0336 LSX Sall3 Lmo1 Gaba_6	0.67	CS20230722_CLUS_1185	1185 LSX Sall3 Lmo1 Gaba_6	979	0.67
846	1_ATGAGTCAGTATCTGC-1	LS_Inh_C	CS20230722_CLAS_10	10 LSX GABA	1	CS20230722_SUBC_070	070 LSX Prdm12 Slit2 Gaba	0.9	CS20230722_SUPT_0317	0317 LSX Prdm12 Slit2 Gaba_1	0.91	CS20230722_CLUS_1118	1118 LSX Prdm12 Slit2 Gaba_1	950	0.91
847	1_ATGAGTCAGTCACGAG-1	LS_Inh_B	CS20230722_CLAS_10	10 LSX GABA	1	CS20230722_SUBC_068	068 LSX Otx2 Gaba	0.62	CS20230722_SUPT_0302	0302 LSX Otx2 Gaba_2	1	CS20230722_CLUS_1054	1054 LSX Otx2 Gaba_2	935	1
848	1_ATGAGTCGTCGAAACG-1	Sept_Inh_B	CS20230722_CLAS_13	13 CNU-HYa Glut	1	CS20230722_SUBC_115	115 MS-SF Bsx Glut	1	CS20230722_SUPT_0518	0518 MS-SF Bsx Glut_1	1	CS20230722_CLUS_2064	2064 MS-SF Bsx Glut_1	1615	1
849	1_ATGAGTCGTGAGAGGG-1	Str_DRD1_MSN_A	CS20230722_CLAS_09	09 CNU-LGE GABA	1	CS20230722_SUBC_062	062 STR D2 Gaba	1	CS20230722_SUPT_0275	0275 STR D2 Gaba_2	0.99	CS20230722_CLUS_0977	0977 STR D2 Gaba_2	1076	0.99
850	1_ATGAGTCGTTGCCAAT-1	Str_DRD1_MSN_A	CS20230722_CLAS_09	09 CNU-LGE GABA	1	CS20230722_SUBC_061	061 STR D1 Gaba	0.75	CS20230722_SUPT_0272	0272 STR D1 Gaba_8	0.75	CS20230722_CLUS_0961	0961 STR D1 Gaba_8	1067	0.75
851	1_ATGAGTCTCACGACTA-1	LS_Inh_E	CS20230722_CLAS_11	11 CNU-HYa GABA	0.95	CS20230722_SUBC_081	081 ACB-BST-FS D1 Gaba	0.55	CS20230722_SUPT_0382	0382 ACB-BST-FS D1 Gaba_2	1	CS20230722_CLUS_1378	1378 ACB-BST-FS D1 Gaba_2	1201	1
852	1_ATGAGTCTCCGCACTT-1	Sept_Inh_B	CS20230722_CLAS_19	19 MB Glut	0.8	CS20230722_SUBC_166	166 MRN Pou3f1 C1ql4 Glut	0.9	CS20230722_SUPT_0711	0711 MRN Pou3f1 C1ql4 Glut_2	1	CS20230722_CLUS_2893	2893 MRN Pou3f1 C1ql4 Glut_2	15026	1
853	1_ATGATCGAGCTCGCAC-1	Str_DRD1_MSN_A	CS20230722_CLAS_09	09 CNU-LGE GABA	1	CS20230722_SUBC_061	061 STR D1 Gaba	1	CS20230722_SUPT_0272	0272 STR D1 Gaba_8	0.46	CS20230722_CLUS_0961	0961 STR D1 Gaba_8	1067	0.46
854	1_ATGATCGCACCAGTTA-1	LS_Inh_C	CS20230722_CLAS_10	10 LSX GABA	1	CS20230722_SUBC_070	070 LSX Prdm12 Slit2 Gaba	1	CS20230722_SUPT_0317	0317 LSX Prdm12 Slit2 Gaba_1	0.96	CS20230722_CLUS_1115	1115 LSX Prdm12 Slit2 Gaba_1	936	0.96
855	1_ATGATCGCACTGCGAC-1	Excit_A	CS20230722_CLAS_01	01 IT-ET Glut	1	CS20230722_SUBC_022	022 L5 ET CTX Glut	1	CS20230722_SUPT_0095	0095 L5 ET CTX Glut_6	0.74	CS20230722_CLUS_0379	0379 L5 ET CTX Glut_6	392	0.74
856	1_ATGATCGCATCAGCAT-1	LS_Inh_C	CS20230722_CLAS_10	10 LSX GABA	1	CS20230722_SUBC_070	070 LSX Prdm12 Slit2 Gaba	0.57	CS20230722_SUPT_0317	0317 LSX Prdm12 Slit2 Gaba_1	0.98	CS20230722_CLUS_1117	1117 LSX Prdm12 Slit2 Gaba_1	948	0.98
857	1_ATGATCGCATGAAGCG-1	Astrocyte	CS20230722_CLAS_30	30 Astro-Epen	1	CS20230722_SUBC_323	323 Ependymal NN	0.61	CS20230722_SUPT_1176	1176 Ependymal NN_2	0.84	CS20230722_CLUS_5260	5260 Ependymal NN_2	14876	0.84
858	1_ATGATCGGTTCTCCAC-1	MS_Inh_C	CS20230722_CLAS_06	06 CTX-CGE GABA	1	CS20230722_SUBC_046	046 Vip Gaba	1	CS20230722_SUPT_0175	0175 Vip Gaba_3	0.96	CS20230722_CLUS_0634	0634 Vip Gaba_3	653	0.96
859	1_ATGCATGAGAAGCCAC-1	Str_DRD1_MSN_A	CS20230722_CLAS_09	09 CNU-LGE GABA	1	CS20230722_SUBC_062	062 STR D2 Gaba	1	CS20230722_SUPT_0278	0278 STR D2 Gaba_5	1	CS20230722_CLUS_0985	0985 STR D2 Gaba_5	1059	1
860	1_ATGCATGAGGTTCCGC-1	Sept_Inh_B	CS20230722_CLAS_11	11 CNU-HYa GABA	1	CS20230722_SUBC_090	090 BST-MPN Six3 Nrgn Gaba	0.96	CS20230722_SUPT_0424	0424 BST-MPN Six3 Nrgn Gaba_5	0.82	CS20230722_CLUS_1551	1551 BST-MPN Six3 Nrgn Gaba_5	1514	0.82
861	1_ATGCATGCAGGATTCT-1	Str_DRD1_MSN_A	CS20230722_CLAS_09	09 CNU-LGE GABA	1	CS20230722_SUBC_061	061 STR D1 Gaba	1	CS20230722_SUPT_0272	0272 STR D1 Gaba_8	1	CS20230722_CLUS_0961	0961 STR D1 Gaba_8	1067	1
862	1_ATGCATGTCATGCTAG-1	OPC	CS20230722_CLAS_31	31 OPC-Oligo	1	CS20230722_SUBC_326	326 OPC NN	1	CS20230722_SUPT_1179	1179 OPC NN_1	1	CS20230722_CLUS_5269	5269 OPC NN_1	5203	1
863	1_ATGCCTCAGAAGCGCT-1	Str_DRD2_MSN	CS20230722_CLAS_09	09 CNU-LGE GABA	1	CS20230722_SUBC_062	062 STR D2 Gaba	1	CS20230722_SUPT_0275	0275 STR D2 Gaba_2	0.98	CS20230722_CLUS_0977	0977 STR D2 Gaba_2	1076	0.98
864	1_ATGCCTCAGCATACTC-1	Sept_Inh_A	CS20230722_CLAS_11	11 CNU-HYa GABA	1	CS20230722_SUBC_089	089 PVR Six3 Sox3 Gaba	1	CS20230722_SUPT_0419	0419 PVR Six3 Sox3 Gaba_9	0.51	CS20230722_CLUS_1536	1536 PVR Six3 Sox3 Gaba_9	1412	0.51
865	1_ATGCCTCAGGACATCG-1	Ependymal	CS20230722_CLAS_30	30 Astro-Epen	1	CS20230722_SUBC_323	323 Ependymal NN	1	CS20230722_SUPT_1176	1176 Ependymal NN_2	0.97	CS20230722_CLUS_5261	5261 Ependymal NN_2	14877	0.97
866	1_ATGCCTCCAGAGAAAG-1	Oligo	CS20230722_CLAS_31	31 OPC-Oligo	0.95	CS20230722_SUBC_327	327 Oligo NN	1	CS20230722_SUPT_1184	1184 MOL NN_4	1	CS20230722_CLUS_5285	5285 MOL NN_4	5231	1
867	1_ATGCGATAGACCAGCA-1	Ependymal	CS20230722_CLAS_30	30 Astro-Epen	1	CS20230722_SUBC_323	323 Ependymal NN	1	CS20230722_SUPT_1175	1175 Ependymal NN_1	0.42	CS20230722_CLUS_5257	5257 Ependymal NN_1	14991	0.42
868	1_ATGGAGGCATTCCTCG-1	Sept_Inh_B	CS20230722_CLAS_13	13 CNU-HYa Glut	0.94	CS20230722_SUBC_115	115 MS-SF Bsx Glut	1	CS20230722_SUPT_0518	0518 MS-SF Bsx Glut_1	0.58	CS20230722_CLUS_2065	2065 MS-SF Bsx Glut_1	1597	0.58
869	1_ATGGAGGGTGCATACT-1	LS_Inh_C	CS20230722_CLAS_10	10 LSX GABA	0.74	CS20230722_SUBC_070	070 LSX Prdm12 Slit2 Gaba	0.97	CS20230722_SUPT_0319	0319 LSX Prdm12 Slit2 Gaba_3	0.6	CS20230722_CLUS_1136	1136 LSX Prdm12 Slit2 Gaba_3	970	0.6
870	1_ATGGATCCACCTGCTT-1	LS_Inh_C	CS20230722_CLAS_10	10 LSX GABA	1	CS20230722_SUBC_068	068 LSX Otx2 Gaba	0.63	CS20230722_SUPT_0305	0305 LSX Otx2 Gaba_5	1	CS20230722_CLUS_1072	1072 LSX Otx2 Gaba_5	894	1
871	1_ATGGGAGAGTGCTAGG-1	Mural	CS20230722_CLAS_33	33 Vascular	1	CS20230722_SUBC_332	332 SMC NN	1	CS20230722_SUPT_1192	1192 SMC NN_1	1	CS20230722_CLUS_5308	5308 SMC NN_1	5250	1
872	1_ATGGGAGCAGATTCGT-1	Str_DRD1_MSN_A	CS20230722_CLAS_09	09 CNU-LGE GABA	1	CS20230722_SUBC_061	061 STR D1 Gaba	1	CS20230722_SUPT_0273	0273 STR D1 Gaba_9	0.39	CS20230722_CLUS_0964	0964 STR D1 Gaba_9	1082	0.39
873	1_ATGGGAGGTGGCGTAA-1	Str_DRD1_Patch	CS20230722_CLAS_09	09 CNU-LGE GABA	1	CS20230722_SUBC_063	063 STR D1 Sema5a Gaba	1	CS20230722_SUPT_0284	0284 STR D1 Sema5a Gaba_4	1	CS20230722_CLUS_1000	1000 STR D1 Sema5a Gaba_4	1264	1
874	1_ATGGGAGTCATACGGT-1	Excit_A	CS20230722_CLAS_01	01 IT-ET Glut	1	CS20230722_SUBC_022	022 L5 ET CTX Glut	1	CS20230722_SUPT_0091	0091 L5 ET CTX Glut_2	0.55	CS20230722_CLUS_0362	0362 L5 ET CTX Glut_2	390	0.55
875	1_ATGGGTTAGCCACTCG-1	Excit_A	CS20230722_CLAS_01	01 IT-ET Glut	1	CS20230722_SUBC_022	022 L5 ET CTX Glut	1	CS20230722_SUPT_0091	0091 L5 ET CTX Glut_2	0.99	CS20230722_CLUS_0362	0362 L5 ET CTX Glut_2	390	0.99
876	1_ATGGGTTAGGTAAGAG-1	Microglia	CS20230722_CLAS_34	34 Immune	1	CS20230722_SUBC_334	334 Microglia NN	1	CS20230722_SUPT_1194	1194 Microglia NN_1	1	CS20230722_CLUS_5312	5312 Microglia NN_1	5283	1
877	1_ATGGGTTAGGTAATCA-1	Microglia	CS20230722_CLAS_05	05 OB-IMN GABA	0.8	CS20230722_SUBC_045	045 OB-STR-CTX Inh IMN	0.76	CS20230722_SUPT_0167	0167 OB-STR-CTX Inh IMN_2	0.94	CS20230722_CLUS_0601	0601 OB-STR-CTX Inh IMN_2	1355	0.94
878	1_ATGGTTGAGAAATCCA-1	Sept_Inh_B	CS20230722_CLAS_13	13 CNU-HYa Glut	0.46	CS20230722_SUBC_115	115 MS-SF Bsx Glut	0.86	CS20230722_SUPT_0518	0518 MS-SF Bsx Glut_1	1	CS20230722_CLUS_2068	2068 MS-SF Bsx Glut_1	1614	1
879	1_ATGGTTGCAGAATGTA-1	LS_Inh_A	CS20230722_CLAS_11	11 CNU-HYa GABA	1	CS20230722_SUBC_066	066 NDB-SI-ant Prdm12 Gaba	1	CS20230722_SUPT_0295	0295 NDB-SI-ant Prdm12 Gaba_1	1	CS20230722_CLUS_1031	1031 NDB-SI-ant Prdm12 Gaba_1	984	1
880	1_ATGGTTGCATCCTTGC-1	Excit_A	CS20230722_CLAS_01	01 IT-ET Glut	1	CS20230722_SUBC_007	007 L2/3 IT CTX Glut	1	CS20230722_SUPT_0029	0029 L2/3 IT CTX Glut_1	1	CS20230722_CLUS_0105	0105 L2/3 IT CTX Glut_1	240	1
881	1_ATGGTTGGTCGTTGGC-1	LS_Inh_B	CS20230722_CLAS_10	10 LSX GABA	1	CS20230722_SUBC_071	071 LSX Prdm12 Zeb2 Gaba	0.98	CS20230722_SUPT_0326	0326 LSX Prdm12 Zeb2 Gaba_1	0.55	CS20230722_CLUS_1150	1150 LSX Prdm12 Zeb2 Gaba_1	924	0.55
882	1_ATGGTTGGTGCATGAG-1	LS_Inh_C	CS20230722_CLAS_10	10 LSX GABA	1	CS20230722_SUBC_070	070 LSX Prdm12 Slit2 Gaba	1	CS20230722_SUPT_0318	0318 LSX Prdm12 Slit2 Gaba_2	1	CS20230722_CLUS_1126	1126 LSX Prdm12 Slit2 Gaba_2	946	1
883	1_ATGGTTGTCGCATAGT-1	LS_Inh_A	CS20230722_CLAS_10	10 LSX GABA	1	CS20230722_SUBC_070	070 LSX Prdm12 Slit2 Gaba	1	CS20230722_SUPT_0317	0317 LSX Prdm12 Slit2 Gaba_1	1	CS20230722_CLUS_1117	1117 LSX Prdm12 Slit2 Gaba_1	948	1
884	1_ATGTCCCAGGTTATAG-1	Oligo	CS20230722_CLAS_31	31 OPC-Oligo	1	CS20230722_SUBC_327	327 Oligo NN	1	CS20230722_SUPT_1184	1184 MOL NN_4	1	CS20230722_CLUS_5285	5285 MOL NN_4	5231	1
885	1_ATGTCCCGTGCGAACA-1	OPC	CS20230722_CLAS_31	31 OPC-Oligo	1	CS20230722_SUBC_326	326 OPC NN	1	CS20230722_SUPT_1179	1179 OPC NN_1	1	CS20230722_CLUS_5269	5269 OPC NN_1	5203	1
886	1_ATGTCCCGTGGTAATA-1	LS_Inh_A	CS20230722_CLAS_11	11 CNU-HYa GABA	0.93	CS20230722_SUBC_066	066 NDB-SI-ant Prdm12 Gaba	1	CS20230722_SUPT_0295	0295 NDB-SI-ant Prdm12 Gaba_1	1	CS20230722_CLUS_1031	1031 NDB-SI-ant Prdm12 Gaba_1	984	1
887	1_ATGTCTTAGCGTCGAA-1	LS_Inh_C	CS20230722_CLAS_12	12 HY GABA	0.68	CS20230722_SUBC_109	109 LGv-ZI Otx2 Gaba	1	CS20230722_SUPT_0499	0499 LGv-ZI Otx2 Gaba_4	1	CS20230722_CLUS_1980	1980 LGv-ZI Otx2 Gaba_4	1757	1
888	1_ATGTCTTCATGTCGTA-1	MS_Inh_A	CS20230722_CLAS_08	08 CNU-MGE GABA	1	CS20230722_SUBC_057	057 NDB-SI-MA-STRv Lhx8 Gaba	1	CS20230722_SUPT_0245	0245 NDB-SI-MA-STRv Lhx8 Gaba_2	0.51	CS20230722_CLUS_0871	0871 NDB-SI-MA-STRv Lhx8 Gaba_2	820	0.51
889	1_ATGTCTTGTACCTGTA-1	LS_Inh_C	CS20230722_CLAS_19	19 MB Glut	0.58	CS20230722_SUBC_157	157 RN Spp1 Glut	0.49	CS20230722_SUPT_0682	0682 RN Spp1 Glut_1	1	CS20230722_CLUS_2761	2761 RN Spp1 Glut_1	8215	1
890	1_ATGTCTTGTGTATTGC-1	Ependymal	CS20230722_CLAS_30	30 Astro-Epen	1	CS20230722_SUBC_323	323 Ependymal NN	1	CS20230722_SUPT_1176	1176 Ependymal NN_2	0.89	CS20230722_CLUS_5261	5261 Ependymal NN_2	14877	0.89
891	1_ATGTCTTTCTTAGGAC-1	Oligo	CS20230722_CLAS_31	31 OPC-Oligo	1	CS20230722_SUBC_327	327 Oligo NN	1	CS20230722_SUPT_1184	1184 MOL NN_4	0.83	CS20230722_CLUS_5284	5284 MOL NN_4	5230	0.83
892	1_ATTACCTAGCGGGTTA-1	Excit_A	CS20230722_CLAS_01	01 IT-ET Glut	1	CS20230722_SUBC_022	022 L5 ET CTX Glut	1	CS20230722_SUPT_0094	0094 L5 ET CTX Glut_5	1	CS20230722_CLUS_0378	0378 L5 ET CTX Glut_5	385	1
893	1_ATTACCTAGCGTGCCT-1	Str_DRD1_MSN_A	CS20230722_CLAS_09	09 CNU-LGE GABA	1	CS20230722_SUBC_061	061 STR D1 Gaba	1	CS20230722_SUPT_0272	0272 STR D1 Gaba_8	1	CS20230722_CLUS_0961	0961 STR D1 Gaba_8	1067	1
894	1_ATTACCTAGTACGTCT-1	Str_DRD1_MSN_B	CS20230722_CLAS_09	09 CNU-LGE GABA	1	CS20230722_SUBC_061	061 STR D1 Gaba	1	CS20230722_SUPT_0267	0267 STR D1 Gaba_3	1	CS20230722_CLUS_0950	0950 STR D1 Gaba_3	1092	1
895	1_ATTACCTAGTATGGCG-1	LS_Inh_A	CS20230722_CLAS_10	10 LSX GABA	1	CS20230722_SUBC_067	067 LSX Sall3 Pax6 Gaba	0.77	CS20230722_SUPT_0300	0300 LSX Sall3 Pax6 Gaba_2	1	CS20230722_CLUS_1049	1049 LSX Sall3 Pax6 Gaba_2	978	1
896	1_ATTACCTCAGTTAGGG-1	Str_DRD1_MSN_A	CS20230722_CLAS_09	09 CNU-LGE GABA	1	CS20230722_SUBC_062	062 STR D2 Gaba	0.94	CS20230722_SUPT_0278	0278 STR D2 Gaba_5	1	CS20230722_CLUS_0985	0985 STR D2 Gaba_5	1059	1
897	1_ATTACCTTCGAACCAT-1	LS_Inh_C	CS20230722_CLAS_11	11 CNU-HYa GABA	0.81	CS20230722_SUBC_074	074 MEA-BST Lhx6 Sp9 Gaba	0.7	CS20230722_SUPT_0348	0348 MEA-BST Lhx6 Sp9 Gaba_2	0.97	CS20230722_CLUS_1245	1245 MEA-BST Lhx6 Sp9 Gaba_2	1120	0.97
898	1_ATTACTCCACAGCTGC-1	Str_DRD1_Patch	CS20230722_CLAS_09	09 CNU-LGE GABA	0.51	CS20230722_SUBC_063	063 STR D1 Sema5a Gaba	1	CS20230722_SUPT_0284	0284 STR D1 Sema5a Gaba_4	0.6	CS20230722_CLUS_1000	1000 STR D1 Sema5a Gaba_4	1264	0.6
899	1_ATTACTCGTAACTAAG-1	LS_Inh_A	CS20230722_CLAS_11	11 CNU-HYa GABA	1	CS20230722_SUBC_066	066 NDB-SI-ant Prdm12 Gaba	1	CS20230722_SUPT_0295	0295 NDB-SI-ant Prdm12 Gaba_1	1	CS20230722_CLUS_1031	1031 NDB-SI-ant Prdm12 Gaba_1	984	1
900	1_ATTACTCGTGATACAA-1	LS_Inh_C	CS20230722_CLAS_10	10 LSX GABA	1	CS20230722_SUBC_070	070 LSX Prdm12 Slit2 Gaba	0.75	CS20230722_SUPT_0319	0319 LSX Prdm12 Slit2 Gaba_3	0.99	CS20230722_CLUS_1136	1136 LSX Prdm12 Slit2 Gaba_3	970	0.99
901	1_ATTACTCGTTACACAC-1	MS_Inh_A	CS20230722_CLAS_08	08 CNU-MGE GABA	1	CS20230722_SUBC_057	057 NDB-SI-MA-STRv Lhx8 Gaba	1	CS20230722_SUPT_0245	0245 NDB-SI-MA-STRv Lhx8 Gaba_2	1	CS20230722_CLUS_0871	0871 NDB-SI-MA-STRv Lhx8 Gaba_2	820	1
902	1_ATTACTCTCTCGGGAC-1	Ependymal	CS20230722_CLAS_30	30 Astro-Epen	1	CS20230722_SUBC_323	323 Ependymal NN	1	CS20230722_SUPT_1176	1176 Ependymal NN_2	0.98	CS20230722_CLUS_5261	5261 Ependymal NN_2	14877	0.98
903	1_ATTACTCTCTCTAAGG-1	Str_DRD2_MSN	CS20230722_CLAS_09	09 CNU-LGE GABA	1	CS20230722_SUBC_062	062 STR D2 Gaba	1	CS20230722_SUPT_0275	0275 STR D2 Gaba_2	0.9	CS20230722_CLUS_0977	0977 STR D2 Gaba_2	1076	0.9
904	1_ATTATCCAGACTTAAG-1	Oligo	CS20230722_CLAS_31	31 OPC-Oligo	1	CS20230722_SUBC_327	327 Oligo NN	1	CS20230722_SUPT_1184	1184 MOL NN_4	0.6	CS20230722_CLUS_5284	5284 MOL NN_4	5230	0.6
905	1_ATTATCCAGAGTATAC-1	Str_DRD2_MSN	CS20230722_CLAS_09	09 CNU-LGE GABA	1	CS20230722_SUBC_062	062 STR D2 Gaba	1	CS20230722_SUPT_0275	0275 STR D2 Gaba_2	1	CS20230722_CLUS_0977	0977 STR D2 Gaba_2	1076	1
906	1_ATTATCCAGCTGAGTG-1	Astrocyte	CS20230722_CLAS_30	30 Astro-Epen	0.95	CS20230722_SUBC_319	319 Astro-TE NN	1	CS20230722_SUPT_1163	1163 Astro-TE NN_3	0.75	CS20230722_CLUS_5225	5225 Astro-TE NN_3	14939	0.75
907	1_ATTATCCCACATGTTG-1	LS_Inh_C	CS20230722_CLAS_10	10 LSX GABA	1	CS20230722_SUBC_070	070 LSX Prdm12 Slit2 Gaba	1	CS20230722_SUPT_0317	0317 LSX Prdm12 Slit2 Gaba_1	0.93	CS20230722_CLUS_1116	1116 LSX Prdm12 Slit2 Gaba_1	944	0.93
908	1_ATTATCCCAGGTACGA-1	MS_Inh_C	CS20230722_CLAS_07	07 CTX-MGE GABA	0.99	CS20230722_SUBC_050	050 Lamp5 Lhx6 Gaba	1	CS20230722_SUPT_0203	0203 Lamp5 Lhx6 Gaba_1	0.9	CS20230722_CLUS_0731	0731 Lamp5 Lhx6 Gaba_1	726	0.9
909	1_ATTATCCGTTAATGAG-1	Str_DRD1_MSN_A	CS20230722_CLAS_09	09 CNU-LGE GABA	1	CS20230722_SUBC_062	062 STR D2 Gaba	0.87	CS20230722_SUPT_0278	0278 STR D2 Gaba_5	0.98	CS20230722_CLUS_0985	0985 STR D2 Gaba_5	1059	0.98
910	1_ATTCACTAGCTGGTGA-1	Str_DRD1_Patch	CS20230722_CLAS_11	11 CNU-HYa GABA	0.67	CS20230722_SUBC_081	081 ACB-BST-FS D1 Gaba	0.68	CS20230722_SUPT_0382	0382 ACB-BST-FS D1 Gaba_2	1	CS20230722_CLUS_1378	1378 ACB-BST-FS D1 Gaba_2	1201	1
911	1_ATTCACTAGCTTGTTG-1	Str_DRD1_MSN_A	CS20230722_CLAS_09	09 CNU-LGE GABA	1	CS20230722_SUBC_061	061 STR D1 Gaba	1	CS20230722_SUPT_0272	0272 STR D1 Gaba_8	0.99	CS20230722_CLUS_0961	0961 STR D1 Gaba_8	1067	0.99
912	1_ATTCACTGTCGATTAC-1	Microglia	CS20230722_CLAS_10	10 LSX GABA	1	CS20230722_SUBC_070	070 LSX Prdm12 Slit2 Gaba	0.98	CS20230722_SUPT_0319	0319 LSX Prdm12 Slit2 Gaba_3	0.67	CS20230722_CLUS_1136	1136 LSX Prdm12 Slit2 Gaba_3	970	0.67
913	1_ATTCACTGTCGCACAC-1	Str_DRD1_Patch	CS20230722_CLAS_09	09 CNU-LGE GABA	1	CS20230722_SUBC_064	064 STR-PAL Chst9 Gaba	1	CS20230722_SUPT_0287	0287 STR-PAL Chst9 Gaba_3	1	CS20230722_CLUS_1009	1009 STR-PAL Chst9 Gaba_3	1262	1
914	1_ATTCACTGTCTCACAA-1	Excit_A	CS20230722_CLAS_01	01 IT-ET Glut	1	CS20230722_SUBC_010	010 IT AON-TT-DP Glut	0.92	CS20230722_SUPT_0046	0046 IT AON-TT-DP Glut_1	1	CS20230722_CLUS_0169	0169 IT AON-TT-DP Glut_1	289	1
915	1_ATTCACTGTGAGTGAC-1	Excit_A	CS20230722_CLAS_01	01 IT-ET Glut	1	CS20230722_SUBC_022	022 L5 ET CTX Glut	1	CS20230722_SUPT_0095	0095 L5 ET CTX Glut_6	0.56	CS20230722_CLUS_0379	0379 L5 ET CTX Glut_6	392	0.56
916	1_ATTCACTTCGATGCTA-1	Ependymal	CS20230722_CLAS_30	30 Astro-Epen	1	CS20230722_SUBC_323	323 Ependymal NN	1	CS20230722_SUPT_1176	1176 Ependymal NN_2	0.51	CS20230722_CLUS_5261	5261 Ependymal NN_2	14877	0.51
917	1_ATTCAGGAGGTGGCTA-1	Sept_Inh_B	CS20230722_CLAS_12	12 HY GABA	0.49	CS20230722_SUBC_098	098 AHN-SBPV-PVHd Pdrm12 Gaba	0.45	CS20230722_SUPT_0447	0447 AHN-SBPV-PVHd Pdrm12 Gaba_2	0.61	CS20230722_CLUS_1651	1651 AHN-SBPV-PVHd Pdrm12 Gaba_2	1494	0.61
918	1_ATTCAGGGTGATACCT-1	Excit_A	CS20230722_CLAS_01	01 IT-ET Glut	1	CS20230722_SUBC_022	022 L5 ET CTX Glut	1	CS20230722_SUPT_0094	0094 L5 ET CTX Glut_5	0.43	CS20230722_CLUS_0378	0378 L5 ET CTX Glut_5	385	0.43
919	1_ATTCAGGTCATGAGTC-1	Str_DRD1_MSN_A	CS20230722_CLAS_09	09 CNU-LGE GABA	1	CS20230722_SUBC_061	061 STR D1 Gaba	1	CS20230722_SUPT_0272	0272 STR D1 Gaba_8	0.82	CS20230722_CLUS_0963	0963 STR D1 Gaba_8	1080	0.82
920	1_ATTCATCAGTATGGAT-1	Mural	CS20230722_CLAS_33	33 Vascular	0.66	CS20230722_SUBC_332	332 SMC NN	1	CS20230722_SUPT_1192	1192 SMC NN_1	1	CS20230722_CLUS_5307	5307 SMC NN_1	5249	1
921	1_ATTCATCCAGCCTATA-1	Excit_A	CS20230722_CLAS_01	01 IT-ET Glut	0.97	CS20230722_SUBC_022	022 L5 ET CTX Glut	1	CS20230722_SUPT_0095	0095 L5 ET CTX Glut_6	0.69	CS20230722_CLUS_0379	0379 L5 ET CTX Glut_6	392	0.69
922	1_ATTCATCCAGTCTCTC-1	MS_Inh_A	CS20230722_CLAS_08	08 CNU-MGE GABA	1	CS20230722_SUBC_057	057 NDB-SI-MA-STRv Lhx8 Gaba	1	CS20230722_SUPT_0245	0245 NDB-SI-MA-STRv Lhx8 Gaba_2	1	CS20230722_CLUS_0871	0871 NDB-SI-MA-STRv Lhx8 Gaba_2	820	1
923	1_ATTCATCGTTAAAGTG-1	Oligo	CS20230722_CLAS_31	31 OPC-Oligo	1	CS20230722_SUBC_327	327 Oligo NN	1	CS20230722_SUPT_1184	1184 MOL NN_4	1	CS20230722_CLUS_5285	5285 MOL NN_4	5231	1
924	1_ATTCCATAGTGCAACG-1	LS_Inh_B	CS20230722_CLAS_10	10 LSX GABA	1	CS20230722_SUBC_072	072 LSX Sall3 Lmo1 Gaba	0.98	CS20230722_SUPT_0336	0336 LSX Sall3 Lmo1 Gaba_6	1	CS20230722_CLUS_1185	1185 LSX Sall3 Lmo1 Gaba_6	979	1
925	1_ATTCCATCAAGGATGC-1	Microglia	CS20230722_CLAS_34	34 Immune	0.53	CS20230722_SUBC_334	334 Microglia NN	0.73	CS20230722_SUPT_1194	1194 Microglia NN_1	1	CS20230722_CLUS_5312	5312 Microglia NN_1	5283	1
926	1_ATTCCCGCAAGGCCTC-1	Str_DRD1_MSN_A	CS20230722_CLAS_09	09 CNU-LGE GABA	1	CS20230722_SUBC_061	061 STR D1 Gaba	1	CS20230722_SUPT_0272	0272 STR D1 Gaba_8	1	CS20230722_CLUS_0961	0961 STR D1 Gaba_8	1067	1
927	1_ATTCCCGCACAAATGA-1	LS_Inh_A	CS20230722_CLAS_10	10 LSX GABA	1	CS20230722_SUBC_067	067 LSX Sall3 Pax6 Gaba	1	CS20230722_SUPT_0300	0300 LSX Sall3 Pax6 Gaba_2	1	CS20230722_CLUS_1049	1049 LSX Sall3 Pax6 Gaba_2	978	1
928	1_ATTCCCGCACTGCATA-1	Str_DRD1_MSN_A	CS20230722_CLAS_09	09 CNU-LGE GABA	1	CS20230722_SUBC_062	062 STR D2 Gaba	1	CS20230722_SUPT_0275	0275 STR D2 Gaba_2	0.99	CS20230722_CLUS_0977	0977 STR D2 Gaba_2	1076	0.99
929	1_ATTCCCGGTCCGACGT-1	Str_DRD1_MSN_A	CS20230722_CLAS_11	11 CNU-HYa GABA	0.87	CS20230722_SUBC_079	079 CEA-BST Six3 Cyp26b1 Gaba	0.85	CS20230722_SUPT_0371	0371 CEA-BST Six3 Cyp26b1 Gaba_5	0.76	CS20230722_CLUS_1344	1344 CEA-BST Six3 Cyp26b1 Gaba_5	1010	0.76
930	1_ATTCCCGGTGCAACAG-1	Excit_A	CS20230722_CLAS_01	01 IT-ET Glut	1	CS20230722_SUBC_022	022 L5 ET CTX Glut	1	CS20230722_SUPT_0095	0095 L5 ET CTX Glut_6	0.85	CS20230722_CLUS_0379	0379 L5 ET CTX Glut_6	392	0.85
931	1_ATTCCCGGTTCGTACA-1	Sept_Inh_B	CS20230722_CLAS_13	13 CNU-HYa Glut	0.52	CS20230722_SUBC_115	115 MS-SF Bsx Glut	1	CS20230722_SUPT_0518	0518 MS-SF Bsx Glut_1	0.63	CS20230722_CLUS_2061	2061 MS-SF Bsx Glut_1	1616	0.63
932	1_ATTCCTAAGGTCACCC-1	Str_DRD1_Patch	CS20230722_CLAS_09	09 CNU-LGE GABA	0.88	CS20230722_SUBC_063	063 STR D1 Sema5a Gaba	0.74	CS20230722_SUPT_0284	0284 STR D1 Sema5a Gaba_4	0.66	CS20230722_CLUS_1000	1000 STR D1 Sema5a Gaba_4	1264	0.66
933	1_ATTCCTACACTACAGT-1	LS_Inh_B	CS20230722_CLAS_10	10 LSX GABA	1	CS20230722_SUBC_071	071 LSX Prdm12 Zeb2 Gaba	0.75	CS20230722_SUPT_0326	0326 LSX Prdm12 Zeb2 Gaba_1	0.88	CS20230722_CLUS_1156	1156 LSX Prdm12 Zeb2 Gaba_1	923	0.88
934	1_ATTCGTTAGGACTTCT-1	Oligo	CS20230722_CLAS_31	31 OPC-Oligo	1	CS20230722_SUBC_327	327 Oligo NN	1	CS20230722_SUPT_1184	1184 MOL NN_4	1	CS20230722_CLUS_5285	5285 MOL NN_4	5231	1
935	1_ATTCGTTTCGCTCTCA-1	LS_Inh_D	CS20230722_CLAS_10	10 LSX GABA	0.71	CS20230722_SUBC_070	070 LSX Prdm12 Slit2 Gaba	0.7	CS20230722_SUPT_0317	0317 LSX Prdm12 Slit2 Gaba_1	0.41	CS20230722_CLUS_1118	1118 LSX Prdm12 Slit2 Gaba_1	950	0.41
936	1_ATTCGTTTCGGTTCAA-1	MS_Inh_A	CS20230722_CLAS_08	08 CNU-MGE GABA	1	CS20230722_SUBC_057	057 NDB-SI-MA-STRv Lhx8 Gaba	1	CS20230722_SUPT_0245	0245 NDB-SI-MA-STRv Lhx8 Gaba_2	1	CS20230722_CLUS_0871	0871 NDB-SI-MA-STRv Lhx8 Gaba_2	820	1
937	1_ATTCTACAGCGACATG-1	Str_DRD1_MSN_A	CS20230722_CLAS_09	09 CNU-LGE GABA	1	CS20230722_SUBC_062	062 STR D2 Gaba	1	CS20230722_SUPT_0275	0275 STR D2 Gaba_2	1	CS20230722_CLUS_0977	0977 STR D2 Gaba_2	1076	1
938	1_ATTCTACAGTGGACGT-1	Ependymal	CS20230722_CLAS_30	30 Astro-Epen	0.71	CS20230722_SUBC_323	323 Ependymal NN	1	CS20230722_SUPT_1176	1176 Ependymal NN_2	1	CS20230722_CLUS_5261	5261 Ependymal NN_2	14877	1
939	1_ATTCTACCATCATGAC-1	Ependymal	CS20230722_CLAS_30	30 Astro-Epen	1	CS20230722_SUBC_323	323 Ependymal NN	1	CS20230722_SUPT_1175	1175 Ependymal NN_1	0.45	CS20230722_CLUS_5257	5257 Ependymal NN_1	14991	0.45
940	1_ATTCTACTCCCAGCGA-1	Str_DRD1_Patch	CS20230722_CLAS_09	09 CNU-LGE GABA	0.99	CS20230722_SUBC_063	063 STR D1 Sema5a Gaba	1	CS20230722_SUPT_0282	0282 STR D1 Sema5a Gaba_2	1	CS20230722_CLUS_0993	0993 STR D1 Sema5a Gaba_2	1265	1
941	1_ATTCTACTCTTGCGCT-1	Str_DRD1_MSN_A	CS20230722_CLAS_09	09 CNU-LGE GABA	1	CS20230722_SUBC_062	062 STR D2 Gaba	1	CS20230722_SUPT_0276	0276 STR D2 Gaba_3	0.77	CS20230722_CLUS_0978	0978 STR D2 Gaba_3	1063	0.77
942	1_ATTCTTGAGCGTATGG-1	Oligo	CS20230722_CLAS_31	31 OPC-Oligo	1	CS20230722_SUBC_327	327 Oligo NN	1	CS20230722_SUPT_1184	1184 MOL NN_4	0.92	CS20230722_CLUS_5284	5284 MOL NN_4	5230	0.92
943	1_ATTCTTGGTTGCGGCT-1	Oligo	CS20230722_CLAS_31	31 OPC-Oligo	1	CS20230722_SUBC_327	327 Oligo NN	1	CS20230722_SUPT_1184	1184 MOL NN_4	0.38	CS20230722_CLUS_5288	5288 MOL NN_4	5237	0.38
944	1_ATTGGGTAGTGTTCAC-1	LS_Inh_C	CS20230722_CLAS_10	10 LSX GABA	0.99	CS20230722_SUBC_070	070 LSX Prdm12 Slit2 Gaba	1	CS20230722_SUPT_0317	0317 LSX Prdm12 Slit2 Gaba_1	0.58	CS20230722_CLUS_1118	1118 LSX Prdm12 Slit2 Gaba_1	950	0.58
945	1_ATTGGGTCATTGCTTT-1	Astrocyte	CS20230722_CLAS_30	30 Astro-Epen	1	CS20230722_SUBC_318	318 Astro-NT NN	0.45	CS20230722_SUPT_1159	1159 Astro-NT NN_1	0.73	CS20230722_CLUS_5212	5212 Astro-NT NN_1	14977	0.73
946	1_ATTGTTCAGGCATGCA-1	Str_DRD1_Patch	CS20230722_CLAS_09	09 CNU-LGE GABA	1	CS20230722_SUBC_064	064 STR-PAL Chst9 Gaba	1	CS20230722_SUPT_0287	0287 STR-PAL Chst9 Gaba_3	1	CS20230722_CLUS_1009	1009 STR-PAL Chst9 Gaba_3	1262	1
947	1_ATTGTTCGTGGTCCCA-1	MS_Inh_B	CS20230722_CLAS_11	11 CNU-HYa GABA	0.57	CS20230722_SUBC_090	090 BST-MPN Six3 Nrgn Gaba	0.46	CS20230722_SUPT_0423	0423 BST-MPN Six3 Nrgn Gaba_4	0.96	CS20230722_CLUS_1548	1548 BST-MPN Six3 Nrgn Gaba_4	1525	0.96
948	1_ATTGTTCTCCCGAGTG-1	Astrocyte	CS20230722_CLAS_30	30 Astro-Epen	1	CS20230722_SUBC_318	318 Astro-NT NN	0.75	CS20230722_SUPT_1160	1160 Astro-NT NN_2	0.98	CS20230722_CLUS_5214	5214 Astro-NT NN_2	14956	0.98
949	1_ATTGTTCTCCGATGTA-1	Excit_B	CS20230722_CLAS_02	02 NP-CT-L6b Glut	0.99	CS20230722_SUBC_029	029 L6b CTX Glut	0.6	CS20230722_SUPT_0111	0111 L6b CTX Glut_2	0.96	CS20230722_CLUS_0430	0430 L6b CTX Glut_2	27	0.96
950	1_ATTGTTCTCTGGTGCG-1	LS_Inh_A	CS20230722_CLAS_11	11 CNU-HYa GABA	0.98	CS20230722_SUBC_066	066 NDB-SI-ant Prdm12 Gaba	1	CS20230722_SUPT_0295	0295 NDB-SI-ant Prdm12 Gaba_1	1	CS20230722_CLUS_1031	1031 NDB-SI-ant Prdm12 Gaba_1	984	1
951	1_ATTTACCAGCCTTCTC-1	Mural	CS20230722_CLAS_33	33 Vascular	1	CS20230722_SUBC_331	331 Peri NN	1	CS20230722_SUPT_1191	1191 Peri NN_1	1	CS20230722_CLUS_5305	5305 Peri NN_1	5248	1
952	1_ATTTACCAGGAGAGGC-1	Oligo	CS20230722_CLAS_31	31 OPC-Oligo	1	CS20230722_SUBC_327	327 Oligo NN	1	CS20230722_SUPT_1184	1184 MOL NN_4	1	CS20230722_CLUS_5285	5285 MOL NN_4	5231	1
953	1_ATTTACCCAGACATCT-1	Ependymal	CS20230722_CLAS_30	30 Astro-Epen	1	CS20230722_SUBC_323	323 Ependymal NN	0.97	CS20230722_SUPT_1176	1176 Ependymal NN_2	0.65	CS20230722_CLUS_5262	5262 Ependymal NN_2	14879	0.65
954	1_ATTTACCGTCAGTTTG-1	Str_DRD1_Patch	CS20230722_CLAS_09	09 CNU-LGE GABA	1	CS20230722_SUBC_064	064 STR-PAL Chst9 Gaba	1	CS20230722_SUPT_0287	0287 STR-PAL Chst9 Gaba_3	0.73	CS20230722_CLUS_1009	1009 STR-PAL Chst9 Gaba_3	1262	0.73
955	1_ATTTACCTCCCGAGAC-1	Excit_A	CS20230722_CLAS_01	01 IT-ET Glut	1	CS20230722_SUBC_022	022 L5 ET CTX Glut	0.94	CS20230722_SUPT_0091	0091 L5 ET CTX Glut_2	1	CS20230722_CLUS_0361	0361 L5 ET CTX Glut_2	389	1
956	1_ATTTACCTCTGCGGAC-1	Sept_Inh_B	CS20230722_CLAS_13	13 CNU-HYa Glut	1	CS20230722_SUBC_115	115 MS-SF Bsx Glut	1	CS20230722_SUPT_0518	0518 MS-SF Bsx Glut_1	0.64	CS20230722_CLUS_2064	2064 MS-SF Bsx Glut_1	1615	0.64
957	1_ATTTCACCACATGTTG-1	Str_DRD1_MSN_A	CS20230722_CLAS_09	09 CNU-LGE GABA	1	CS20230722_SUBC_061	061 STR D1 Gaba	1	CS20230722_SUPT_0272	0272 STR D1 Gaba_8	0.99	CS20230722_CLUS_0961	0961 STR D1 Gaba_8	1067	0.99
958	1_ATTTCACCACGTGAGA-1	Oligo	CS20230722_CLAS_31	31 OPC-Oligo	0.91	CS20230722_SUBC_327	327 Oligo NN	1	CS20230722_SUPT_1184	1184 MOL NN_4	1	CS20230722_CLUS_5285	5285 MOL NN_4	5231	1
959	1_ATTTCACGTCACATTG-1	Ependymal	CS20230722_CLAS_30	30 Astro-Epen	1	CS20230722_SUBC_323	323 Ependymal NN	1	CS20230722_SUPT_1176	1176 Ependymal NN_2	0.69	CS20230722_CLUS_5260	5260 Ependymal NN_2	14876	0.69
960	1_ATTTCACGTTGGGATG-1	LS_Inh_C	CS20230722_CLAS_10	10 LSX GABA	1	CS20230722_SUBC_070	070 LSX Prdm12 Slit2 Gaba	0.89	CS20230722_SUPT_0319	0319 LSX Prdm12 Slit2 Gaba_3	1	CS20230722_CLUS_1136	1136 LSX Prdm12 Slit2 Gaba_3	970	1
961	1_ATTTCTGCAATTGCGT-1	Oligo	CS20230722_CLAS_31	31 OPC-Oligo	1	CS20230722_SUBC_327	327 Oligo NN	1	CS20230722_SUPT_1184	1184 MOL NN_4	1	CS20230722_CLUS_5285	5285 MOL NN_4	5231	1
962	1_ATTTCTGCATTGAGGG-1	LS_Inh_C	CS20230722_CLAS_10	10 LSX GABA	1	CS20230722_SUBC_070	070 LSX Prdm12 Slit2 Gaba	1	CS20230722_SUPT_0317	0317 LSX Prdm12 Slit2 Gaba_1	1	CS20230722_CLUS_1116	1116 LSX Prdm12 Slit2 Gaba_1	944	1
963	1_ATTTCTGGTATATGGA-1	LS_Inh_C	CS20230722_CLAS_10	10 LSX GABA	0.98	CS20230722_SUBC_070	070 LSX Prdm12 Slit2 Gaba	1	CS20230722_SUPT_0319	0319 LSX Prdm12 Slit2 Gaba_3	0.95	CS20230722_CLUS_1136	1136 LSX Prdm12 Slit2 Gaba_3	970	0.95
964	1_ATTTCTGGTATCGCAT-1	Excit_A	CS20230722_CLAS_01	01 IT-ET Glut	1	CS20230722_SUBC_022	022 L5 ET CTX Glut	1	CS20230722_SUPT_0094	0094 L5 ET CTX Glut_5	0.82	CS20230722_CLUS_0378	0378 L5 ET CTX Glut_5	385	0.82
965	1_ATTTCTGGTTGACGGA-1	Ependymal	CS20230722_CLAS_30	30 Astro-Epen	1	CS20230722_SUBC_323	323 Ependymal NN	1	CS20230722_SUPT_1176	1176 Ependymal NN_2	1	CS20230722_CLUS_5261	5261 Ependymal NN_2	14877	1
966	1_ATTTCTGTCCACGTCT-1	LS_Inh_B	CS20230722_CLAS_10	10 LSX GABA	1	CS20230722_SUBC_072	072 LSX Sall3 Lmo1 Gaba	1	CS20230722_SUPT_0336	0336 LSX Sall3 Lmo1 Gaba_6	1	CS20230722_CLUS_1185	1185 LSX Sall3 Lmo1 Gaba_6	979	1
967	1_ATTTCTGTCTGATGGT-1	Excit_B	CS20230722_CLAS_02	02 NP-CT-L6b Glut	0.9	CS20230722_SUBC_030	030 L6 CT CTX Glut	1	CS20230722_SUPT_0115	0115 L6 CT CTX Glut_2	1	CS20230722_CLUS_0441	0441 L6 CT CTX Glut_2	57	1
968	1_ATTTCTGTCTGTGTGA-1	Sept_Inh_B	CS20230722_CLAS_13	13 CNU-HYa Glut	1	CS20230722_SUBC_115	115 MS-SF Bsx Glut	1	CS20230722_SUPT_0518	0518 MS-SF Bsx Glut_1	0.84	CS20230722_CLUS_2069	2069 MS-SF Bsx Glut_1	1617	0.84
969	1_CAAAGAAAGATCCCAT-1	Sept_Inh_B	CS20230722_CLAS_13	13 CNU-HYa Glut	1	CS20230722_SUBC_115	115 MS-SF Bsx Glut	1	CS20230722_SUPT_0518	0518 MS-SF Bsx Glut_1	0.55	CS20230722_CLUS_2062	2062 MS-SF Bsx Glut_1	1618	0.55
970	1_CAAAGAAAGGTAGACC-1	Str_DRD1_Patch	CS20230722_CLAS_09	09 CNU-LGE GABA	0.98	CS20230722_SUBC_063	063 STR D1 Sema5a Gaba	1	CS20230722_SUPT_0284	0284 STR D1 Sema5a Gaba_4	0.95	CS20230722_CLUS_1000	1000 STR D1 Sema5a Gaba_4	1264	0.95
971	1_CAAAGAAGTCAACATC-1	MS_Inh_A	CS20230722_CLAS_08	08 CNU-MGE GABA	1	CS20230722_SUBC_057	057 NDB-SI-MA-STRv Lhx8 Gaba	1	CS20230722_SUPT_0245	0245 NDB-SI-MA-STRv Lhx8 Gaba_2	1	CS20230722_CLUS_0871	0871 NDB-SI-MA-STRv Lhx8 Gaba_2	820	1
972	1_CAAAGAAGTTGATCGT-1	Astrocyte	CS20230722_CLAS_30	30 Astro-Epen	1	CS20230722_SUBC_318	318 Astro-NT NN	0.44	CS20230722_SUPT_1159	1159 Astro-NT NN_1	0.72	CS20230722_CLUS_5212	5212 Astro-NT NN_1	14977	0.72
973	1_CAAAGAATCACCCATC-1	LS_Inh_A	CS20230722_CLAS_10	10 LSX GABA	0.97	CS20230722_SUBC_067	067 LSX Sall3 Pax6 Gaba	0.97	CS20230722_SUPT_0299	0299 LSX Sall3 Pax6 Gaba_1	0.52	CS20230722_CLUS_1042	1042 LSX Sall3 Pax6 Gaba_1	995	0.52
974	1_CAACAACCACAACGCC-1	LS_Inh_A	CS20230722_CLAS_11	11 CNU-HYa GABA	0.85	CS20230722_SUBC_066	066 NDB-SI-ant Prdm12 Gaba	1	CS20230722_SUPT_0295	0295 NDB-SI-ant Prdm12 Gaba_1	1	CS20230722_CLUS_1031	1031 NDB-SI-ant Prdm12 Gaba_1	984	1
975	1_CAACAACTCAGTGTGT-1	Oligo	CS20230722_CLAS_31	31 OPC-Oligo	1	CS20230722_SUBC_327	327 Oligo NN	1	CS20230722_SUPT_1184	1184 MOL NN_4	0.83	CS20230722_CLUS_5285	5285 MOL NN_4	5231	0.83
976	1_CAACAACTCGTTCTGC-1	Microglia	CS20230722_CLAS_34	34 Immune	0.83	CS20230722_SUBC_334	334 Microglia NN	1	CS20230722_SUPT_1194	1194 Microglia NN_1	1	CS20230722_CLUS_5312	5312 Microglia NN_1	5283	1
977	1_CAACAGTGTGACTATC-1	LS_Inh_B	CS20230722_CLAS_10	10 LSX GABA	1	CS20230722_SUBC_072	072 LSX Sall3 Lmo1 Gaba	0.96	CS20230722_SUPT_0336	0336 LSX Sall3 Lmo1 Gaba_6	1	CS20230722_CLUS_1185	1185 LSX Sall3 Lmo1 Gaba_6	979	1
978	1_CAACAGTGTGGGCTCT-1	Astrocyte	CS20230722_CLAS_30	30 Astro-Epen	1	CS20230722_SUBC_319	319 Astro-TE NN	1	CS20230722_SUPT_1163	1163 Astro-TE NN_3	0.97	CS20230722_CLUS_5227	5227 Astro-TE NN_3	14947	0.97
979	1_CAACAGTGTTTAAGGA-1	Str_DRD2_MSN	CS20230722_CLAS_09	09 CNU-LGE GABA	1	CS20230722_SUBC_062	062 STR D2 Gaba	1	CS20230722_SUPT_0275	0275 STR D2 Gaba_2	1	CS20230722_CLUS_0977	0977 STR D2 Gaba_2	1076	1
980	1_CAACCAACATCCTAAG-1	Excit_A	CS20230722_CLAS_01	01 IT-ET Glut	1	CS20230722_SUBC_022	022 L5 ET CTX Glut	1	CS20230722_SUPT_0094	0094 L5 ET CTX Glut_5	0.97	CS20230722_CLUS_0378	0378 L5 ET CTX Glut_5	385	0.97
981	1_CAACCAACATTCTCCG-1	LS_Inh_C	CS20230722_CLAS_11	11 CNU-HYa GABA	0.51	CS20230722_SUBC_090	090 BST-MPN Six3 Nrgn Gaba	0.58	CS20230722_SUPT_0424	0424 BST-MPN Six3 Nrgn Gaba_5	0.71	CS20230722_CLUS_1551	1551 BST-MPN Six3 Nrgn Gaba_5	1514	0.71
982	1_CAACCAAGTAGATTGA-1	LS_Inh_D	CS20230722_CLAS_10	10 LSX GABA	1	CS20230722_SUBC_070	070 LSX Prdm12 Slit2 Gaba	1	CS20230722_SUPT_0317	0317 LSX Prdm12 Slit2 Gaba_1	0.93	CS20230722_CLUS_1121	1121 LSX Prdm12 Slit2 Gaba_1	959	0.93
983	1_CAACCAATCCGTATGA-1	Ependymal	CS20230722_CLAS_30	30 Astro-Epen	1	CS20230722_SUBC_323	323 Ependymal NN	1	CS20230722_SUPT_1176	1176 Ependymal NN_2	1	CS20230722_CLUS_5261	5261 Ependymal NN_2	14877	1
984	1_CAACCTCAGTTATGGA-1	Excit_A	CS20230722_CLAS_01	01 IT-ET Glut	1	CS20230722_SUBC_007	007 L2/3 IT CTX Glut	0.99	CS20230722_SUPT_0029	0029 L2/3 IT CTX Glut_1	1	CS20230722_CLUS_0105	0105 L2/3 IT CTX Glut_1	240	1
985	1_CAACCTCGTAAGTAGT-1	Str_DRD1_MSN_A	CS20230722_CLAS_09	09 CNU-LGE GABA	1	CS20230722_SUBC_062	062 STR D2 Gaba	1	CS20230722_SUPT_0275	0275 STR D2 Gaba_2	1	CS20230722_CLUS_0977	0977 STR D2 Gaba_2	1076	1
986	1_CAACCTCGTTGTGTTG-1	Oligo	CS20230722_CLAS_31	31 OPC-Oligo	1	CS20230722_SUBC_327	327 Oligo NN	1	CS20230722_SUPT_1184	1184 MOL NN_4	0.96	CS20230722_CLUS_5284	5284 MOL NN_4	5230	0.96
987	1_CAACCTCTCACTCGAA-1	Astrocyte	CS20230722_CLAS_30	30 Astro-Epen	1	CS20230722_SUBC_318	318 Astro-NT NN	0.98	CS20230722_SUPT_1160	1160 Astro-NT NN_2	0.81	CS20230722_CLUS_5214	5214 Astro-NT NN_2	14956	0.81
988	1_CAACCTCTCTATTGTC-1	Microglia	CS20230722_CLAS_34	34 Immune	1	CS20230722_SUBC_334	334 Microglia NN	1	CS20230722_SUPT_1194	1194 Microglia NN_1	1	CS20230722_CLUS_5312	5312 Microglia NN_1	5283	1
989	1_CAACCTCTCTCCGATC-1	LS_Inh_C	CS20230722_CLAS_10	10 LSX GABA	1	CS20230722_SUBC_069	069 LSX Nkx2-1 Gaba	1	CS20230722_SUPT_0309	0309 LSX Nkx2-1 Gaba_4	0.97	CS20230722_CLUS_1096	1096 LSX Nkx2-1 Gaba_4	849	0.97
990	1_CAACGATGTACTGTTG-1	Excit_A	CS20230722_CLAS_01	01 IT-ET Glut	1	CS20230722_SUBC_022	022 L5 ET CTX Glut	1	CS20230722_SUPT_0095	0095 L5 ET CTX Glut_6	0.66	CS20230722_CLUS_0379	0379 L5 ET CTX Glut_6	392	0.66
991	1_CAACGATTCCGCACGA-1	Str_DRD2_MSN	CS20230722_CLAS_09	09 CNU-LGE GABA	1	CS20230722_SUBC_062	062 STR D2 Gaba	1	CS20230722_SUPT_0275	0275 STR D2 Gaba_2	1	CS20230722_CLUS_0977	0977 STR D2 Gaba_2	1076	1
992	1_CAACGGCGTAGCGCTC-1	Oligo	CS20230722_CLAS_31	31 OPC-Oligo	1	CS20230722_SUBC_327	327 Oligo NN	1	CS20230722_SUPT_1184	1184 MOL NN_4	0.75	CS20230722_CLUS_5285	5285 MOL NN_4	5231	0.75
993	1_CAACGGCGTCTCAGAT-1	Ependymal	CS20230722_CLAS_30	30 Astro-Epen	1	CS20230722_SUBC_323	323 Ependymal NN	1	CS20230722_SUPT_1176	1176 Ependymal NN_2	0.54	CS20230722_CLUS_5261	5261 Ependymal NN_2	14877	0.54
994	1_CAACGGCTCATCGCCT-1	Str_DRD2_MSN	CS20230722_CLAS_09	09 CNU-LGE GABA	1	CS20230722_SUBC_062	062 STR D2 Gaba	1	CS20230722_SUPT_0275	0275 STR D2 Gaba_2	1	CS20230722_CLUS_0977	0977 STR D2 Gaba_2	1076	1
995	1_CAAGACTAGATGGTAT-1	MS_Inh_C	CS20230722_CLAS_06	06 CTX-CGE GABA	0.97	CS20230722_SUBC_049	049 Lamp5 Gaba	1	CS20230722_SUPT_0200	0200 Lamp5 Gaba_2	0.49	CS20230722_CLUS_0718	0718 Lamp5 Gaba_2	714	0.49
996	1_CAAGACTAGCGATTCT-1	LS_Inh_C	CS20230722_CLAS_10	10 LSX GABA	1	CS20230722_SUBC_068	068 LSX Otx2 Gaba	0.52	CS20230722_SUPT_0305	0305 LSX Otx2 Gaba_5	1	CS20230722_CLUS_1072	1072 LSX Otx2 Gaba_5	894	1
997	1_CAAGACTTCTATCGTT-1	Oligo	CS20230722_CLAS_31	31 OPC-Oligo	1	CS20230722_SUBC_327	327 Oligo NN	1	CS20230722_SUPT_1184	1184 MOL NN_4	1	CS20230722_CLUS_5284	5284 MOL NN_4	5230	1
998	1_CAAGAGGAGCCATATC-1	Str_DRD1_MSN_A	CS20230722_CLAS_09	09 CNU-LGE GABA	1	CS20230722_SUBC_061	061 STR D1 Gaba	1	CS20230722_SUPT_0272	0272 STR D1 Gaba_8	1	CS20230722_CLUS_0961	0961 STR D1 Gaba_8	1067	1
999	1_CAAGAGGAGGCCACTC-1	Oligo	CS20230722_CLAS_31	31 OPC-Oligo	1	CS20230722_SUBC_327	327 Oligo NN	1	CS20230722_SUPT_1184	1184 MOL NN_4	1	CS20230722_CLUS_5285	5285 MOL NN_4	5231	1
1000	1_CAAGAGGAGGGATCGT-1	Ependymal	CS20230722_CLAS_30	30 Astro-Epen	1	CS20230722_SUBC_323	323 Ependymal NN	1	CS20230722_SUPT_1176	1176 Ependymal NN_2	1	CS20230722_CLUS_5261	5261 Ependymal NN_2	14877	1
1001	1_CAAGAGGGTGGCTAGA-1	Oligo	CS20230722_CLAS_31	31 OPC-Oligo	1	CS20230722_SUBC_327	327 Oligo NN	1	CS20230722_SUPT_1182	1182 NFOL NN_2	0.95	CS20230722_CLUS_5278	5278 NFOL NN_2	5217	0.95
1002	1_CAAGAGGGTTTGGCTA-1	LS_Inh_C	CS20230722_CLAS_10	10 LSX GABA	1	CS20230722_SUBC_070	070 LSX Prdm12 Slit2 Gaba	1	CS20230722_SUPT_0319	0319 LSX Prdm12 Slit2 Gaba_3	0.99	CS20230722_CLUS_1136	1136 LSX Prdm12 Slit2 Gaba_3	970	0.99
1003	1_CAAGCTAAGCACCGAA-1	Excit_A	CS20230722_CLAS_01	01 IT-ET Glut	1	CS20230722_SUBC_012	012 MEA Slc17a7 Glut	0.54	CS20230722_SUPT_0056	0056 MEA Slc17a7 Glut_2	0.81	CS20230722_CLUS_0207	0207 MEA Slc17a7 Glut_2	2561	0.81
1004	1_CAAGCTACATCGATAC-1	Ependymal	CS20230722_CLAS_30	30 Astro-Epen	1	CS20230722_SUBC_323	323 Ependymal NN	1	CS20230722_SUPT_1176	1176 Ependymal NN_2	0.87	CS20230722_CLUS_5261	5261 Ependymal NN_2	14877	0.87
1005	1_CAAGCTAGTATGAGGC-1	Str_DRD1_Patch	CS20230722_CLAS_09	09 CNU-LGE GABA	1	CS20230722_SUBC_063	063 STR D1 Sema5a Gaba	0.75	CS20230722_SUPT_0284	0284 STR D1 Sema5a Gaba_4	1	CS20230722_CLUS_1000	1000 STR D1 Sema5a Gaba_4	1264	1
1006	1_CAAGCTAGTCAGCGTC-1	LS_Inh_C	CS20230722_CLAS_10	10 LSX GABA	1	CS20230722_SUBC_070	070 LSX Prdm12 Slit2 Gaba	0.49	CS20230722_SUPT_0317	0317 LSX Prdm12 Slit2 Gaba_1	0.94	CS20230722_CLUS_1121	1121 LSX Prdm12 Slit2 Gaba_1	959	0.94
1007	1_CAAGGGAAGGCGAACT-1	MS_Excit_A	CS20230722_CLAS_13	13 CNU-HYa Glut	1	CS20230722_SUBC_116	116 AVPV-MEPO-SFO Tbr1 Glut	1	CS20230722_SUPT_0521	0521 AVPV-MEPO-SFO Tbr1 Glut_3	0.77	CS20230722_CLUS_2091	2091 AVPV-MEPO-SFO Tbr1 Glut_3	2264	0.77
1008	1_CAAGGGAAGTAGACAT-1	Oligo	CS20230722_CLAS_31	31 OPC-Oligo	1	CS20230722_SUBC_327	327 Oligo NN	1	CS20230722_SUPT_1184	1184 MOL NN_4	1	CS20230722_CLUS_5285	5285 MOL NN_4	5231	1
1009	1_CAAGGGACAACCTATG-1	Str_DRD1_MSN_A	CS20230722_CLAS_09	09 CNU-LGE GABA	1	CS20230722_SUBC_061	061 STR D1 Gaba	0.65	CS20230722_SUPT_0272	0272 STR D1 Gaba_8	0.79	CS20230722_CLUS_0962	0962 STR D1 Gaba_8	1071	0.79
1010	1_CAATACGAGAAATGGG-1	Oligo	CS20230722_CLAS_31	31 OPC-Oligo	0.99	CS20230722_SUBC_327	327 Oligo NN	1	CS20230722_SUPT_1184	1184 MOL NN_4	0.51	CS20230722_CLUS_5285	5285 MOL NN_4	5231	0.51
1011	1_CAATACGAGCTGGCTC-1	MS_Inh_C	CS20230722_CLAS_06	06 CTX-CGE GABA	0.71	CS20230722_SUBC_049	049 Lamp5 Gaba	1	CS20230722_SUPT_0199	0199 Lamp5 Gaba_1	0.83	CS20230722_CLUS_0706	0706 Lamp5 Gaba_1	701	0.83
1012	1_CAATACGCAAATTAGG-1	Sept_Inh_A	CS20230722_CLAS_13	13 CNU-HYa Glut	0.56	CS20230722_SUBC_115	115 MS-SF Bsx Glut	1	CS20230722_SUPT_0518	0518 MS-SF Bsx Glut_1	0.98	CS20230722_CLUS_2068	2068 MS-SF Bsx Glut_1	1614	0.98
1013	1_CAATCGAAGGCGATAC-1	Str_DRD1_Patch	CS20230722_CLAS_09	09 CNU-LGE GABA	1	CS20230722_SUBC_064	064 STR-PAL Chst9 Gaba	1	CS20230722_SUPT_0285	0285 STR-PAL Chst9 Gaba_1	0.97	CS20230722_CLUS_1003	1003 STR-PAL Chst9 Gaba_1	1261	0.97
1014	1_CAATCGAAGGGTACAC-1	Sept_Inh_B	CS20230722_CLAS_13	13 CNU-HYa Glut	0.64	CS20230722_SUBC_115	115 MS-SF Bsx Glut	1	CS20230722_SUPT_0518	0518 MS-SF Bsx Glut_1	0.82	CS20230722_CLUS_2061	2061 MS-SF Bsx Glut_1	1616	0.82
1015	1_CAATCGACATGGCACC-1	MS_Inh_A	CS20230722_CLAS_08	08 CNU-MGE GABA	1	CS20230722_SUBC_057	057 NDB-SI-MA-STRv Lhx8 Gaba	1	CS20230722_SUPT_0245	0245 NDB-SI-MA-STRv Lhx8 Gaba_2	1	CS20230722_CLUS_0874	0874 NDB-SI-MA-STRv Lhx8 Gaba_2	823	1
1016	1_CAATCGAGTACGGTTT-1	Str_DRD1_Patch	CS20230722_CLAS_09	09 CNU-LGE GABA	1	CS20230722_SUBC_063	063 STR D1 Sema5a Gaba	1	CS20230722_SUPT_0282	0282 STR D1 Sema5a Gaba_2	0.87	CS20230722_CLUS_0993	0993 STR D1 Sema5a Gaba_2	1265	0.87
1017	1_CAATGACCAATTGGTC-1	Str_DRD1_Patch	CS20230722_CLAS_09	09 CNU-LGE GABA	1	CS20230722_SUBC_063	063 STR D1 Sema5a Gaba	0.98	CS20230722_SUPT_0284	0284 STR D1 Sema5a Gaba_4	0.67	CS20230722_CLUS_1000	1000 STR D1 Sema5a Gaba_4	1264	0.67
1018	1_CAATGACCAGGTAGTG-1	Str_DRD2_MSN	CS20230722_CLAS_09	09 CNU-LGE GABA	1	CS20230722_SUBC_062	062 STR D2 Gaba	1	CS20230722_SUPT_0275	0275 STR D2 Gaba_2	0.98	CS20230722_CLUS_0977	0977 STR D2 Gaba_2	1076	0.98
1019	1_CAATGACGTGATTCTG-1	MS_Inh_B	CS20230722_CLAS_10	10 LSX GABA	0.93	CS20230722_SUBC_070	070 LSX Prdm12 Slit2 Gaba	1	CS20230722_SUPT_0317	0317 LSX Prdm12 Slit2 Gaba_1	0.8	CS20230722_CLUS_1117	1117 LSX Prdm12 Slit2 Gaba_1	948	0.8
1020	1_CAATTTCAGAATAGTC-1	Ependymal	CS20230722_CLAS_30	30 Astro-Epen	0.96	CS20230722_SUBC_323	323 Ependymal NN	1	CS20230722_SUPT_1176	1176 Ependymal NN_2	1	CS20230722_CLUS_5261	5261 Ependymal NN_2	14877	1
1021	1_CAATTTCAGAGGCGGA-1	Sept_Inh_A	CS20230722_CLAS_11	11 CNU-HYa GABA	0.63	CS20230722_SUBC_089	089 PVR Six3 Sox3 Gaba	1	CS20230722_SUPT_0419	0419 PVR Six3 Sox3 Gaba_9	1	CS20230722_CLUS_1531	1531 PVR Six3 Sox3 Gaba_9	1418	1
1022	1_CAATTTCTCCATTTGT-1	LS_Inh_C	CS20230722_CLAS_10	10 LSX GABA	0.99	CS20230722_SUBC_070	070 LSX Prdm12 Slit2 Gaba	1	CS20230722_SUPT_0319	0319 LSX Prdm12 Slit2 Gaba_3	0.7	CS20230722_CLUS_1136	1136 LSX Prdm12 Slit2 Gaba_3	970	0.7
1023	1_CAATTTCTCGAAGAAT-1	MS_Inh_D	CS20230722_CLAS_07	07 CTX-MGE GABA	0.7	CS20230722_SUBC_052	052 Pvalb Gaba	0.99	CS20230722_SUPT_0206	0206 Pvalb Gaba_2	1	CS20230722_CLUS_0738	0738 Pvalb Gaba_2	611	1
1024	1_CACAACACAGGCACTC-1	Str_DRD1_MSN_A	CS20230722_CLAS_09	09 CNU-LGE GABA	1	CS20230722_SUBC_061	061 STR D1 Gaba	1	CS20230722_SUPT_0272	0272 STR D1 Gaba_8	1	CS20230722_CLUS_0961	0961 STR D1 Gaba_8	1067	1
1025	1_CACAACAGTTCGATTG-1	Mural	CS20230722_CLAS_33	33 Vascular	0.9	CS20230722_SUBC_332	332 SMC NN	1	CS20230722_SUPT_1192	1192 SMC NN_1	1	CS20230722_CLUS_5308	5308 SMC NN_1	5250	1
1026	1_CACAACATCACAACCA-1	Sept_Inh_B	CS20230722_CLAS_13	13 CNU-HYa Glut	1	CS20230722_SUBC_115	115 MS-SF Bsx Glut	1	CS20230722_SUPT_0518	0518 MS-SF Bsx Glut_1	0.85	CS20230722_CLUS_2062	2062 MS-SF Bsx Glut_1	1618	0.85
1027	1_CACAACATCATTGAGC-1	MS_Inh_A	CS20230722_CLAS_08	08 CNU-MGE GABA	1	CS20230722_SUBC_057	057 NDB-SI-MA-STRv Lhx8 Gaba	1	CS20230722_SUPT_0245	0245 NDB-SI-MA-STRv Lhx8 Gaba_2	0.76	CS20230722_CLUS_0871	0871 NDB-SI-MA-STRv Lhx8 Gaba_2	820	0.76
1028	1_CACAACATCGGCTTCT-1	Str_DRD1_MSN_A	CS20230722_CLAS_09	09 CNU-LGE GABA	1	CS20230722_SUBC_061	061 STR D1 Gaba	1	CS20230722_SUPT_0272	0272 STR D1 Gaba_8	0.98	CS20230722_CLUS_0961	0961 STR D1 Gaba_8	1067	0.98
1029	1_CACACAAGTGGACAGT-1	Ependymal	CS20230722_CLAS_30	30 Astro-Epen	1	CS20230722_SUBC_323	323 Ependymal NN	1	CS20230722_SUPT_1176	1176 Ependymal NN_2	0.91	CS20230722_CLUS_5261	5261 Ependymal NN_2	14877	0.91
1030	1_CACAGATCACAAAGCG-1	Str_DRD1_Patch	CS20230722_CLAS_09	09 CNU-LGE GABA	0.84	CS20230722_SUBC_063	063 STR D1 Sema5a Gaba	0.76	CS20230722_SUPT_0284	0284 STR D1 Sema5a Gaba_4	0.91	CS20230722_CLUS_0999	0999 STR D1 Sema5a Gaba_4	1259	0.91
1031	1_CACAGATTCAAGCGTT-1	LS_Inh_D	CS20230722_CLAS_10	10 LSX GABA	0.99	CS20230722_SUBC_070	070 LSX Prdm12 Slit2 Gaba	0.99	CS20230722_SUPT_0317	0317 LSX Prdm12 Slit2 Gaba_1	0.93	CS20230722_CLUS_1118	1118 LSX Prdm12 Slit2 Gaba_1	950	0.93
1032	1_CACAGATTCTGGCTGG-1	Excit_A	CS20230722_CLAS_01	01 IT-ET Glut	1	CS20230722_SUBC_022	022 L5 ET CTX Glut	1	CS20230722_SUPT_0094	0094 L5 ET CTX Glut_5	0.99	CS20230722_CLUS_0378	0378 L5 ET CTX Glut_5	385	0.99
1033	1_CACAGGCAGAGACAAG-1	MS_Inh_C	CS20230722_CLAS_06	06 CTX-CGE GABA	1	CS20230722_SUBC_049	049 Lamp5 Gaba	0.95	CS20230722_SUPT_0199	0199 Lamp5 Gaba_1	0.68	CS20230722_CLUS_0706	0706 Lamp5 Gaba_1	701	0.68
1034	1_CACAGGCCAGTGCCTG-1	Ependymal	CS20230722_CLAS_30	30 Astro-Epen	1	CS20230722_SUBC_323	323 Ependymal NN	1	CS20230722_SUPT_1176	1176 Ependymal NN_2	1	CS20230722_CLUS_5261	5261 Ependymal NN_2	14877	1
1035	1_CACAGGCGTGGGTTGA-1	Ependymal	CS20230722_CLAS_30	30 Astro-Epen	1	CS20230722_SUBC_323	323 Ependymal NN	1	CS20230722_SUPT_1175	1175 Ependymal NN_1	0.59	CS20230722_CLUS_5257	5257 Ependymal NN_1	14991	0.59
1036	1_CACATGACACTATCGA-1	Excit_B	CS20230722_CLAS_02	02 NP-CT-L6b Glut	1	CS20230722_SUBC_032	032 L5 NP CTX Glut	1	CS20230722_SUPT_0123	0123 L5 NP CTX Glut_2	0.66	CS20230722_CLUS_0464	0464 L5 NP CTX Glut_2	76	0.66
1037	1_CACATGACAGAGTCTT-1	MS_Inh_D	CS20230722_CLAS_08	08 CNU-MGE GABA	1	CS20230722_SUBC_054	054 STR Prox1 Lhx6 Gaba	1	CS20230722_SUPT_0234	0234 STR Prox1 Lhx6 Gaba_2	0.99	CS20230722_CLUS_0833	0833 STR Prox1 Lhx6 Gaba_2	572	0.99
1038	1_CACATGATCCTGGGAC-1	LS_Inh_A	CS20230722_CLAS_10	10 LSX GABA	0.98	CS20230722_SUBC_067	067 LSX Sall3 Pax6 Gaba	0.5	CS20230722_SUPT_0300	0300 LSX Sall3 Pax6 Gaba_2	0.93	CS20230722_CLUS_1049	1049 LSX Sall3 Pax6 Gaba_2	978	0.93
1039	1_CACATGATCGAGTGAG-1	Astrocyte	CS20230722_CLAS_30	30 Astro-Epen	1	CS20230722_SUBC_318	318 Astro-NT NN	0.82	CS20230722_SUPT_1159	1159 Astro-NT NN_1	0.93	CS20230722_CLUS_5212	5212 Astro-NT NN_1	14977	0.93
1040	1_CACCAAAAGCTAGAAT-1	MS_Inh_A	CS20230722_CLAS_08	08 CNU-MGE GABA	1	CS20230722_SUBC_057	057 NDB-SI-MA-STRv Lhx8 Gaba	1	CS20230722_SUPT_0251	0251 NDB-SI-MA-STRv Lhx8 Gaba_8	0.96	CS20230722_CLUS_0909	0909 NDB-SI-MA-STRv Lhx8 Gaba_8	838	0.96
1041	1_CACCAAAGTACAGAGC-1	LS_Inh_A	CS20230722_CLAS_10	10 LSX GABA	0.75	CS20230722_SUBC_072	072 LSX Sall3 Lmo1 Gaba	1	CS20230722_SUPT_0336	0336 LSX Sall3 Lmo1 Gaba_6	1	CS20230722_CLUS_1185	1185 LSX Sall3 Lmo1 Gaba_6	979	1
1042	1_CACCAAAGTATTCTCT-1	OPC	CS20230722_CLAS_31	31 OPC-Oligo	1	CS20230722_SUBC_326	326 OPC NN	1	CS20230722_SUPT_1179	1179 OPC NN_1	1	CS20230722_CLUS_5269	5269 OPC NN_1	5203	1
1043	1_CACCAAAGTGAGTAGC-1	OPC	CS20230722_CLAS_31	31 OPC-Oligo	1	CS20230722_SUBC_326	326 OPC NN	1	CS20230722_SUPT_1179	1179 OPC NN_1	1	CS20230722_CLUS_5269	5269 OPC NN_1	5203	1
1044	1_CACCAAAGTGCCGGTT-1	LS_Inh_E	CS20230722_CLAS_09	09 CNU-LGE GABA	0.79	CS20230722_SUBC_062	062 STR D2 Gaba	1	CS20230722_SUPT_0274	0274 STR D2 Gaba_1	0.86	CS20230722_CLUS_0965	0965 STR D2 Gaba_1	1054	0.86
1045	1_CACCAAATCAAAGGAT-1	Microglia	CS20230722_CLAS_34	34 Immune	1	CS20230722_SUBC_334	334 Microglia NN	0.85	CS20230722_SUPT_1194	1194 Microglia NN_1	1	CS20230722_CLUS_5312	5312 Microglia NN_1	5283	1
1046	1_CACCGTTCAGATTCGT-1	Oligo	CS20230722_CLAS_31	31 OPC-Oligo	1	CS20230722_SUBC_327	327 Oligo NN	1	CS20230722_SUPT_1184	1184 MOL NN_4	0.97	CS20230722_CLUS_5285	5285 MOL NN_4	5231	0.97
1047	1_CACCGTTCAGCTCGGT-1	Str_DRD1_MSN_A	CS20230722_CLAS_09	09 CNU-LGE GABA	1	CS20230722_SUBC_061	061 STR D1 Gaba	0.97	CS20230722_SUPT_0273	0273 STR D1 Gaba_9	0.67	CS20230722_CLUS_0964	0964 STR D1 Gaba_9	1082	0.67
1048	1_CACCGTTCAGTTCACA-1	Sept_Inh_B	CS20230722_CLAS_11	11 CNU-HYa GABA	1	CS20230722_SUBC_066	066 NDB-SI-ant Prdm12 Gaba	1	CS20230722_SUPT_0295	0295 NDB-SI-ant Prdm12 Gaba_1	1	CS20230722_CLUS_1031	1031 NDB-SI-ant Prdm12 Gaba_1	984	1
1049	1_CACCGTTCATCTCAAG-1	Excit_A	CS20230722_CLAS_01	01 IT-ET Glut	1	CS20230722_SUBC_022	022 L5 ET CTX Glut	1	CS20230722_SUPT_0091	0091 L5 ET CTX Glut_2	1	CS20230722_CLUS_0362	0362 L5 ET CTX Glut_2	390	1
1050	1_CACCGTTGTTCGGACC-1	Str_DRD1_MSN_A	CS20230722_CLAS_09	09 CNU-LGE GABA	1	CS20230722_SUBC_061	061 STR D1 Gaba	0.97	CS20230722_SUPT_0272	0272 STR D1 Gaba_8	0.37	CS20230722_CLUS_0962	0962 STR D1 Gaba_8	1071	0.37
1051	1_CACGAATAGAGTTCGG-1	MS_Inh_A	CS20230722_CLAS_08	08 CNU-MGE GABA	1	CS20230722_SUBC_057	057 NDB-SI-MA-STRv Lhx8 Gaba	1	CS20230722_SUPT_0245	0245 NDB-SI-MA-STRv Lhx8 Gaba_2	1	CS20230722_CLUS_0874	0874 NDB-SI-MA-STRv Lhx8 Gaba_2	823	1
1052	1_CACGAATAGCGCTGAA-1	Mural	CS20230722_CLAS_33	33 Vascular	1	CS20230722_SUBC_332	332 SMC NN	1	CS20230722_SUPT_1192	1192 SMC NN_1	0.71	CS20230722_CLUS_5307	5307 SMC NN_1	5249	0.71
1053	1_CACGAATCAACTGCCG-1	Str_DRD1_MSN_A	CS20230722_CLAS_09	09 CNU-LGE GABA	1	CS20230722_SUBC_061	061 STR D1 Gaba	1	CS20230722_SUPT_0272	0272 STR D1 Gaba_8	1	CS20230722_CLUS_0961	0961 STR D1 Gaba_8	1067	1
1054	1_CACGAATCAACTTCTT-1	Str_DRD1_MSN_A	CS20230722_CLAS_09	09 CNU-LGE GABA	1	CS20230722_SUBC_062	062 STR D2 Gaba	1	CS20230722_SUPT_0275	0275 STR D2 Gaba_2	0.66	CS20230722_CLUS_0977	0977 STR D2 Gaba_2	1076	0.66
1055	1_CACGAATCATTCAGGT-1	Str_DRD1_MSN_A	CS20230722_CLAS_09	09 CNU-LGE GABA	0.98	CS20230722_SUBC_062	062 STR D2 Gaba	0.76	CS20230722_SUPT_0274	0274 STR D2 Gaba_1	0.47	CS20230722_CLUS_0965	0965 STR D2 Gaba_1	1054	0.47
1056	1_CACGTGGCAACTCGAT-1	Ependymal	CS20230722_CLAS_30	30 Astro-Epen	1	CS20230722_SUBC_323	323 Ependymal NN	1	CS20230722_SUPT_1176	1176 Ependymal NN_2	0.98	CS20230722_CLUS_5261	5261 Ependymal NN_2	14877	0.98
1057	1_CACGTGGCAGCGTAGA-1	LS_Inh_C	CS20230722_CLAS_10	10 LSX GABA	1	CS20230722_SUBC_069	069 LSX Nkx2-1 Gaba	0.56	CS20230722_SUPT_0312	0312 LSX Nkx2-1 Gaba_7	0.67	CS20230722_CLUS_1106	1106 LSX Nkx2-1 Gaba_7	858	0.67
1058	1_CACGTGGGTCGACTTA-1	Str_DRD1_Patch	CS20230722_CLAS_09	09 CNU-LGE GABA	1	CS20230722_SUBC_064	064 STR-PAL Chst9 Gaba	1	CS20230722_SUPT_0287	0287 STR-PAL Chst9 Gaba_3	0.99	CS20230722_CLUS_1009	1009 STR-PAL Chst9 Gaba_3	1262	0.99
1059	1_CACGTGGGTTCGGCCA-1	Oligo	CS20230722_CLAS_31	31 OPC-Oligo	0.96	CS20230722_SUBC_327	327 Oligo NN	1	CS20230722_SUPT_1184	1184 MOL NN_4	1	CS20230722_CLUS_5285	5285 MOL NN_4	5231	1
1060	1_CACGTGGGTTTCGTAG-1	Str_DRD1_MSN_A	CS20230722_CLAS_09	09 CNU-LGE GABA	1	CS20230722_SUBC_061	061 STR D1 Gaba	1	CS20230722_SUPT_0272	0272 STR D1 Gaba_8	1	CS20230722_CLUS_0961	0961 STR D1 Gaba_8	1067	1
1061	1_CACGTGGTCCATACAG-1	Mural	CS20230722_CLAS_33	33 Vascular	1	CS20230722_SUBC_332	332 SMC NN	1	CS20230722_SUPT_1192	1192 SMC NN_1	0.96	CS20230722_CLUS_5308	5308 SMC NN_1	5250	0.96
1062	1_CACGTGGTCCCATGGG-1	Astrocyte	CS20230722_CLAS_30	30 Astro-Epen	0.99	CS20230722_SUBC_319	319 Astro-TE NN	1	CS20230722_SUPT_1163	1163 Astro-TE NN_3	0.74	CS20230722_CLUS_5227	5227 Astro-TE NN_3	14947	0.74
1063	1_CACGTTCAGGCCTAAG-1	MS_Inh_A	CS20230722_CLAS_08	08 CNU-MGE GABA	1	CS20230722_SUBC_057	057 NDB-SI-MA-STRv Lhx8 Gaba	1	CS20230722_SUPT_0245	0245 NDB-SI-MA-STRv Lhx8 Gaba_2	1	CS20230722_CLUS_0871	0871 NDB-SI-MA-STRv Lhx8 Gaba_2	820	1
1064	1_CACGTTCCAACATCGT-1	Excit_A	CS20230722_CLAS_01	01 IT-ET Glut	0.99	CS20230722_SUBC_022	022 L5 ET CTX Glut	1	CS20230722_SUPT_0095	0095 L5 ET CTX Glut_6	0.99	CS20230722_CLUS_0379	0379 L5 ET CTX Glut_6	392	0.99
1065	1_CACGTTCCACAACCGC-1	Str_DRD1_MSN_A	CS20230722_CLAS_09	09 CNU-LGE GABA	0.97	CS20230722_SUBC_061	061 STR D1 Gaba	1	CS20230722_SUPT_0272	0272 STR D1 Gaba_8	0.87	CS20230722_CLUS_0961	0961 STR D1 Gaba_8	1067	0.87
1066	1_CACGTTCCAGACCCGT-1	Str_DRD1_MSN_A	CS20230722_CLAS_09	09 CNU-LGE GABA	1	CS20230722_SUBC_061	061 STR D1 Gaba	0.99	CS20230722_SUPT_0272	0272 STR D1 Gaba_8	0.98	CS20230722_CLUS_0963	0963 STR D1 Gaba_8	1080	0.98
1067	1_CACGTTCGTAGACAGC-1	Excit_A	CS20230722_CLAS_01	01 IT-ET Glut	1	CS20230722_SUBC_022	022 L5 ET CTX Glut	1	CS20230722_SUPT_0091	0091 L5 ET CTX Glut_2	0.73	CS20230722_CLUS_0361	0361 L5 ET CTX Glut_2	389	0.73
1068	1_CACGTTCGTCCTACGG-1	Str_DRD1_MSN_A	CS20230722_CLAS_09	09 CNU-LGE GABA	1	CS20230722_SUBC_061	061 STR D1 Gaba	0.6	CS20230722_SUPT_0272	0272 STR D1 Gaba_8	1	CS20230722_CLUS_0961	0961 STR D1 Gaba_8	1067	1
1069	1_CACGTTCTCACTGGGC-1	Excit_A	CS20230722_CLAS_01	01 IT-ET Glut	1	CS20230722_SUBC_022	022 L5 ET CTX Glut	1	CS20230722_SUPT_0094	0094 L5 ET CTX Glut_5	0.91	CS20230722_CLUS_0378	0378 L5 ET CTX Glut_5	385	0.91
1070	1_CACGTTCTCCAGTGCG-1	LS_Inh_C	CS20230722_CLAS_10	10 LSX GABA	0.71	CS20230722_SUBC_070	070 LSX Prdm12 Slit2 Gaba	0.88	CS20230722_SUPT_0319	0319 LSX Prdm12 Slit2 Gaba_3	0.96	CS20230722_CLUS_1136	1136 LSX Prdm12 Slit2 Gaba_3	970	0.96
1071	1_CACGTTCTCTTAGTTC-1	LS_Inh_C	CS20230722_CLAS_10	10 LSX GABA	1	CS20230722_SUBC_070	070 LSX Prdm12 Slit2 Gaba	0.45	CS20230722_SUPT_0317	0317 LSX Prdm12 Slit2 Gaba_1	0.99	CS20230722_CLUS_1115	1115 LSX Prdm12 Slit2 Gaba_1	936	0.99
1072	1_CACTAAGAGCACTCTA-1	MS_Inh_A	CS20230722_CLAS_08	08 CNU-MGE GABA	1	CS20230722_SUBC_057	057 NDB-SI-MA-STRv Lhx8 Gaba	1	CS20230722_SUPT_0245	0245 NDB-SI-MA-STRv Lhx8 Gaba_2	1	CS20230722_CLUS_0871	0871 NDB-SI-MA-STRv Lhx8 Gaba_2	820	1
1073	1_CACTAAGAGTCGAGGT-1	LS_Inh_A	CS20230722_CLAS_10	10 LSX GABA	1	CS20230722_SUBC_072	072 LSX Sall3 Lmo1 Gaba	1	CS20230722_SUPT_0336	0336 LSX Sall3 Lmo1 Gaba_6	1	CS20230722_CLUS_1185	1185 LSX Sall3 Lmo1 Gaba_6	979	1
1074	1_CACTAAGAGTGGAAAG-1	MS_Inh_A	CS20230722_CLAS_08	08 CNU-MGE GABA	1	CS20230722_SUBC_057	057 NDB-SI-MA-STRv Lhx8 Gaba	1	CS20230722_SUPT_0245	0245 NDB-SI-MA-STRv Lhx8 Gaba_2	1	CS20230722_CLUS_0871	0871 NDB-SI-MA-STRv Lhx8 Gaba_2	820	1
1075	1_CACTAAGCAAAGTATG-1	MS_Inh_B	CS20230722_CLAS_08	08 CNU-MGE GABA	0.57	CS20230722_SUBC_058	058 PAL-STR Gaba-Chol	1	CS20230722_SUPT_0260	0260 PAL-STR Gaba-Chol_2	0.47	CS20230722_CLUS_0932	0932 PAL-STR Gaba-Chol_2	585	0.47
1076	1_CACTAAGGTAGATTAG-1	Str_DRD1_Patch	CS20230722_CLAS_09	09 CNU-LGE GABA	1	CS20230722_SUBC_064	064 STR-PAL Chst9 Gaba	1	CS20230722_SUPT_0287	0287 STR-PAL Chst9 Gaba_3	1	CS20230722_CLUS_1009	1009 STR-PAL Chst9 Gaba_3	1262	1
1077	1_CACTAAGGTGCTGTCG-1	LS_Inh_C	CS20230722_CLAS_10	10 LSX GABA	1	CS20230722_SUBC_069	069 LSX Nkx2-1 Gaba	0.72	CS20230722_SUPT_0307	0307 LSX Nkx2-1 Gaba_2	0.91	CS20230722_CLUS_1087	1087 LSX Nkx2-1 Gaba_2	918	0.91
1078	1_CACTAAGTCCAACACA-1	LS_Inh_B	CS20230722_CLAS_10	10 LSX GABA	1	CS20230722_SUBC_072	072 LSX Sall3 Lmo1 Gaba	0.98	CS20230722_SUPT_0336	0336 LSX Sall3 Lmo1 Gaba_6	1	CS20230722_CLUS_1185	1185 LSX Sall3 Lmo1 Gaba_6	979	1
1079	1_CACTAAGTCCACGAAT-1	LS_Inh_A	CS20230722_CLAS_10	10 LSX GABA	0.74	CS20230722_SUBC_072	072 LSX Sall3 Lmo1 Gaba	0.52	CS20230722_SUPT_0336	0336 LSX Sall3 Lmo1 Gaba_6	1	CS20230722_CLUS_1185	1185 LSX Sall3 Lmo1 Gaba_6	979	1
1080	1_CACTAAGTCCCATTTA-1	Astrocyte	CS20230722_CLAS_30	30 Astro-Epen	1	CS20230722_SUBC_318	318 Astro-NT NN	1	CS20230722_SUPT_1160	1160 Astro-NT NN_2	1	CS20230722_CLUS_5214	5214 Astro-NT NN_2	14956	1
1081	1_CACTAAGTCCGCGGAT-1	LS_Inh_C	CS20230722_CLAS_10	10 LSX GABA	1	CS20230722_SUBC_070	070 LSX Prdm12 Slit2 Gaba	0.98	CS20230722_SUPT_0318	0318 LSX Prdm12 Slit2 Gaba_2	0.7	CS20230722_CLUS_1126	1126 LSX Prdm12 Slit2 Gaba_2	946	0.7
1082	1_CACTAAGTCTATGTGG-1	MS_Inh_A	CS20230722_CLAS_13	13 CNU-HYa Glut	1	CS20230722_SUBC_119	119 SI-MA-LPO-LHA Skor1 Glut	1	CS20230722_SUPT_0530	0530 SI-MA-LPO-LHA Skor1 Glut_1	0.48	CS20230722_CLUS_2138	2138 SI-MA-LPO-LHA Skor1 Glut_1	2747	0.48
1083	1_CACTGAAAGCGGGTAT-1	Excit_B	CS20230722_CLAS_02	02 NP-CT-L6b Glut	1	CS20230722_SUBC_030	030 L6 CT CTX Glut	1	CS20230722_SUPT_0115	0115 L6 CT CTX Glut_2	1	CS20230722_CLUS_0441	0441 L6 CT CTX Glut_2	57	1
1084	1_CACTGAAAGCTAAACA-1	Excit_A	CS20230722_CLAS_01	01 IT-ET Glut	1	CS20230722_SUBC_007	007 L2/3 IT CTX Glut	0.97	CS20230722_SUPT_0029	0029 L2/3 IT CTX Glut_1	0.91	CS20230722_CLUS_0103	0103 L2/3 IT CTX Glut_1	237	0.91
1085	1_CACTGAAAGGTCACTT-1	Ependymal	CS20230722_CLAS_30	30 Astro-Epen	1	CS20230722_SUBC_323	323 Ependymal NN	1	CS20230722_SUPT_1176	1176 Ependymal NN_2	1	CS20230722_CLUS_5261	5261 Ependymal NN_2	14877	1
1086	1_CACTGAAAGTTGTACC-1	Str_DRD1_MSN_A	CS20230722_CLAS_09	09 CNU-LGE GABA	1	CS20230722_SUBC_061	061 STR D1 Gaba	1	CS20230722_SUPT_0272	0272 STR D1 Gaba_8	0.98	CS20230722_CLUS_0961	0961 STR D1 Gaba_8	1067	0.98
1087	1_CACTGAACAACTCATG-1	MS_Inh_C	CS20230722_CLAS_06	06 CTX-CGE GABA	1	CS20230722_SUBC_049	049 Lamp5 Gaba	0.99	CS20230722_SUPT_0199	0199 Lamp5 Gaba_1	0.28	CS20230722_CLUS_0706	0706 Lamp5 Gaba_1	701	0.28
1088	1_CACTGAACACCGTCTT-1	Excit_B	CS20230722_CLAS_02	02 NP-CT-L6b Glut	1	CS20230722_SUBC_032	032 L5 NP CTX Glut	1	CS20230722_SUPT_0125	0125 L5 NP CTX Glut_4	0.65	CS20230722_CLUS_0472	0472 L5 NP CTX Glut_4	56	0.65
1089	1_CACTGAACAGCTTCGG-1	Microglia	CS20230722_CLAS_34	34 Immune	0.67	CS20230722_SUBC_334	334 Microglia NN	1	CS20230722_SUPT_1194	1194 Microglia NN_1	1	CS20230722_CLUS_5312	5312 Microglia NN_1	5283	1
1090	1_CACTGAATCCTATTTG-1	Str_DRD1_MSN_A	CS20230722_CLAS_09	09 CNU-LGE GABA	1	CS20230722_SUBC_061	061 STR D1 Gaba	1	CS20230722_SUPT_0272	0272 STR D1 Gaba_8	1	CS20230722_CLUS_0961	0961 STR D1 Gaba_8	1067	1
1091	1_CACTGGGAGTGAGTTA-1	Ependymal	CS20230722_CLAS_30	30 Astro-Epen	1	CS20230722_SUBC_323	323 Ependymal NN	1	CS20230722_SUPT_1176	1176 Ependymal NN_2	0.7	CS20230722_CLUS_5261	5261 Ependymal NN_2	14877	0.7
1092	1_CACTGGGTCCGAGCTG-1	Str_DRD1_MSN_A	CS20230722_CLAS_09	09 CNU-LGE GABA	1	CS20230722_SUBC_062	062 STR D2 Gaba	0.96	CS20230722_SUPT_0278	0278 STR D2 Gaba_5	1	CS20230722_CLUS_0985	0985 STR D2 Gaba_5	1059	1
1093	1_CACTGTCAGCACTCAT-1	Ependymal	CS20230722_CLAS_30	30 Astro-Epen	1	CS20230722_SUBC_323	323 Ependymal NN	1	CS20230722_SUPT_1175	1175 Ependymal NN_1	0.64	CS20230722_CLUS_5257	5257 Ependymal NN_1	14991	0.64
1094	1_CACTGTCCATACCACA-1	Str_DRD1_MSN_A	CS20230722_CLAS_09	09 CNU-LGE GABA	1	CS20230722_SUBC_061	061 STR D1 Gaba	1	CS20230722_SUPT_0272	0272 STR D1 Gaba_8	1	CS20230722_CLUS_0962	0962 STR D1 Gaba_8	1071	1
1095	1_CACTGTCGTACCGGCT-1	LS_Inh_A	CS20230722_CLAS_10	10 LSX GABA	1	CS20230722_SUBC_070	070 LSX Prdm12 Slit2 Gaba	0.55	CS20230722_SUPT_0317	0317 LSX Prdm12 Slit2 Gaba_1	0.97	CS20230722_CLUS_1115	1115 LSX Prdm12 Slit2 Gaba_1	936	0.97
1096	1_CACTGTCGTCGCATGC-1	MS_Inh_A	CS20230722_CLAS_08	08 CNU-MGE GABA	1	CS20230722_SUBC_057	057 NDB-SI-MA-STRv Lhx8 Gaba	1	CS20230722_SUPT_0245	0245 NDB-SI-MA-STRv Lhx8 Gaba_2	0.66	CS20230722_CLUS_0876	0876 NDB-SI-MA-STRv Lhx8 Gaba_2	834	0.66
1097	1_CACTGTCTCGTGACTA-1	LS_Inh_C	CS20230722_CLAS_10	10 LSX GABA	1	CS20230722_SUBC_070	070 LSX Prdm12 Slit2 Gaba	1	CS20230722_SUPT_0319	0319 LSX Prdm12 Slit2 Gaba_3	0.95	CS20230722_CLUS_1136	1136 LSX Prdm12 Slit2 Gaba_3	970	0.95
1098	1_CACTTCGTCCATATGG-1	Str_DRD1_Patch	CS20230722_CLAS_09	09 CNU-LGE GABA	1	CS20230722_SUBC_063	063 STR D1 Sema5a Gaba	0.86	CS20230722_SUPT_0284	0284 STR D1 Sema5a Gaba_4	0.99	CS20230722_CLUS_1000	1000 STR D1 Sema5a Gaba_4	1264	0.99
1099	1_CAGAGCCCAAGATGTA-1	LS_Inh_A	CS20230722_CLAS_10	10 LSX GABA	0.79	CS20230722_SUBC_067	067 LSX Sall3 Pax6 Gaba	0.97	CS20230722_SUPT_0300	0300 LSX Sall3 Pax6 Gaba_2	0.64	CS20230722_CLUS_1045	1045 LSX Sall3 Pax6 Gaba_2	993	0.64
1100	1_CAGAGCCCACAAATGA-1	Excit_A	CS20230722_CLAS_01	01 IT-ET Glut	1	CS20230722_SUBC_007	007 L2/3 IT CTX Glut	1	CS20230722_SUPT_0029	0029 L2/3 IT CTX Glut_1	1	CS20230722_CLUS_0105	0105 L2/3 IT CTX Glut_1	240	1
1101	1_CAGAGCCCACTAGTAC-1	Str_DRD1_MSN_A	CS20230722_CLAS_09	09 CNU-LGE GABA	1	CS20230722_SUBC_061	061 STR D1 Gaba	1	CS20230722_SUPT_0272	0272 STR D1 Gaba_8	1	CS20230722_CLUS_0961	0961 STR D1 Gaba_8	1067	1
1102	1_CAGAGCCGTTTATGCG-1	LS_Inh_C	CS20230722_CLAS_10	10 LSX GABA	1	CS20230722_SUBC_070	070 LSX Prdm12 Slit2 Gaba	0.99	CS20230722_SUPT_0317	0317 LSX Prdm12 Slit2 Gaba_1	0.95	CS20230722_CLUS_1118	1118 LSX Prdm12 Slit2 Gaba_1	950	0.95
1103	1_CAGAGCCTCTTACTGT-1	Excit_B	CS20230722_CLAS_02	02 NP-CT-L6b Glut	0.82	CS20230722_SUBC_030	030 L6 CT CTX Glut	0.93	CS20230722_SUPT_0115	0115 L6 CT CTX Glut_2	1	CS20230722_CLUS_0441	0441 L6 CT CTX Glut_2	57	1
1104	1_CAGATACAGATAGTGT-1	MS_Inh_A	CS20230722_CLAS_08	08 CNU-MGE GABA	1	CS20230722_SUBC_057	057 NDB-SI-MA-STRv Lhx8 Gaba	1	CS20230722_SUPT_0245	0245 NDB-SI-MA-STRv Lhx8 Gaba_2	0.95	CS20230722_CLUS_0874	0874 NDB-SI-MA-STRv Lhx8 Gaba_2	823	0.95
1105	1_CAGATACCACATTCTT-1	Str_DRD1_Patch	CS20230722_CLAS_09	09 CNU-LGE GABA	1	CS20230722_SUBC_064	064 STR-PAL Chst9 Gaba	1	CS20230722_SUPT_0287	0287 STR-PAL Chst9 Gaba_3	1	CS20230722_CLUS_1009	1009 STR-PAL Chst9 Gaba_3	1262	1
1106	1_CAGATACGTTCTTAGG-1	LS_Inh_C	CS20230722_CLAS_10	10 LSX GABA	0.97	CS20230722_SUBC_070	070 LSX Prdm12 Slit2 Gaba	0.63	CS20230722_SUPT_0317	0317 LSX Prdm12 Slit2 Gaba_1	0.82	CS20230722_CLUS_1118	1118 LSX Prdm12 Slit2 Gaba_1	950	0.82
1107	1_CAGATACTCCGGACGT-1	LS_Inh_A	CS20230722_CLAS_11	11 CNU-HYa GABA	0.91	CS20230722_SUBC_066	066 NDB-SI-ant Prdm12 Gaba	1	CS20230722_SUPT_0295	0295 NDB-SI-ant Prdm12 Gaba_1	1	CS20230722_CLUS_1031	1031 NDB-SI-ant Prdm12 Gaba_1	984	1
1108	1_CAGATACTCGCGCTGA-1	MS_Inh_A	CS20230722_CLAS_08	08 CNU-MGE GABA	1	CS20230722_SUBC_057	057 NDB-SI-MA-STRv Lhx8 Gaba	1	CS20230722_SUPT_0246	0246 NDB-SI-MA-STRv Lhx8 Gaba_3	1	CS20230722_CLUS_0879	0879 NDB-SI-MA-STRv Lhx8 Gaba_3	744	1
1109	1_CAGATACTCTTTGGAG-1	Astrocyte	CS20230722_CLAS_30	30 Astro-Epen	1	CS20230722_SUBC_319	319 Astro-TE NN	0.95	CS20230722_SUPT_1162	1162 Astro-TE NN_2	0.62	CS20230722_CLUS_5222	5222 Astro-TE NN_2	14920	0.62
1110	1_CAGATCAGTCATGGCC-1	Oligo	CS20230722_CLAS_31	31 OPC-Oligo	1	CS20230722_SUBC_327	327 Oligo NN	1	CS20230722_SUPT_1184	1184 MOL NN_4	1	CS20230722_CLUS_5285	5285 MOL NN_4	5231	1
1111	1_CAGATCAGTCCCTGTT-1	MS_Excit_A	CS20230722_CLAS_13	13 CNU-HYa Glut	1	CS20230722_SUBC_116	116 AVPV-MEPO-SFO Tbr1 Glut	1	CS20230722_SUPT_0520	0520 AVPV-MEPO-SFO Tbr1 Glut_2	0.64	CS20230722_CLUS_2083	2083 AVPV-MEPO-SFO Tbr1 Glut_2	2272	0.64
1112	1_CAGATCATCACCTTGC-1	Microglia	CS20230722_CLAS_09	09 CNU-LGE GABA	0.62	CS20230722_SUBC_061	061 STR D1 Gaba	0.9	CS20230722_SUPT_0266	0266 STR D1 Gaba_2	0.75	CS20230722_CLUS_0948	0948 STR D1 Gaba_2	1070	0.75
1113	1_CAGATTGAGCCATTGT-1	Str_DRD1_MSN_A	CS20230722_CLAS_09	09 CNU-LGE GABA	0.81	CS20230722_SUBC_061	061 STR D1 Gaba	0.98	CS20230722_SUPT_0272	0272 STR D1 Gaba_8	0.99	CS20230722_CLUS_0963	0963 STR D1 Gaba_8	1080	0.99
1114	1_CAGATTGCAAAGACTA-1	LS_Inh_A	CS20230722_CLAS_10	10 LSX GABA	0.68	CS20230722_SUBC_072	072 LSX Sall3 Lmo1 Gaba	0.97	CS20230722_SUPT_0336	0336 LSX Sall3 Lmo1 Gaba_6	1	CS20230722_CLUS_1185	1185 LSX Sall3 Lmo1 Gaba_6	979	1
1115	1_CAGATTGCAAGAAACT-1	LS_Inh_C	CS20230722_CLAS_11	11 CNU-HYa GABA	1	CS20230722_SUBC_066	066 NDB-SI-ant Prdm12 Gaba	1	CS20230722_SUPT_0295	0295 NDB-SI-ant Prdm12 Gaba_1	1	CS20230722_CLUS_1031	1031 NDB-SI-ant Prdm12 Gaba_1	984	1
1116	1_CAGATTGCACTACACA-1	Str_DRD1_Patch	CS20230722_CLAS_09	09 CNU-LGE GABA	1	CS20230722_SUBC_063	063 STR D1 Sema5a Gaba	0.66	CS20230722_SUPT_0284	0284 STR D1 Sema5a Gaba_4	0.97	CS20230722_CLUS_1000	1000 STR D1 Sema5a Gaba_4	1264	0.97
1117	1_CAGCAATAGCACGATG-1	Excit_B	CS20230722_CLAS_02	02 NP-CT-L6b Glut	1	CS20230722_SUBC_029	029 L6b CTX Glut	0.4	CS20230722_SUPT_0110	0110 L6b CTX Glut_1	1	CS20230722_CLUS_0424	0424 L6b CTX Glut_1	14	1
1118	1_CAGCAATCACGGGTAA-1	Str_DRD1_Patch	CS20230722_CLAS_09	09 CNU-LGE GABA	1	CS20230722_SUBC_064	064 STR-PAL Chst9 Gaba	1	CS20230722_SUPT_0285	0285 STR-PAL Chst9 Gaba_1	0.47	CS20230722_CLUS_1003	1003 STR-PAL Chst9 Gaba_1	1261	0.47
1119	1_CAGCACGAGGCACTCC-1	LS_Inh_E	CS20230722_CLAS_10	10 LSX GABA	0.96	CS20230722_SUBC_069	069 LSX Nkx2-1 Gaba	0.92	CS20230722_SUPT_0308	0308 LSX Nkx2-1 Gaba_3	1	CS20230722_CLUS_1092	1092 LSX Nkx2-1 Gaba_3	847	1
1120	1_CAGCACGCACCAATTG-1	Mural	CS20230722_CLAS_33	33 Vascular	1	CS20230722_SUBC_333	333 Endo NN	1	CS20230722_SUPT_1193	1193 Endo NN_1	1	CS20230722_CLUS_5310	5310 Endo NN_1	5254	1
1121	1_CAGCACGCACGGAAGT-1	Oligo	CS20230722_CLAS_31	31 OPC-Oligo	1	CS20230722_SUBC_327	327 Oligo NN	1	CS20230722_SUPT_1184	1184 MOL NN_4	0.75	CS20230722_CLUS_5285	5285 MOL NN_4	5231	0.75
1122	1_CAGCACGCACGTAACT-1	Ependymal	CS20230722_CLAS_30	30 Astro-Epen	1	CS20230722_SUBC_323	323 Ependymal NN	1	CS20230722_SUPT_1176	1176 Ependymal NN_2	0.69	CS20230722_CLUS_5261	5261 Ependymal NN_2	14877	0.69
1123	1_CAGCAGCCAAACTGCT-1	Excit_A	CS20230722_CLAS_01	01 IT-ET Glut	1	CS20230722_SUBC_022	022 L5 ET CTX Glut	1	CS20230722_SUPT_0094	0094 L5 ET CTX Glut_5	0.79	CS20230722_CLUS_0376	0376 L5 ET CTX Glut_5	380	0.79
1124	1_CAGCAGCGTAGATCGG-1	Str_DRD1_Patch	CS20230722_CLAS_11	11 CNU-HYa GABA	0.99	CS20230722_SUBC_080	080 CEA-AAA-BST Six3 Sp9 Gaba	0.99	CS20230722_SUPT_0376	0376 CEA-AAA-BST Six3 Sp9 Gaba_4	1	CS20230722_CLUS_1367	1367 CEA-AAA-BST Six3 Sp9 Gaba_4	1036	1
1125	1_CAGCAGCTCATTCTTG-1	Str_DRD1_Patch	CS20230722_CLAS_09	09 CNU-LGE GABA	0.77	CS20230722_SUBC_063	063 STR D1 Sema5a Gaba	0.98	CS20230722_SUPT_0284	0284 STR D1 Sema5a Gaba_4	0.78	CS20230722_CLUS_0999	0999 STR D1 Sema5a Gaba_4	1259	0.78
1126	1_CAGCAGCTCCTTATGT-1	LS_Inh_B	CS20230722_CLAS_10	10 LSX GABA	1	CS20230722_SUBC_071	071 LSX Prdm12 Zeb2 Gaba	0.54	CS20230722_SUPT_0326	0326 LSX Prdm12 Zeb2 Gaba_1	0.82	CS20230722_CLUS_1156	1156 LSX Prdm12 Zeb2 Gaba_1	923	0.82
1127	1_CAGCAGCTCGTTGTTT-1	Oligo	CS20230722_CLAS_31	31 OPC-Oligo	1	CS20230722_SUBC_327	327 Oligo NN	1	CS20230722_SUPT_1184	1184 MOL NN_4	1	CS20230722_CLUS_5285	5285 MOL NN_4	5231	1
1128	1_CAGCCAGAGGCACTAG-1	LS_Inh_A	CS20230722_CLAS_11	11 CNU-HYa GABA	0.65	CS20230722_SUBC_066	066 NDB-SI-ant Prdm12 Gaba	0.95	CS20230722_SUPT_0295	0295 NDB-SI-ant Prdm12 Gaba_1	0.52	CS20230722_CLUS_1031	1031 NDB-SI-ant Prdm12 Gaba_1	984	0.52
1129	1_CAGCCAGAGGGCAGAG-1	Oligo	CS20230722_CLAS_31	31 OPC-Oligo	1	CS20230722_SUBC_327	327 Oligo NN	1	CS20230722_SUPT_1184	1184 MOL NN_4	0.82	CS20230722_CLUS_5285	5285 MOL NN_4	5231	0.82
1130	1_CAGCCAGAGTGCGCTC-1	Mural	CS20230722_CLAS_33	33 Vascular	1	CS20230722_SUBC_332	332 SMC NN	1	CS20230722_SUPT_1192	1192 SMC NN_1	1	CS20230722_CLUS_5308	5308 SMC NN_1	5250	1
1131	1_CAGCCAGCACTCATAG-1	LS_Inh_A	CS20230722_CLAS_11	11 CNU-HYa GABA	0.97	CS20230722_SUBC_066	066 NDB-SI-ant Prdm12 Gaba	1	CS20230722_SUPT_0295	0295 NDB-SI-ant Prdm12 Gaba_1	1	CS20230722_CLUS_1031	1031 NDB-SI-ant Prdm12 Gaba_1	984	1
1132	1_CAGCGTGAGTCACTGT-1	MS_Excit_A	CS20230722_CLAS_13	13 CNU-HYa Glut	1	CS20230722_SUBC_116	116 AVPV-MEPO-SFO Tbr1 Glut	1	CS20230722_SUPT_0521	0521 AVPV-MEPO-SFO Tbr1 Glut_3	0.97	CS20230722_CLUS_2090	2090 AVPV-MEPO-SFO Tbr1 Glut_3	2263	0.97
1133	1_CAGCGTGTCAGCCTTC-1	MS_Inh_A	CS20230722_CLAS_08	08 CNU-MGE GABA	1	CS20230722_SUBC_057	057 NDB-SI-MA-STRv Lhx8 Gaba	1	CS20230722_SUPT_0245	0245 NDB-SI-MA-STRv Lhx8 Gaba_2	0.84	CS20230722_CLUS_0874	0874 NDB-SI-MA-STRv Lhx8 Gaba_2	823	0.84
1134	1_CAGCGTGTCTTGTGCC-1	LS_Inh_D	CS20230722_CLAS_10	10 LSX GABA	1	CS20230722_SUBC_068	068 LSX Otx2 Gaba	0.86	CS20230722_SUPT_0305	0305 LSX Otx2 Gaba_5	1	CS20230722_CLUS_1072	1072 LSX Otx2 Gaba_5	894	1
1135	1_CAGGCCAAGACATAGT-1	Excit_B	CS20230722_CLAS_02	02 NP-CT-L6b Glut	1	CS20230722_SUBC_030	030 L6 CT CTX Glut	1	CS20230722_SUPT_0115	0115 L6 CT CTX Glut_2	1	CS20230722_CLUS_0441	0441 L6 CT CTX Glut_2	57	1
1136	1_CAGGCCAAGTTGTCGT-1	Sept_Inh_C	CS20230722_CLAS_07	07 CTX-MGE GABA	1	CS20230722_SUBC_052	052 Pvalb Gaba	0.99	CS20230722_SUPT_0211	0211 Pvalb Gaba_7	0.99	CS20230722_CLUS_0753	0753 Pvalb Gaba_7	595	0.99
1137	1_CAGGCCAGTCGAGATG-1	Oligo	CS20230722_CLAS_31	31 OPC-Oligo	1	CS20230722_SUBC_327	327 Oligo NN	1	CS20230722_SUPT_1184	1184 MOL NN_4	0.89	CS20230722_CLUS_5285	5285 MOL NN_4	5231	0.89
1138	1_CAGGGCTAGGAGTATT-1	Str_DRD1_MSN_B	CS20230722_CLAS_09	09 CNU-LGE GABA	1	CS20230722_SUBC_061	061 STR D1 Gaba	1	CS20230722_SUPT_0272	0272 STR D1 Gaba_8	1	CS20230722_CLUS_0961	0961 STR D1 Gaba_8	1067	1
1139	1_CAGGGCTAGGGAGGCA-1	MS_Inh_C	CS20230722_CLAS_07	07 CTX-MGE GABA	0.99	CS20230722_SUBC_050	050 Lamp5 Lhx6 Gaba	1	CS20230722_SUPT_0203	0203 Lamp5 Lhx6 Gaba_1	0.62	CS20230722_CLUS_0731	0731 Lamp5 Lhx6 Gaba_1	726	0.62
1140	1_CAGGGCTAGGGATCAC-1	Microglia	CS20230722_CLAS_34	34 Immune	1	CS20230722_SUBC_334	334 Microglia NN	0.93	CS20230722_SUPT_1194	1194 Microglia NN_1	1	CS20230722_CLUS_5312	5312 Microglia NN_1	5283	1
1141	1_CAGGGCTAGTTGGCGA-1	Str_DRD1_Patch	CS20230722_CLAS_11	11 CNU-HYa GABA	0.98	CS20230722_SUBC_080	080 CEA-AAA-BST Six3 Sp9 Gaba	0.98	CS20230722_SUPT_0374	0374 CEA-AAA-BST Six3 Sp9 Gaba_2	0.84	CS20230722_CLUS_1356	1356 CEA-AAA-BST Six3 Sp9 Gaba_2	1033	0.84
1142	1_CAGGGCTCAATAACGA-1	Astrocyte	CS20230722_CLAS_30	30 Astro-Epen	1	CS20230722_SUBC_319	319 Astro-TE NN	0.99	CS20230722_SUPT_1163	1163 Astro-TE NN_3	0.97	CS20230722_CLUS_5225	5225 Astro-TE NN_3	14939	0.97
1143	1_CAGGGCTCATCACCAA-1	Mural	CS20230722_CLAS_33	33 Vascular	0.99	CS20230722_SUBC_331	331 Peri NN	1	CS20230722_SUPT_1191	1191 Peri NN_1	0.82	CS20230722_CLUS_5305	5305 Peri NN_1	5248	0.82
1144	1_CAGGGCTCATTAGGAA-1	Ependymal	CS20230722_CLAS_30	30 Astro-Epen	1	CS20230722_SUBC_323	323 Ependymal NN	0.97	CS20230722_SUPT_1176	1176 Ependymal NN_2	1	CS20230722_CLUS_5261	5261 Ependymal NN_2	14877	1
1145	1_CAGGGCTGTATGTCCA-1	OPC	CS20230722_CLAS_31	31 OPC-Oligo	1	CS20230722_SUBC_326	326 OPC NN	1	CS20230722_SUPT_1179	1179 OPC NN_1	0.58	CS20230722_CLUS_5268	5268 OPC NN_1	5208	0.58
1146	1_CAGGGCTTCGGTCGGT-1	MS_Inh_A	CS20230722_CLAS_08	08 CNU-MGE GABA	1	CS20230722_SUBC_057	057 NDB-SI-MA-STRv Lhx8 Gaba	1	CS20230722_SUPT_0246	0246 NDB-SI-MA-STRv Lhx8 Gaba_3	0.95	CS20230722_CLUS_0879	0879 NDB-SI-MA-STRv Lhx8 Gaba_3	744	0.95
1147	1_CAGGTATCACCGTGAC-1	Str_DRD1_Patch	CS20230722_CLAS_09	09 CNU-LGE GABA	1	CS20230722_SUBC_064	064 STR-PAL Chst9 Gaba	1	CS20230722_SUPT_0288	0288 STR-PAL Chst9 Gaba_4	0.5	CS20230722_CLUS_1012	1012 STR-PAL Chst9 Gaba_4	1280	0.5
1148	1_CAGGTATGTACGGGAT-1	Str_DRD1_Patch	CS20230722_CLAS_09	09 CNU-LGE GABA	1	CS20230722_SUBC_063	063 STR D1 Sema5a Gaba	1	CS20230722_SUPT_0282	0282 STR D1 Sema5a Gaba_2	0.67	CS20230722_CLUS_0993	0993 STR D1 Sema5a Gaba_2	1265	0.67
1149	1_CAGGTATTCCTACTGC-1	Str_DRD1_MSN_A	CS20230722_CLAS_09	09 CNU-LGE GABA	1	CS20230722_SUBC_062	062 STR D2 Gaba	0.68	CS20230722_SUPT_0278	0278 STR D2 Gaba_5	1	CS20230722_CLUS_0985	0985 STR D2 Gaba_5	1059	1
1150	1_CAGTGCGAGGAAAGGT-1	Sept_Inh_A	CS20230722_CLAS_11	11 CNU-HYa GABA	1	CS20230722_SUBC_089	089 PVR Six3 Sox3 Gaba	0.77	CS20230722_SUPT_0419	0419 PVR Six3 Sox3 Gaba_9	0.98	CS20230722_CLUS_1534	1534 PVR Six3 Sox3 Gaba_9	1424	0.98
1151	1_CAGTGCGCATATCGGT-1	MS_Excit_A	CS20230722_CLAS_13	13 CNU-HYa Glut	0.99	CS20230722_SUBC_116	116 AVPV-MEPO-SFO Tbr1 Glut	0.5	CS20230722_SUPT_0520	0520 AVPV-MEPO-SFO Tbr1 Glut_2	0.66	CS20230722_CLUS_2083	2083 AVPV-MEPO-SFO Tbr1 Glut_2	2272	0.66
1152	1_CAGTTAGCAAGTCCCG-1	LS_Inh_B	CS20230722_CLAS_10	10 LSX GABA	1	CS20230722_SUBC_071	071 LSX Prdm12 Zeb2 Gaba	0.85	CS20230722_SUPT_0326	0326 LSX Prdm12 Zeb2 Gaba_1	0.84	CS20230722_CLUS_1156	1156 LSX Prdm12 Zeb2 Gaba_1	923	0.84
1153	1_CAGTTAGCAATAGAGT-1	Excit_A	CS20230722_CLAS_01	01 IT-ET Glut	1	CS20230722_SUBC_006	006 L4/5 IT CTX Glut	0.62	CS20230722_SUPT_0025	0025 L4/5 IT CTX Glut_3	1	CS20230722_CLUS_0083	0083 L4/5 IT CTX Glut_3	152	1
1154	1_CAGTTAGCACTCCACT-1	MS_Inh_D	CS20230722_CLAS_08	08 CNU-MGE GABA	1	CS20230722_SUBC_054	054 STR Prox1 Lhx6 Gaba	1	CS20230722_SUPT_0235	0235 STR Prox1 Lhx6 Gaba_3	0.76	CS20230722_CLUS_0838	0838 STR Prox1 Lhx6 Gaba_3	580	0.76
1155	1_CAGTTAGCAGGCATTT-1	LS_Inh_C	CS20230722_CLAS_10	10 LSX GABA	1	CS20230722_SUBC_070	070 LSX Prdm12 Slit2 Gaba	0.83	CS20230722_SUPT_0318	0318 LSX Prdm12 Slit2 Gaba_2	0.82	CS20230722_CLUS_1126	1126 LSX Prdm12 Slit2 Gaba_2	946	0.82
1156	1_CAGTTCCGTGGGTATG-1	Str_DRD2_MSN	CS20230722_CLAS_09	09 CNU-LGE GABA	1	CS20230722_SUBC_062	062 STR D2 Gaba	1	CS20230722_SUPT_0275	0275 STR D2 Gaba_2	1	CS20230722_CLUS_0977	0977 STR D2 Gaba_2	1076	1
1157	1_CAGTTCCGTTGACGGA-1	Str_DRD1_MSN_A	CS20230722_CLAS_09	09 CNU-LGE GABA	1	CS20230722_SUBC_062	062 STR D2 Gaba	0.84	CS20230722_SUPT_0278	0278 STR D2 Gaba_5	1	CS20230722_CLUS_0985	0985 STR D2 Gaba_5	1059	1
1158	1_CAGTTCCTCAGTGGGA-1	Microglia	CS20230722_CLAS_34	34 Immune	0.98	CS20230722_SUBC_334	334 Microglia NN	0.9	CS20230722_SUPT_1194	1194 Microglia NN_1	1	CS20230722_CLUS_5312	5312 Microglia NN_1	5283	1
1159	1_CAGTTCCTCATTTACC-1	LS_Inh_C	CS20230722_CLAS_10	10 LSX GABA	0.54	CS20230722_SUBC_070	070 LSX Prdm12 Slit2 Gaba	0.98	CS20230722_SUPT_0317	0317 LSX Prdm12 Slit2 Gaba_1	0.99	CS20230722_CLUS_1115	1115 LSX Prdm12 Slit2 Gaba_1	936	0.99
1160	1_CATAAGCAGATCGCTT-1	LS_Inh_C	CS20230722_CLAS_10	10 LSX GABA	0.95	CS20230722_SUBC_070	070 LSX Prdm12 Slit2 Gaba	1	CS20230722_SUPT_0318	0318 LSX Prdm12 Slit2 Gaba_2	1	CS20230722_CLUS_1126	1126 LSX Prdm12 Slit2 Gaba_2	946	1
1161	1_CATAAGCGTGAGGCAT-1	Astrocyte	CS20230722_CLAS_30	30 Astro-Epen	1	CS20230722_SUBC_323	323 Ependymal NN	1	CS20230722_SUPT_1176	1176 Ependymal NN_2	0.57	CS20230722_CLUS_5261	5261 Ependymal NN_2	14877	0.57
1162	1_CATAAGCTCCATACTT-1	Microglia	CS20230722_CLAS_34	34 Immune	1	CS20230722_SUBC_334	334 Microglia NN	1	CS20230722_SUPT_1194	1194 Microglia NN_1	1	CS20230722_CLUS_5312	5312 Microglia NN_1	5283	1
1163	1_CATACAGAGGTACTGG-1	LS_Inh_B	CS20230722_CLAS_10	10 LSX GABA	1	CS20230722_SUBC_072	072 LSX Sall3 Lmo1 Gaba	0.79	CS20230722_SUPT_0336	0336 LSX Sall3 Lmo1 Gaba_6	0.94	CS20230722_CLUS_1185	1185 LSX Sall3 Lmo1 Gaba_6	979	0.94
1164	1_CATACAGCAGCGGTCT-1	Excit_A	CS20230722_CLAS_01	01 IT-ET Glut	1	CS20230722_SUBC_007	007 L2/3 IT CTX Glut	0.67	CS20230722_SUPT_0029	0029 L2/3 IT CTX Glut_1	0.98	CS20230722_CLUS_0105	0105 L2/3 IT CTX Glut_1	240	0.98
1165	1_CATACAGCATTGACAC-1	Microglia	CS20230722_CLAS_05	05 OB-IMN GABA	0.38	CS20230722_SUBC_041	041 OB-in Frmd7 Gaba	0.9	CS20230722_SUPT_0152	0152 OB-in Frmd7 Gaba_3	0.93	CS20230722_CLUS_0550	0550 OB-in Frmd7 Gaba_3	1323	0.93
1166	1_CATACAGCATTGTCGA-1	Mural	CS20230722_CLAS_33	33 Vascular	0.95	CS20230722_SUBC_333	333 Endo NN	1	CS20230722_SUPT_1193	1193 Endo NN_1	1	CS20230722_CLUS_5309	5309 Endo NN_1	5252	1
1167	1_CATACAGTCCGCACGA-1	Ependymal	CS20230722_CLAS_30	30 Astro-Epen	1	CS20230722_SUBC_323	323 Ependymal NN	1	CS20230722_SUPT_1176	1176 Ependymal NN_2	0.98	CS20230722_CLUS_5261	5261 Ependymal NN_2	14877	0.98
1168	1_CATACAGTCGGCATCG-1	Ependymal	CS20230722_CLAS_30	30 Astro-Epen	1	CS20230722_SUBC_323	323 Ependymal NN	1	CS20230722_SUPT_1176	1176 Ependymal NN_2	0.74	CS20230722_CLUS_5261	5261 Ependymal NN_2	14877	0.74
1169	1_CATACAGTCTTTGGAG-1	Str_DRD1_MSN_A	CS20230722_CLAS_09	09 CNU-LGE GABA	1	CS20230722_SUBC_061	061 STR D1 Gaba	1	CS20230722_SUPT_0272	0272 STR D1 Gaba_8	1	CS20230722_CLUS_0961	0961 STR D1 Gaba_8	1067	1
1170	1_CATACCCAGACCAGCA-1	Astrocyte	CS20230722_CLAS_30	30 Astro-Epen	1	CS20230722_SUBC_322	322 Tanycyte NN	0.91	CS20230722_SUPT_1173	1173 Tanycyte NN_2	0.79	CS20230722_CLUS_5248	5248 Tanycyte NN_2	15001	0.79
1171	1_CATACCCAGGAGAATG-1	Sept_Inh_A	CS20230722_CLAS_12	12 HY GABA	0.9	CS20230722_SUBC_106	106 PVpo-VMPO-MPN Hmx2 Gaba	0.67	CS20230722_SUPT_0482	0482 PVpo-VMPO-MPN Hmx2 Gaba_1	0.41	CS20230722_CLUS_1875	1875 PVpo-VMPO-MPN Hmx2 Gaba_1	1867	0.41
1172	1_CATACCCAGTCCCAGC-1	Excit_A	CS20230722_CLAS_01	01 IT-ET Glut	1	CS20230722_SUBC_012	012 MEA Slc17a7 Glut	0.8	CS20230722_SUPT_0056	0056 MEA Slc17a7 Glut_2	0.68	CS20230722_CLUS_0209	0209 MEA Slc17a7 Glut_2	488	0.68
1173	1_CATACCCAGTGGTCAG-1	Str_DRD1_MSN_A	CS20230722_CLAS_09	09 CNU-LGE GABA	1	CS20230722_SUBC_062	062 STR D2 Gaba	1	CS20230722_SUPT_0275	0275 STR D2 Gaba_2	1	CS20230722_CLUS_0977	0977 STR D2 Gaba_2	1076	1
1174	1_CATACCCAGTGTTGAA-1	LS_Inh_B	CS20230722_CLAS_10	10 LSX GABA	1	CS20230722_SUBC_072	072 LSX Sall3 Lmo1 Gaba	0.76	CS20230722_SUPT_0336	0336 LSX Sall3 Lmo1 Gaba_6	1	CS20230722_CLUS_1185	1185 LSX Sall3 Lmo1 Gaba_6	979	1
1175	1_CATACCCGTCGACTTA-1	LS_Inh_C	CS20230722_CLAS_10	10 LSX GABA	1	CS20230722_SUBC_070	070 LSX Prdm12 Slit2 Gaba	0.93	CS20230722_SUPT_0318	0318 LSX Prdm12 Slit2 Gaba_2	0.98	CS20230722_CLUS_1126	1126 LSX Prdm12 Slit2 Gaba_2	946	0.98
1176	1_CATACCCGTGACAGCA-1	OPC	CS20230722_CLAS_31	31 OPC-Oligo	1	CS20230722_SUBC_326	326 OPC NN	1	CS20230722_SUPT_1179	1179 OPC NN_1	1	CS20230722_CLUS_5269	5269 OPC NN_1	5203	1
1177	1_CATACTTAGCATACTC-1	LS_Inh_D	CS20230722_CLAS_10	10 LSX GABA	0.91	CS20230722_SUBC_070	070 LSX Prdm12 Slit2 Gaba	0.91	CS20230722_SUPT_0317	0317 LSX Prdm12 Slit2 Gaba_1	0.96	CS20230722_CLUS_1115	1115 LSX Prdm12 Slit2 Gaba_1	936	0.96
1178	1_CATACTTCAATGCAGG-1	Ependymal	CS20230722_CLAS_30	30 Astro-Epen	1	CS20230722_SUBC_323	323 Ependymal NN	1	CS20230722_SUPT_1176	1176 Ependymal NN_2	0.99	CS20230722_CLUS_5261	5261 Ependymal NN_2	14877	0.99
1179	1_CATACTTGTCGCATCG-1	LS_Inh_C	CS20230722_CLAS_10	10 LSX GABA	0.97	CS20230722_SUBC_070	070 LSX Prdm12 Slit2 Gaba	0.99	CS20230722_SUPT_0317	0317 LSX Prdm12 Slit2 Gaba_1	0.97	CS20230722_CLUS_1117	1117 LSX Prdm12 Slit2 Gaba_1	948	0.97
1180	1_CATACTTTCCCTCAAC-1	MS_Inh_A	CS20230722_CLAS_08	08 CNU-MGE GABA	1	CS20230722_SUBC_057	057 NDB-SI-MA-STRv Lhx8 Gaba	1	CS20230722_SUPT_0245	0245 NDB-SI-MA-STRv Lhx8 Gaba_2	0.89	CS20230722_CLUS_0871	0871 NDB-SI-MA-STRv Lhx8 Gaba_2	820	0.89
1181	1_CATACTTTCCTATTTG-1	Ependymal	CS20230722_CLAS_30	30 Astro-Epen	1	CS20230722_SUBC_323	323 Ependymal NN	1	CS20230722_SUPT_1175	1175 Ependymal NN_1	0.98	CS20230722_CLUS_5257	5257 Ependymal NN_1	14991	0.98
1182	1_CATAGACAGCCTCACG-1	Ependymal	CS20230722_CLAS_30	30 Astro-Epen	1	CS20230722_SUBC_323	323 Ependymal NN	1	CS20230722_SUPT_1175	1175 Ependymal NN_1	1	CS20230722_CLUS_5257	5257 Ependymal NN_1	14991	1
1183	1_CATAGACCAACGATCT-1	Str_DRD1_MSN_A	CS20230722_CLAS_09	09 CNU-LGE GABA	1	CS20230722_SUBC_061	061 STR D1 Gaba	1	CS20230722_SUPT_0272	0272 STR D1 Gaba_8	0.79	CS20230722_CLUS_0961	0961 STR D1 Gaba_8	1067	0.79
1184	1_CATAGACGTACTAAGA-1	Str_DRD1_MSN_A	CS20230722_CLAS_09	09 CNU-LGE GABA	1	CS20230722_SUBC_061	061 STR D1 Gaba	1	CS20230722_SUPT_0272	0272 STR D1 Gaba_8	1	CS20230722_CLUS_0961	0961 STR D1 Gaba_8	1067	1
1185	1_CATCAAGGTAACATCC-1	LS_Inh_D	CS20230722_CLAS_10	10 LSX GABA	1	CS20230722_SUBC_070	070 LSX Prdm12 Slit2 Gaba	1	CS20230722_SUPT_0317	0317 LSX Prdm12 Slit2 Gaba_1	0.52	CS20230722_CLUS_1115	1115 LSX Prdm12 Slit2 Gaba_1	936	0.52
1186	1_CATCAAGGTCCCACGA-1	Astrocyte	CS20230722_CLAS_30	30 Astro-Epen	1	CS20230722_SUBC_319	319 Astro-TE NN	1	CS20230722_SUPT_1163	1163 Astro-TE NN_3	0.63	CS20230722_CLUS_5225	5225 Astro-TE NN_3	14939	0.63
1187	1_CATCCACAGACGTCCC-1	LS_Inh_B	CS20230722_CLAS_10	10 LSX GABA	1	CS20230722_SUBC_071	071 LSX Prdm12 Zeb2 Gaba	0.89	CS20230722_SUPT_0327	0327 LSX Prdm12 Zeb2 Gaba_2	1	CS20230722_CLUS_1158	1158 LSX Prdm12 Zeb2 Gaba_2	905	1
1188	1_CATCCACAGAGCCGTA-1	Sept_Inh_A	CS20230722_CLAS_12	12 HY GABA	0.98	CS20230722_SUBC_106	106 PVpo-VMPO-MPN Hmx2 Gaba	1	CS20230722_SUPT_0482	0482 PVpo-VMPO-MPN Hmx2 Gaba_1	0.48	CS20230722_CLUS_1872	1872 PVpo-VMPO-MPN Hmx2 Gaba_1	1864	0.48
1189	1_CATCCACAGATTAGCA-1	Sept_Inh_C	CS20230722_CLAS_07	07 CTX-MGE GABA	0.96	CS20230722_SUBC_052	052 Pvalb Gaba	0.53	CS20230722_SUPT_0211	0211 Pvalb Gaba_7	1	CS20230722_CLUS_0753	0753 Pvalb Gaba_7	595	1
1190	1_CATCCACAGCACTTTG-1	Oligo	CS20230722_CLAS_31	31 OPC-Oligo	0.84	CS20230722_SUBC_327	327 Oligo NN	1	CS20230722_SUPT_1184	1184 MOL NN_4	0.57	CS20230722_CLUS_5285	5285 MOL NN_4	5231	0.57
1191	1_CATCCACAGTAATCCC-1	Oligo	CS20230722_CLAS_31	31 OPC-Oligo	1	CS20230722_SUBC_327	327 Oligo NN	1	CS20230722_SUPT_1184	1184 MOL NN_4	0.96	CS20230722_CLUS_5284	5284 MOL NN_4	5230	0.96
1192	1_CATCCACAGTAGACAT-1	Sept_Inh_C	CS20230722_CLAS_07	07 CTX-MGE GABA	1	CS20230722_SUBC_052	052 Pvalb Gaba	1	CS20230722_SUPT_0211	0211 Pvalb Gaba_7	0.99	CS20230722_CLUS_0753	0753 Pvalb Gaba_7	595	0.99
1193	1_CATCCACGTAGGAGGG-1	Microglia	CS20230722_CLAS_34	34 Immune	1	CS20230722_SUBC_334	334 Microglia NN	1	CS20230722_SUPT_1194	1194 Microglia NN_1	1	CS20230722_CLUS_5312	5312 Microglia NN_1	5283	1
1194	1_CATCCACGTAGTGATA-1	MS_Excit_A	CS20230722_CLAS_13	13 CNU-HYa Glut	0.97	CS20230722_SUBC_116	116 AVPV-MEPO-SFO Tbr1 Glut	0.52	CS20230722_SUPT_0520	0520 AVPV-MEPO-SFO Tbr1 Glut_2	1	CS20230722_CLUS_2080	2080 AVPV-MEPO-SFO Tbr1 Glut_2	2269	1
1195	1_CATCCACTCACCGACG-1	Ependymal	CS20230722_CLAS_30	30 Astro-Epen	1	CS20230722_SUBC_323	323 Ependymal NN	1	CS20230722_SUPT_1176	1176 Ependymal NN_2	1	CS20230722_CLUS_5261	5261 Ependymal NN_2	14877	1
1196	1_CATCCACTCATTTCCA-1	Excit_A	CS20230722_CLAS_01	01 IT-ET Glut	1	CS20230722_SUBC_007	007 L2/3 IT CTX Glut	0.95	CS20230722_SUPT_0029	0029 L2/3 IT CTX Glut_1	1	CS20230722_CLUS_0105	0105 L2/3 IT CTX Glut_1	240	1
1197	1_CATCCACTCCACGTCT-1	Excit_A	CS20230722_CLAS_01	01 IT-ET Glut	1	CS20230722_SUBC_022	022 L5 ET CTX Glut	1	CS20230722_SUPT_0094	0094 L5 ET CTX Glut_5	0.99	CS20230722_CLUS_0378	0378 L5 ET CTX Glut_5	385	0.99
1198	1_CATCCACTCCTCATAT-1	MS_Excit_A	CS20230722_CLAS_13	13 CNU-HYa Glut	1	CS20230722_SUBC_116	116 AVPV-MEPO-SFO Tbr1 Glut	1	CS20230722_SUPT_0521	0521 AVPV-MEPO-SFO Tbr1 Glut_3	0.79	CS20230722_CLUS_2090	2090 AVPV-MEPO-SFO Tbr1 Glut_3	2263	0.79
1199	1_CATCCACTCTGACGCG-1	Str_DRD2_MSN	CS20230722_CLAS_09	09 CNU-LGE GABA	1	CS20230722_SUBC_062	062 STR D2 Gaba	1	CS20230722_SUPT_0274	0274 STR D2 Gaba_1	0.85	CS20230722_CLUS_0970	0970 STR D2 Gaba_1	1062	0.85
1200	1_CATCCACTCTTGTTAC-1	Oligo	CS20230722_CLAS_31	31 OPC-Oligo	0.63	CS20230722_SUBC_327	327 Oligo NN	1	CS20230722_SUPT_1182	1182 NFOL NN_2	0.59	CS20230722_CLUS_5278	5278 NFOL NN_2	5217	0.59
1201	1_CATCCCACACAACGTT-1	Str_DRD1_MSN_A	CS20230722_CLAS_10	10 LSX GABA	0.65	CS20230722_SUBC_070	070 LSX Prdm12 Slit2 Gaba	0.97	CS20230722_SUPT_0317	0317 LSX Prdm12 Slit2 Gaba_1	0.67	CS20230722_CLUS_1117	1117 LSX Prdm12 Slit2 Gaba_1	948	0.67
1202	1_CATCCCAGTTGGGAAC-1	MS_Excit_A	CS20230722_CLAS_13	13 CNU-HYa Glut	1	CS20230722_SUBC_116	116 AVPV-MEPO-SFO Tbr1 Glut	1	CS20230722_SUPT_0519	0519 AVPV-MEPO-SFO Tbr1 Glut_1	0.97	CS20230722_CLUS_2075	2075 AVPV-MEPO-SFO Tbr1 Glut_1	2249	0.97
1203	1_CATCCGTTCGAATCCA-1	Excit_A	CS20230722_CLAS_01	01 IT-ET Glut	1	CS20230722_SUBC_022	022 L5 ET CTX Glut	1	CS20230722_SUPT_0094	0094 L5 ET CTX Glut_5	0.52	CS20230722_CLUS_0378	0378 L5 ET CTX Glut_5	385	0.52
1204	1_CATCGCTAGCGTTACT-1	Excit_B	CS20230722_CLAS_02	02 NP-CT-L6b Glut	1	CS20230722_SUBC_032	032 L5 NP CTX Glut	1	CS20230722_SUPT_0123	0123 L5 NP CTX Glut_2	0.86	CS20230722_CLUS_0464	0464 L5 NP CTX Glut_2	76	0.86
1205	1_CATCGCTCAGTTGCGC-1	Ependymal	CS20230722_CLAS_30	30 Astro-Epen	1	CS20230722_SUBC_323	323 Ependymal NN	1	CS20230722_SUPT_1176	1176 Ependymal NN_2	1	CS20230722_CLUS_5261	5261 Ependymal NN_2	14877	1
1206	1_CATCGCTCATGACGGA-1	Mural	CS20230722_CLAS_33	33 Vascular	1	CS20230722_SUBC_333	333 Endo NN	1	CS20230722_SUPT_1193	1193 Endo NN_1	1	CS20230722_CLUS_5310	5310 Endo NN_1	5254	1
1207	1_CATCGCTGTCTTGGTA-1	Astrocyte	CS20230722_CLAS_30	30 Astro-Epen	1	CS20230722_SUBC_318	318 Astro-NT NN	0.78	CS20230722_SUPT_1160	1160 Astro-NT NN_2	0.56	CS20230722_CLUS_5214	5214 Astro-NT NN_2	14956	0.56
1208	1_CATCGCTTCCACCTCA-1	Oligo	CS20230722_CLAS_31	31 OPC-Oligo	1	CS20230722_SUBC_327	327 Oligo NN	1	CS20230722_SUPT_1182	1182 NFOL NN_2	1	CS20230722_CLUS_5278	5278 NFOL NN_2	5217	1
1209	1_CATCGCTTCGATACGT-1	Sept_Inh_B	CS20230722_CLAS_11	11 CNU-HYa GABA	0.64	CS20230722_SUBC_089	089 PVR Six3 Sox3 Gaba	0.97	CS20230722_SUPT_0413	0413 PVR Six3 Sox3 Gaba_3	0.6	CS20230722_CLUS_1512	1512 PVR Six3 Sox3 Gaba_3	1446	0.6
1210	1_CATCGCTTCTTGCAAG-1	Str_DRD1_Patch	CS20230722_CLAS_09	09 CNU-LGE GABA	1	CS20230722_SUBC_064	064 STR-PAL Chst9 Gaba	1	CS20230722_SUPT_0287	0287 STR-PAL Chst9 Gaba_3	1	CS20230722_CLUS_1009	1009 STR-PAL Chst9 Gaba_3	1262	1
1211	1_CATCGGGAGGCATGGT-1	Str_DRD2_MSN	CS20230722_CLAS_09	09 CNU-LGE GABA	1	CS20230722_SUBC_062	062 STR D2 Gaba	1	CS20230722_SUPT_0275	0275 STR D2 Gaba_2	1	CS20230722_CLUS_0977	0977 STR D2 Gaba_2	1076	1
1212	1_CATCGGGCAAAGTATG-1	MS_Inh_D	CS20230722_CLAS_08	08 CNU-MGE GABA	1	CS20230722_SUBC_054	054 STR Prox1 Lhx6 Gaba	1	CS20230722_SUPT_0234	0234 STR Prox1 Lhx6 Gaba_2	0.91	CS20230722_CLUS_0833	0833 STR Prox1 Lhx6 Gaba_2	572	0.91
1213	1_CATCGGGTCCAAACCA-1	Str_DRD1_Patch	CS20230722_CLAS_09	09 CNU-LGE GABA	0.93	CS20230722_SUBC_063	063 STR D1 Sema5a Gaba	0.92	CS20230722_SUPT_0284	0284 STR D1 Sema5a Gaba_4	0.74	CS20230722_CLUS_1000	1000 STR D1 Sema5a Gaba_4	1264	0.74
1214	1_CATCGGGTCGATGCAT-1	LS_Inh_B	CS20230722_CLAS_10	10 LSX GABA	1	CS20230722_SUBC_068	068 LSX Otx2 Gaba	0.99	CS20230722_SUPT_0305	0305 LSX Otx2 Gaba_5	1	CS20230722_CLUS_1072	1072 LSX Otx2 Gaba_5	894	1
1215	1_CATCGTCAGATCCTAC-1	Str_DRD1_Patch	CS20230722_CLAS_09	09 CNU-LGE GABA	0.79	CS20230722_SUBC_063	063 STR D1 Sema5a Gaba	0.96	CS20230722_SUPT_0284	0284 STR D1 Sema5a Gaba_4	0.83	CS20230722_CLUS_0999	0999 STR D1 Sema5a Gaba_4	1259	0.83
1216	1_CATCGTCAGCTAGCCC-1	Excit_A	CS20230722_CLAS_01	01 IT-ET Glut	1	CS20230722_SUBC_022	022 L5 ET CTX Glut	1	CS20230722_SUPT_0094	0094 L5 ET CTX Glut_5	1	CS20230722_CLUS_0376	0376 L5 ET CTX Glut_5	380	1
1217	1_CATCGTCCAGCTATAC-1	Str_DRD1_Patch	CS20230722_CLAS_09	09 CNU-LGE GABA	0.93	CS20230722_SUBC_063	063 STR D1 Sema5a Gaba	0.57	CS20230722_SUPT_0284	0284 STR D1 Sema5a Gaba_4	0.7	CS20230722_CLUS_0999	0999 STR D1 Sema5a Gaba_4	1259	0.7
1218	1_CATCGTCGTCATCCGG-1	Str_DRD1_Patch	CS20230722_CLAS_09	09 CNU-LGE GABA	1	CS20230722_SUBC_064	064 STR-PAL Chst9 Gaba	1	CS20230722_SUPT_0287	0287 STR-PAL Chst9 Gaba_3	0.95	CS20230722_CLUS_1009	1009 STR-PAL Chst9 Gaba_3	1262	0.95
1219	1_CATCGTCTCATGAGAA-1	LS_Inh_D	CS20230722_CLAS_10	10 LSX GABA	1	CS20230722_SUBC_070	070 LSX Prdm12 Slit2 Gaba	0.99	CS20230722_SUPT_0319	0319 LSX Prdm12 Slit2 Gaba_3	0.95	CS20230722_CLUS_1131	1131 LSX Prdm12 Slit2 Gaba_3	941	0.95
1220	1_CATGAGTAGATCACTC-1	Str_DRD1_Patch	CS20230722_CLAS_09	09 CNU-LGE GABA	1	CS20230722_SUBC_063	063 STR D1 Sema5a Gaba	1	CS20230722_SUPT_0282	0282 STR D1 Sema5a Gaba_2	0.59	CS20230722_CLUS_0992	0992 STR D1 Sema5a Gaba_2	1266	0.59
1221	1_CATGAGTAGCGTATGG-1	LS_Inh_C	CS20230722_CLAS_10	10 LSX GABA	1	CS20230722_SUBC_070	070 LSX Prdm12 Slit2 Gaba	0.95	CS20230722_SUPT_0317	0317 LSX Prdm12 Slit2 Gaba_1	0.9	CS20230722_CLUS_1117	1117 LSX Prdm12 Slit2 Gaba_1	948	0.9
1222	1_CATGAGTAGGTCCTGC-1	Ependymal	CS20230722_CLAS_30	30 Astro-Epen	1	CS20230722_SUBC_323	323 Ependymal NN	1	CS20230722_SUPT_1176	1176 Ependymal NN_2	0.69	CS20230722_CLUS_5261	5261 Ependymal NN_2	14877	0.69
1223	1_CATGAGTAGTAGCTCT-1	Str_DRD1_Patch	CS20230722_CLAS_09	09 CNU-LGE GABA	1	CS20230722_SUBC_064	064 STR-PAL Chst9 Gaba	1	CS20230722_SUPT_0287	0287 STR-PAL Chst9 Gaba_3	1	CS20230722_CLUS_1009	1009 STR-PAL Chst9 Gaba_3	1262	1
1224	1_CATGAGTCACGCTGTG-1	Oligo	CS20230722_CLAS_31	31 OPC-Oligo	1	CS20230722_SUBC_327	327 Oligo NN	1	CS20230722_SUPT_1184	1184 MOL NN_4	1	CS20230722_CLUS_5285	5285 MOL NN_4	5231	1
1225	1_CATGAGTGTACGACTT-1	Ependymal	CS20230722_CLAS_30	30 Astro-Epen	1	CS20230722_SUBC_323	323 Ependymal NN	1	CS20230722_SUPT_1176	1176 Ependymal NN_2	0.57	CS20230722_CLUS_5261	5261 Ependymal NN_2	14877	0.57
1226	1_CATGAGTGTAGAGTTA-1	MS_Inh_D	CS20230722_CLAS_08	08 CNU-MGE GABA	1	CS20230722_SUBC_054	054 STR Prox1 Lhx6 Gaba	1	CS20230722_SUPT_0234	0234 STR Prox1 Lhx6 Gaba_2	1	CS20230722_CLUS_0833	0833 STR Prox1 Lhx6 Gaba_2	572	1
1227	1_CATGAGTGTTAAGTCC-1	Ependymal	CS20230722_CLAS_30	30 Astro-Epen	1	CS20230722_SUBC_323	323 Ependymal NN	1	CS20230722_SUPT_1176	1176 Ependymal NN_2	1	CS20230722_CLUS_5261	5261 Ependymal NN_2	14877	1
1228	1_CATGAGTTCCTGGTCT-1	Str_DRD1_Patch	CS20230722_CLAS_09	09 CNU-LGE GABA	1	CS20230722_SUBC_064	064 STR-PAL Chst9 Gaba	1	CS20230722_SUPT_0287	0287 STR-PAL Chst9 Gaba_3	1	CS20230722_CLUS_1009	1009 STR-PAL Chst9 Gaba_3	1262	1
1229	1_CATGAGTTCGCAGAGA-1	Sept_Inh_B	CS20230722_CLAS_13	13 CNU-HYa Glut	0.96	CS20230722_SUBC_115	115 MS-SF Bsx Glut	1	CS20230722_SUPT_0518	0518 MS-SF Bsx Glut_1	0.71	CS20230722_CLUS_2056	2056 MS-SF Bsx Glut_1	1606	0.71
1230	1_CATGCAAAGAAACACT-1	LS_Inh_C	CS20230722_CLAS_10	10 LSX GABA	1	CS20230722_SUBC_068	068 LSX Otx2 Gaba	0.87	CS20230722_SUPT_0305	0305 LSX Otx2 Gaba_5	1	CS20230722_CLUS_1072	1072 LSX Otx2 Gaba_5	894	1
1231	1_CATGCAAAGCGAATGC-1	LS_Inh_D	CS20230722_CLAS_10	10 LSX GABA	1	CS20230722_SUBC_070	070 LSX Prdm12 Slit2 Gaba	1	CS20230722_SUPT_0317	0317 LSX Prdm12 Slit2 Gaba_1	0.44	CS20230722_CLUS_1121	1121 LSX Prdm12 Slit2 Gaba_1	959	0.44
1232	1_CATGCAAAGTCAATCC-1	Excit_A	CS20230722_CLAS_01	01 IT-ET Glut	1	CS20230722_SUBC_022	022 L5 ET CTX Glut	1	CS20230722_SUPT_0091	0091 L5 ET CTX Glut_2	0.96	CS20230722_CLUS_0361	0361 L5 ET CTX Glut_2	389	0.96
1233	1_CATGCAAAGTCACTAC-1	LS_Inh_B	CS20230722_CLAS_10	10 LSX GABA	1	CS20230722_SUBC_071	071 LSX Prdm12 Zeb2 Gaba	0.65	CS20230722_SUPT_0326	0326 LSX Prdm12 Zeb2 Gaba_1	0.46	CS20230722_CLUS_1157	1157 LSX Prdm12 Zeb2 Gaba_1	909	0.46
1234	1_CATGCAAAGTTGCTCA-1	Oligo	CS20230722_CLAS_31	31 OPC-Oligo	1	CS20230722_SUBC_327	327 Oligo NN	1	CS20230722_SUPT_1184	1184 MOL NN_4	0.97	CS20230722_CLUS_5285	5285 MOL NN_4	5231	0.97
1235	1_CATGCAACACCTCTGT-1	Sept_Inh_B	CS20230722_CLAS_13	13 CNU-HYa Glut	1	CS20230722_SUBC_115	115 MS-SF Bsx Glut	1	CS20230722_SUPT_0518	0518 MS-SF Bsx Glut_1	1	CS20230722_CLUS_2064	2064 MS-SF Bsx Glut_1	1615	1
1236	1_CATGCAACACGGATCC-1	Sept_Inh_B	CS20230722_CLAS_08	08 CNU-MGE GABA	1	CS20230722_SUBC_056	056 Sst Chodl Gaba	1	CS20230722_SUPT_0238	0238 Sst Chodl Gaba_1	1	CS20230722_CLUS_0846	0846 Sst Chodl Gaba_1	759	1
1237	1_CATGCAAGTATTGAGA-1	Oligo	CS20230722_CLAS_31	31 OPC-Oligo	1	CS20230722_SUBC_327	327 Oligo NN	1	CS20230722_SUPT_1184	1184 MOL NN_4	1	CS20230722_CLUS_5285	5285 MOL NN_4	5231	1
1238	1_CATGCAAGTGCACGCT-1	Astrocyte	CS20230722_CLAS_30	30 Astro-Epen	1	CS20230722_SUBC_322	322 Tanycyte NN	0.6	CS20230722_SUPT_1173	1173 Tanycyte NN_2	0.59	CS20230722_CLUS_5246	5246 Tanycyte NN_2	14915	0.59
1239	1_CATGCAATCCAGTTCC-1	LS_Inh_C	CS20230722_CLAS_10	10 LSX GABA	0.92	CS20230722_SUBC_069	069 LSX Nkx2-1 Gaba	0.96	CS20230722_SUPT_0308	0308 LSX Nkx2-1 Gaba_3	1	CS20230722_CLUS_1092	1092 LSX Nkx2-1 Gaba_3	847	1
1240	1_CATGCCTAGGTAAGTT-1	Mural	CS20230722_CLAS_33	33 Vascular	1	CS20230722_SUBC_332	332 SMC NN	1	CS20230722_SUPT_1192	1192 SMC NN_1	1	CS20230722_CLUS_5308	5308 SMC NN_1	5250	1
1241	1_CATGCCTAGTTGGCTT-1	Ependymal	CS20230722_CLAS_30	30 Astro-Epen	1	CS20230722_SUBC_323	323 Ependymal NN	1	CS20230722_SUPT_1176	1176 Ependymal NN_2	0.97	CS20230722_CLUS_5261	5261 Ependymal NN_2	14877	0.97
1242	1_CATGCCTCATGAGATA-1	LS_Inh_A	CS20230722_CLAS_10	10 LSX GABA	1	CS20230722_SUBC_067	067 LSX Sall3 Pax6 Gaba	1	CS20230722_SUPT_0299	0299 LSX Sall3 Pax6 Gaba_1	1	CS20230722_CLUS_1042	1042 LSX Sall3 Pax6 Gaba_1	995	1
1243	1_CATGCCTGTACAGAGC-1	Excit_A	CS20230722_CLAS_01	01 IT-ET Glut	1	CS20230722_SUBC_022	022 L5 ET CTX Glut	1	CS20230722_SUPT_0094	0094 L5 ET CTX Glut_5	0.76	CS20230722_CLUS_0376	0376 L5 ET CTX Glut_5	380	0.76
1244	1_CATGCCTGTGATTGGG-1	LS_Inh_C	CS20230722_CLAS_10	10 LSX GABA	1	CS20230722_SUBC_069	069 LSX Nkx2-1 Gaba	0.96	CS20230722_SUPT_0307	0307 LSX Nkx2-1 Gaba_2	0.58	CS20230722_CLUS_1087	1087 LSX Nkx2-1 Gaba_2	918	0.58
1245	1_CATGCCTTCGGTAGGA-1	LS_Inh_A	CS20230722_CLAS_10	10 LSX GABA	0.98	CS20230722_SUBC_072	072 LSX Sall3 Lmo1 Gaba	0.72	CS20230722_SUPT_0336	0336 LSX Sall3 Lmo1 Gaba_6	1	CS20230722_CLUS_1185	1185 LSX Sall3 Lmo1 Gaba_6	979	1
1246	1_CATGCCTTCTCCGTGT-1	LS_Inh_E	CS20230722_CLAS_09	09 CNU-LGE GABA	1	CS20230722_SUBC_061	061 STR D1 Gaba	0.83	CS20230722_SUPT_0265	0265 STR D1 Gaba_1	0.82	CS20230722_CLUS_0943	0943 STR D1 Gaba_1	1184	0.82
1247	1_CATGCGGAGGATTCAA-1	Str_DRD1_Patch	CS20230722_CLAS_09	09 CNU-LGE GABA	1	CS20230722_SUBC_064	064 STR-PAL Chst9 Gaba	1	CS20230722_SUPT_0288	0288 STR-PAL Chst9 Gaba_4	0.94	CS20230722_CLUS_1011	1011 STR-PAL Chst9 Gaba_4	1276	0.94
1248	1_CATGCGGAGGTGCGAT-1	LS_Inh_B	CS20230722_CLAS_10	10 LSX GABA	1	CS20230722_SUBC_070	070 LSX Prdm12 Slit2 Gaba	0.72	CS20230722_SUPT_0323	0323 LSX Prdm12 Slit2 Gaba_7	0.6	CS20230722_CLUS_1145	1145 LSX Prdm12 Slit2 Gaba_7	899	0.6
1249	1_CATGCTCAGCCGATAG-1	Sept_Inh_A	CS20230722_CLAS_12	12 HY GABA	0.78	CS20230722_SUBC_106	106 PVpo-VMPO-MPN Hmx2 Gaba	0.81	CS20230722_SUPT_0482	0482 PVpo-VMPO-MPN Hmx2 Gaba_1	0.75	CS20230722_CLUS_1877	1877 PVpo-VMPO-MPN Hmx2 Gaba_1	1870	0.75
1250	1_CATGCTCAGTGTACCT-1	Str_DRD1_Patch	CS20230722_CLAS_09	09 CNU-LGE GABA	1	CS20230722_SUBC_063	063 STR D1 Sema5a Gaba	0.99	CS20230722_SUPT_0284	0284 STR D1 Sema5a Gaba_4	1	CS20230722_CLUS_1000	1000 STR D1 Sema5a Gaba_4	1264	1
1251	1_CATGCTCCAAGAGGCT-1	LS_Inh_C	CS20230722_CLAS_09	09 CNU-LGE GABA	0.57	CS20230722_SUBC_065	065 IA Mgp Gaba	0.41	CS20230722_SUPT_0294	0294 IA Mgp Gaba_5	1	CS20230722_CLUS_1025	1025 IA Mgp Gaba_5	1170	1
1252	1_CATGCTCCACTACGGC-1	Str_DRD1_MSN_A	CS20230722_CLAS_09	09 CNU-LGE GABA	1	CS20230722_SUBC_061	061 STR D1 Gaba	1	CS20230722_SUPT_0272	0272 STR D1 Gaba_8	0.99	CS20230722_CLUS_0961	0961 STR D1 Gaba_8	1067	0.99
1253	1_CATGCTCCAGAATTCC-1	MS_Inh_C	CS20230722_CLAS_06	06 CTX-CGE GABA	1	CS20230722_SUBC_049	049 Lamp5 Gaba	1	CS20230722_SUPT_0200	0200 Lamp5 Gaba_2	0.61	CS20230722_CLUS_0718	0718 Lamp5 Gaba_2	714	0.61
1254	1_CATGCTCCATCTTAGG-1	Sept_Inh_C	CS20230722_CLAS_07	07 CTX-MGE GABA	1	CS20230722_SUBC_052	052 Pvalb Gaba	1	CS20230722_SUPT_0209	0209 Pvalb Gaba_5	0.99	CS20230722_CLUS_0748	0748 Pvalb Gaba_5	602	0.99
1255	1_CATGCTCTCACGGGAA-1	Sept_Inh_A	CS20230722_CLAS_12	12 HY GABA	0.96	CS20230722_SUBC_099	099 SBPV-PVa Six6 Satb2 Gaba	0.95	CS20230722_SUPT_0454	0454 SBPV-PVa Six6 Satb2 Gaba_2	0.83	CS20230722_CLUS_1689	1689 SBPV-PVa Six6 Satb2 Gaba_2	1486	0.83
1256	1_CATGCTCTCAGGCGAA-1	Str_DRD1_Patch	CS20230722_CLAS_09	09 CNU-LGE GABA	0.95	CS20230722_SUBC_063	063 STR D1 Sema5a Gaba	0.87	CS20230722_SUPT_0284	0284 STR D1 Sema5a Gaba_4	0.76	CS20230722_CLUS_1000	1000 STR D1 Sema5a Gaba_4	1264	0.76
1257	1_CATGCTCTCCATCTCG-1	Astrocyte	CS20230722_CLAS_30	30 Astro-Epen	1	CS20230722_SUBC_319	319 Astro-TE NN	1	CS20230722_SUPT_1163	1163 Astro-TE NN_3	0.63	CS20230722_CLUS_5227	5227 Astro-TE NN_3	14947	0.63
1258	1_CATGGATAGTGCGACA-1	LS_Inh_C	CS20230722_CLAS_10	10 LSX GABA	1	CS20230722_SUBC_070	070 LSX Prdm12 Slit2 Gaba	1	CS20230722_SUPT_0318	0318 LSX Prdm12 Slit2 Gaba_2	0.9	CS20230722_CLUS_1126	1126 LSX Prdm12 Slit2 Gaba_2	946	0.9
1259	1_CATGGATTCGAAGGAC-1	Sept_Inh_B	CS20230722_CLAS_13	13 CNU-HYa Glut	1	CS20230722_SUBC_115	115 MS-SF Bsx Glut	1	CS20230722_SUPT_0518	0518 MS-SF Bsx Glut_1	0.91	CS20230722_CLUS_2062	2062 MS-SF Bsx Glut_1	1618	0.91
1260	1_CATGGATTCGTGTGGC-1	Astrocyte	CS20230722_CLAS_30	30 Astro-Epen	1	CS20230722_SUBC_319	319 Astro-TE NN	0.93	CS20230722_SUPT_1163	1163 Astro-TE NN_3	0.99	CS20230722_CLUS_5225	5225 Astro-TE NN_3	14939	0.99
1261	1_CATGGTAAGAATTGTG-1	Excit_A	CS20230722_CLAS_01	01 IT-ET Glut	0.89	CS20230722_SUBC_022	022 L5 ET CTX Glut	0.85	CS20230722_SUPT_0094	0094 L5 ET CTX Glut_5	0.68	CS20230722_CLUS_0378	0378 L5 ET CTX Glut_5	385	0.68
1262	1_CATGGTACAGAACATA-1	Sept_Inh_C	CS20230722_CLAS_07	07 CTX-MGE GABA	0.99	CS20230722_SUBC_053	053 Sst Gaba	1	CS20230722_SUPT_0214	0214 Sst Gaba_1	1	CS20230722_CLUS_0761	0761 Sst Gaba_1	557	1
1263	1_CATGGTACATGCCATA-1	Oligo	CS20230722_CLAS_31	31 OPC-Oligo	0.98	CS20230722_SUBC_327	327 Oligo NN	1	CS20230722_SUPT_1184	1184 MOL NN_4	1	CS20230722_CLUS_5285	5285 MOL NN_4	5231	1
1264	1_CATGGTAGTGAATTGA-1	Str_DRD2_MSN	CS20230722_CLAS_09	09 CNU-LGE GABA	1	CS20230722_SUBC_062	062 STR D2 Gaba	1	CS20230722_SUPT_0274	0274 STR D2 Gaba_1	0.96	CS20230722_CLUS_0970	0970 STR D2 Gaba_1	1062	0.96
1265	1_CATGGTAGTGACTCTA-1	Excit_A	CS20230722_CLAS_01	01 IT-ET Glut	1	CS20230722_SUBC_022	022 L5 ET CTX Glut	1	CS20230722_SUPT_0094	0094 L5 ET CTX Glut_5	0.51	CS20230722_CLUS_0378	0378 L5 ET CTX Glut_5	385	0.51
1266	1_CATGGTATCGATGGAG-1	Sept_Inh_B	CS20230722_CLAS_11	11 CNU-HYa GABA	0.57	CS20230722_SUBC_066	066 NDB-SI-ant Prdm12 Gaba	0.91	CS20230722_SUPT_0295	0295 NDB-SI-ant Prdm12 Gaba_1	0.43	CS20230722_CLUS_1030	1030 NDB-SI-ant Prdm12 Gaba_1	980	0.43
1267	1_CATGGTATCTCGCCTA-1	LS_Inh_B	CS20230722_CLAS_10	10 LSX GABA	1	CS20230722_SUBC_072	072 LSX Sall3 Lmo1 Gaba	0.98	CS20230722_SUPT_0336	0336 LSX Sall3 Lmo1 Gaba_6	0.99	CS20230722_CLUS_1185	1185 LSX Sall3 Lmo1 Gaba_6	979	0.99
1268	1_CATGGTATCTTGTTAC-1	Str_DRD1_Patch	CS20230722_CLAS_09	09 CNU-LGE GABA	1	CS20230722_SUBC_063	063 STR D1 Sema5a Gaba	0.99	CS20230722_SUPT_0284	0284 STR D1 Sema5a Gaba_4	0.9	CS20230722_CLUS_1000	1000 STR D1 Sema5a Gaba_4	1264	0.9
1269	1_CATTCATAGCAGTACG-1	Excit_A	CS20230722_CLAS_01	01 IT-ET Glut	1	CS20230722_SUBC_022	022 L5 ET CTX Glut	1	CS20230722_SUPT_0095	0095 L5 ET CTX Glut_6	0.94	CS20230722_CLUS_0379	0379 L5 ET CTX Glut_6	392	0.94
1270	1_CATTCATAGCGTGCCT-1	Ependymal	CS20230722_CLAS_30	30 Astro-Epen	1	CS20230722_SUBC_323	323 Ependymal NN	1	CS20230722_SUPT_1176	1176 Ependymal NN_2	0.82	CS20230722_CLUS_5260	5260 Ependymal NN_2	14876	0.82
1271	1_CATTCATAGCTACTAC-1	Sept_Inh_B	CS20230722_CLAS_14	14 HY Glut	0.51	CS20230722_SUBC_138	138 PH Pitx2 Glut	0.77	CS20230722_SUPT_0611	0611 PH Pitx2 Glut_2	0.66	CS20230722_CLUS_2485	2485 PH Pitx2 Glut_2	2200	0.66
1272	1_CATTCATAGGGCGAGA-1	Ependymal	CS20230722_CLAS_30	30 Astro-Epen	1	CS20230722_SUBC_323	323 Ependymal NN	1	CS20230722_SUPT_1176	1176 Ependymal NN_2	0.99	CS20230722_CLUS_5261	5261 Ependymal NN_2	14877	0.99
1273	1_CATTCATCATCACAGT-1	LS_Inh_C	CS20230722_CLAS_10	10 LSX GABA	1	CS20230722_SUBC_070	070 LSX Prdm12 Slit2 Gaba	0.8	CS20230722_SUPT_0318	0318 LSX Prdm12 Slit2 Gaba_2	1	CS20230722_CLUS_1126	1126 LSX Prdm12 Slit2 Gaba_2	946	1
1274	1_CATTCATCATGAGAAT-1	Excit_A	CS20230722_CLAS_01	01 IT-ET Glut	1	CS20230722_SUBC_007	007 L2/3 IT CTX Glut	1	CS20230722_SUPT_0029	0029 L2/3 IT CTX Glut_1	1	CS20230722_CLUS_0105	0105 L2/3 IT CTX Glut_1	240	1
1275	1_CATTCATGTGAGACGT-1	MS_Inh_D	CS20230722_CLAS_08	08 CNU-MGE GABA	1	CS20230722_SUBC_054	054 STR Prox1 Lhx6 Gaba	0.99	CS20230722_SUPT_0234	0234 STR Prox1 Lhx6 Gaba_2	1	CS20230722_CLUS_0833	0833 STR Prox1 Lhx6 Gaba_2	572	1
1276	1_CATTCATTCTCGCTTG-1	LS_Inh_C	CS20230722_CLAS_10	10 LSX GABA	1	CS20230722_SUBC_070	070 LSX Prdm12 Slit2 Gaba	1	CS20230722_SUPT_0319	0319 LSX Prdm12 Slit2 Gaba_3	0.73	CS20230722_CLUS_1136	1136 LSX Prdm12 Slit2 Gaba_3	970	0.73
1277	1_CATTCCGAGACGATAT-1	Str_DRD1_Patch	CS20230722_CLAS_09	09 CNU-LGE GABA	0.61	CS20230722_SUBC_065	065 IA Mgp Gaba	0.93	CS20230722_SUPT_0294	0294 IA Mgp Gaba_5	1	CS20230722_CLUS_1025	1025 IA Mgp Gaba_5	1170	1
1278	1_CATTCCGTCGGTAAGG-1	LS_Inh_C	CS20230722_CLAS_10	10 LSX GABA	0.98	CS20230722_SUBC_070	070 LSX Prdm12 Slit2 Gaba	0.96	CS20230722_SUPT_0319	0319 LSX Prdm12 Slit2 Gaba_3	1	CS20230722_CLUS_1136	1136 LSX Prdm12 Slit2 Gaba_3	970	1
1279	1_CATTCTAAGAGTCTTC-1	Str_DRD1_Patch	CS20230722_CLAS_09	09 CNU-LGE GABA	0.81	CS20230722_SUBC_063	063 STR D1 Sema5a Gaba	1	CS20230722_SUPT_0284	0284 STR D1 Sema5a Gaba_4	0.72	CS20230722_CLUS_1000	1000 STR D1 Sema5a Gaba_4	1264	0.72
1280	1_CATTCTACAACAAGAT-1	Oligo	CS20230722_CLAS_31	31 OPC-Oligo	1	CS20230722_SUBC_327	327 Oligo NN	1	CS20230722_SUPT_1182	1182 NFOL NN_2	0.99	CS20230722_CLUS_5278	5278 NFOL NN_2	5217	0.99
1281	1_CATTCTAGTACCTGTA-1	LS_Inh_C	CS20230722_CLAS_10	10 LSX GABA	0.61	CS20230722_SUBC_070	070 LSX Prdm12 Slit2 Gaba	0.6	CS20230722_SUPT_0317	0317 LSX Prdm12 Slit2 Gaba_1	0.98	CS20230722_CLUS_1117	1117 LSX Prdm12 Slit2 Gaba_1	948	0.98
1282	1_CATTCTATCATCTACT-1	Sept_Inh_B	CS20230722_CLAS_11	11 CNU-HYa GABA	0.99	CS20230722_SUBC_086	086 MPO-ADP Lhx8 Gaba	1	CS20230722_SUPT_0405	0405 MPO-ADP Lhx8 Gaba_4	0.79	CS20230722_CLUS_1473	1473 MPO-ADP Lhx8 Gaba_4	1567	0.79
1283	1_CATTCTATCATGACAC-1	Ependymal	CS20230722_CLAS_30	30 Astro-Epen	1	CS20230722_SUBC_323	323 Ependymal NN	1	CS20230722_SUPT_1176	1176 Ependymal NN_2	1	CS20230722_CLUS_5261	5261 Ependymal NN_2	14877	1
1284	1_CATTCTATCCATCTGC-1	Excit_A	CS20230722_CLAS_01	01 IT-ET Glut	1	CS20230722_SUBC_010	010 IT AON-TT-DP Glut	0.88	CS20230722_SUPT_0046	0046 IT AON-TT-DP Glut_1	1	CS20230722_CLUS_0169	0169 IT AON-TT-DP Glut_1	289	1
1285	1_CATTCTATCGTAGCTA-1	Sept_Inh_C	CS20230722_CLAS_07	07 CTX-MGE GABA	1	CS20230722_SUBC_052	052 Pvalb Gaba	1	CS20230722_SUPT_0212	0212 Pvalb Gaba_8	1	CS20230722_CLUS_0754	0754 Pvalb Gaba_8	601	1
1286	1_CATTCTATCTCGGCTT-1	Str_DRD1_Patch	CS20230722_CLAS_09	09 CNU-LGE GABA	0.96	CS20230722_SUBC_063	063 STR D1 Sema5a Gaba	0.67	CS20230722_SUPT_0284	0284 STR D1 Sema5a Gaba_4	0.96	CS20230722_CLUS_1000	1000 STR D1 Sema5a Gaba_4	1264	0.96
1287	1_CATTGAGAGGCTCCCA-1	Str_DRD1_MSN_A	CS20230722_CLAS_09	09 CNU-LGE GABA	1	CS20230722_SUBC_061	061 STR D1 Gaba	1	CS20230722_SUPT_0272	0272 STR D1 Gaba_8	1	CS20230722_CLUS_0961	0961 STR D1 Gaba_8	1067	1
1288	1_CATTGAGAGGGATCTG-1	MS_Inh_D	CS20230722_CLAS_08	08 CNU-MGE GABA	1	CS20230722_SUBC_055	055 STR Lhx8 Gaba	0.87	CS20230722_SUPT_0237	0237 STR Lhx8 Gaba_2	1	CS20230722_CLUS_0844	0844 STR Lhx8 Gaba_2	579	1
1289	1_CATTGAGCAAACTAGA-1	Ependymal	CS20230722_CLAS_30	30 Astro-Epen	1	CS20230722_SUBC_323	323 Ependymal NN	1	CS20230722_SUPT_1176	1176 Ependymal NN_2	0.98	CS20230722_CLUS_5261	5261 Ependymal NN_2	14877	0.98
1290	1_CATTGAGCAGGGAATC-1	LS_Inh_C	CS20230722_CLAS_10	10 LSX GABA	1	CS20230722_SUBC_070	070 LSX Prdm12 Slit2 Gaba	1	CS20230722_SUPT_0318	0318 LSX Prdm12 Slit2 Gaba_2	0.99	CS20230722_CLUS_1126	1126 LSX Prdm12 Slit2 Gaba_2	946	0.99
1291	1_CATTGAGCAGTTGGTT-1	Str_DRD1_Patch	CS20230722_CLAS_09	09 CNU-LGE GABA	1	CS20230722_SUBC_064	064 STR-PAL Chst9 Gaba	1	CS20230722_SUPT_0287	0287 STR-PAL Chst9 Gaba_3	1	CS20230722_CLUS_1009	1009 STR-PAL Chst9 Gaba_3	1262	1
1292	1_CATTGAGGTGGCGTAA-1	Ependymal	CS20230722_CLAS_30	30 Astro-Epen	1	CS20230722_SUBC_323	323 Ependymal NN	1	CS20230722_SUPT_1176	1176 Ependymal NN_2	0.94	CS20230722_CLUS_5261	5261 Ependymal NN_2	14877	0.94
1293	1_CATTGAGTCTTCACAT-1	Str_DRD1_Patch	CS20230722_CLAS_09	09 CNU-LGE GABA	0.99	CS20230722_SUBC_063	063 STR D1 Sema5a Gaba	0.93	CS20230722_SUPT_0284	0284 STR D1 Sema5a Gaba_4	0.48	CS20230722_CLUS_0999	0999 STR D1 Sema5a Gaba_4	1259	0.48
1294	1_CATTGCCAGCCATTGT-1	Excit_A	CS20230722_CLAS_01	01 IT-ET Glut	1	CS20230722_SUBC_010	010 IT AON-TT-DP Glut	0.86	CS20230722_SUPT_0046	0046 IT AON-TT-DP Glut_1	1	CS20230722_CLUS_0169	0169 IT AON-TT-DP Glut_1	289	1
1295	1_CATTGCCCACAGTCGC-1	MS_Excit_A	CS20230722_CLAS_13	13 CNU-HYa Glut	0.99	CS20230722_SUBC_116	116 AVPV-MEPO-SFO Tbr1 Glut	1	CS20230722_SUPT_0519	0519 AVPV-MEPO-SFO Tbr1 Glut_1	0.86	CS20230722_CLUS_2076	2076 AVPV-MEPO-SFO Tbr1 Glut_1	2250	0.86
1296	1_CATTGCCGTCCTTGTC-1	LS_Inh_C	CS20230722_CLAS_10	10 LSX GABA	0.72	CS20230722_SUBC_070	070 LSX Prdm12 Slit2 Gaba	1	CS20230722_SUPT_0317	0317 LSX Prdm12 Slit2 Gaba_1	1	CS20230722_CLUS_1117	1117 LSX Prdm12 Slit2 Gaba_1	948	1
1297	1_CATTGCCTCACTGGGC-1	Astrocyte	CS20230722_CLAS_30	30 Astro-Epen	1	CS20230722_SUBC_322	322 Tanycyte NN	0.91	CS20230722_SUPT_1173	1173 Tanycyte NN_2	0.64	CS20230722_CLUS_5245	5245 Tanycyte NN_2	14913	0.64
1298	1_CATTGCCTCGGTCAGC-1	Str_DRD1_Patch	CS20230722_CLAS_09	09 CNU-LGE GABA	0.97	CS20230722_SUBC_063	063 STR D1 Sema5a Gaba	1	CS20230722_SUPT_0284	0284 STR D1 Sema5a Gaba_4	0.99	CS20230722_CLUS_0999	0999 STR D1 Sema5a Gaba_4	1259	0.99
1299	1_CATTGTTAGATGCTGG-1	MS_Inh_A	CS20230722_CLAS_08	08 CNU-MGE GABA	1	CS20230722_SUBC_057	057 NDB-SI-MA-STRv Lhx8 Gaba	1	CS20230722_SUPT_0245	0245 NDB-SI-MA-STRv Lhx8 Gaba_2	0.99	CS20230722_CLUS_0871	0871 NDB-SI-MA-STRv Lhx8 Gaba_2	820	0.99
1300	1_CATTGTTGTGTCTAAC-1	LS_Inh_A	CS20230722_CLAS_11	11 CNU-HYa GABA	0.8	CS20230722_SUBC_066	066 NDB-SI-ant Prdm12 Gaba	1	CS20230722_SUPT_0295	0295 NDB-SI-ant Prdm12 Gaba_1	1	CS20230722_CLUS_1031	1031 NDB-SI-ant Prdm12 Gaba_1	984	1
1301	1_CATTTCACAGCGACCT-1	MS_Inh_D	CS20230722_CLAS_08	08 CNU-MGE GABA	1	CS20230722_SUBC_055	055 STR Lhx8 Gaba	0.97	CS20230722_SUPT_0237	0237 STR Lhx8 Gaba_2	1	CS20230722_CLUS_0844	0844 STR Lhx8 Gaba_2	579	1
1302	1_CATTTCAGTTGTAGCT-1	Microglia	CS20230722_CLAS_34	34 Immune	1	CS20230722_SUBC_334	334 Microglia NN	1	CS20230722_SUPT_1194	1194 Microglia NN_1	1	CS20230722_CLUS_5312	5312 Microglia NN_1	5283	1
1303	1_CCAAGCGGTCTGATCA-1	Str_DRD1_Patch	CS20230722_CLAS_09	09 CNU-LGE GABA	1	CS20230722_SUBC_063	063 STR D1 Sema5a Gaba	1	CS20230722_SUPT_0284	0284 STR D1 Sema5a Gaba_4	0.92	CS20230722_CLUS_0999	0999 STR D1 Sema5a Gaba_4	1259	0.92
1304	1_CCAATGAAGAAGTCTA-1	Ependymal	CS20230722_CLAS_13	13 CNU-HYa Glut	0.99	CS20230722_SUBC_115	115 MS-SF Bsx Glut	1	CS20230722_SUPT_0518	0518 MS-SF Bsx Glut_1	0.87	CS20230722_CLUS_2064	2064 MS-SF Bsx Glut_1	1615	0.87
1305	1_CCAATGAAGCAACTCT-1	MS_Inh_C	CS20230722_CLAS_06	06 CTX-CGE GABA	1	CS20230722_SUBC_048	048 RHP-COA Ndnf Gaba	1	CS20230722_SUPT_0193	0193 RHP-COA Ndnf Gaba_1	0.93	CS20230722_CLUS_0687	0687 RHP-COA Ndnf Gaba_1	678	0.93
1306	1_CCAATGACAAGTATCC-1	Excit_A	CS20230722_CLAS_01	01 IT-ET Glut	1	CS20230722_SUBC_022	022 L5 ET CTX Glut	1	CS20230722_SUPT_0091	0091 L5 ET CTX Glut_2	0.81	CS20230722_CLUS_0361	0361 L5 ET CTX Glut_2	389	0.81
1307	1_CCAATGATCAGATGCT-1	MS_Inh_A	CS20230722_CLAS_08	08 CNU-MGE GABA	1	CS20230722_SUBC_057	057 NDB-SI-MA-STRv Lhx8 Gaba	1	CS20230722_SUPT_0246	0246 NDB-SI-MA-STRv Lhx8 Gaba_3	0.87	CS20230722_CLUS_0885	0885 NDB-SI-MA-STRv Lhx8 Gaba_3	750	0.87
1308	1_CCAATTTAGCGTTCAT-1	LS_Inh_C	CS20230722_CLAS_10	10 LSX GABA	1	CS20230722_SUBC_070	070 LSX Prdm12 Slit2 Gaba	0.8	CS20230722_SUPT_0317	0317 LSX Prdm12 Slit2 Gaba_1	0.55	CS20230722_CLUS_1115	1115 LSX Prdm12 Slit2 Gaba_1	936	0.55
1309	1_CCAATTTAGTGATTCC-1	LS_Inh_A	CS20230722_CLAS_11	11 CNU-HYa GABA	1	CS20230722_SUBC_066	066 NDB-SI-ant Prdm12 Gaba	0.93	CS20230722_SUPT_0295	0295 NDB-SI-ant Prdm12 Gaba_1	1	CS20230722_CLUS_1031	1031 NDB-SI-ant Prdm12 Gaba_1	984	1
1310	1_CCAATTTGTAGTTACC-1	Mural	CS20230722_CLAS_33	33 Vascular	1	CS20230722_SUBC_332	332 SMC NN	1	CS20230722_SUPT_1192	1192 SMC NN_1	1	CS20230722_CLUS_5308	5308 SMC NN_1	5250	1
1311	1_CCAATTTGTTCAAGTC-1	Ependymal	CS20230722_CLAS_30	30 Astro-Epen	1	CS20230722_SUBC_323	323 Ependymal NN	1	CS20230722_SUPT_1176	1176 Ependymal NN_2	1	CS20230722_CLUS_5261	5261 Ependymal NN_2	14877	1
1312	1_CCAATTTTCCCTCTCC-1	Str_DRD1_Patch	CS20230722_CLAS_09	09 CNU-LGE GABA	1	CS20230722_SUBC_064	064 STR-PAL Chst9 Gaba	1	CS20230722_SUPT_0287	0287 STR-PAL Chst9 Gaba_3	1	CS20230722_CLUS_1009	1009 STR-PAL Chst9 Gaba_3	1262	1
1313	1_CCACAAAAGTATGTAG-1	Sept_Inh_B	CS20230722_CLAS_13	13 CNU-HYa Glut	1	CS20230722_SUBC_115	115 MS-SF Bsx Glut	1	CS20230722_SUPT_0518	0518 MS-SF Bsx Glut_1	1	CS20230722_CLUS_2064	2064 MS-SF Bsx Glut_1	1615	1
1314	1_CCACAAAAGTCGGCAA-1	LS_Inh_C	CS20230722_CLAS_10	10 LSX GABA	1	CS20230722_SUBC_070	070 LSX Prdm12 Slit2 Gaba	0.99	CS20230722_SUPT_0318	0318 LSX Prdm12 Slit2 Gaba_2	0.98	CS20230722_CLUS_1126	1126 LSX Prdm12 Slit2 Gaba_2	946	0.98
1315	1_CCACAAACACCATTCC-1	Astrocyte	CS20230722_CLAS_30	30 Astro-Epen	1	CS20230722_SUBC_318	318 Astro-NT NN	0.9	CS20230722_SUPT_1159	1159 Astro-NT NN_1	0.5	CS20230722_CLUS_5213	5213 Astro-NT NN_1	14979	0.5
1316	1_CCACAAACACTACTTT-1	MS_Excit_A	CS20230722_CLAS_13	13 CNU-HYa Glut	1	CS20230722_SUBC_116	116 AVPV-MEPO-SFO Tbr1 Glut	1	CS20230722_SUPT_0520	0520 AVPV-MEPO-SFO Tbr1 Glut_2	1	CS20230722_CLUS_2083	2083 AVPV-MEPO-SFO Tbr1 Glut_2	2272	1
1317	1_CCACAAACACTCTCGT-1	Str_DRD1_MSN_A	CS20230722_CLAS_09	09 CNU-LGE GABA	1	CS20230722_SUBC_061	061 STR D1 Gaba	1	CS20230722_SUPT_0272	0272 STR D1 Gaba_8	1	CS20230722_CLUS_0961	0961 STR D1 Gaba_8	1067	1
1318	1_CCACAAACAGAACGCA-1	LS_Inh_C	CS20230722_CLAS_11	11 CNU-HYa GABA	0.86	CS20230722_SUBC_079	079 CEA-BST Six3 Cyp26b1 Gaba	0.42	CS20230722_SUPT_0367	0367 CEA-BST Six3 Cyp26b1 Gaba_1	1	CS20230722_CLUS_1328	1328 CEA-BST Six3 Cyp26b1 Gaba_1	1041	1
1319	1_CCACAAATCGGTAGAG-1	LS_Inh_C	CS20230722_CLAS_10	10 LSX GABA	1	CS20230722_SUBC_070	070 LSX Prdm12 Slit2 Gaba	0.88	CS20230722_SUPT_0318	0318 LSX Prdm12 Slit2 Gaba_2	0.84	CS20230722_CLUS_1126	1126 LSX Prdm12 Slit2 Gaba_2	946	0.84
1320	1_CCACACTCACATACTG-1	Oligo	CS20230722_CLAS_31	31 OPC-Oligo	1	CS20230722_SUBC_327	327 Oligo NN	1	CS20230722_SUPT_1184	1184 MOL NN_4	0.99	CS20230722_CLUS_5285	5285 MOL NN_4	5231	0.99
1321	1_CCACACTCAGAGTCAG-1	LS_Inh_C	CS20230722_CLAS_10	10 LSX GABA	1	CS20230722_SUBC_070	070 LSX Prdm12 Slit2 Gaba	1	CS20230722_SUPT_0318	0318 LSX Prdm12 Slit2 Gaba_2	0.65	CS20230722_CLUS_1126	1126 LSX Prdm12 Slit2 Gaba_2	946	0.65
1322	1_CCACACTCATTGAAGA-1	Mural	CS20230722_CLAS_34	34 Immune	1	CS20230722_SUBC_338	338 Lymphoid NN	1	CS20230722_SUPT_1201	1201 T cells NN_4	1	CS20230722_CLUS_5322	5322 T cells NN_4	5273	1
1323	1_CCACCATAGTGGAAAG-1	Ependymal	CS20230722_CLAS_30	30 Astro-Epen	1	CS20230722_SUBC_323	323 Ependymal NN	1	CS20230722_SUPT_1176	1176 Ependymal NN_2	0.74	CS20230722_CLUS_5261	5261 Ependymal NN_2	14877	0.74
1324	1_CCACCATCAGGCATGA-1	Str_DRD1_Patch	CS20230722_CLAS_09	09 CNU-LGE GABA	1	CS20230722_SUBC_064	064 STR-PAL Chst9 Gaba	1	CS20230722_SUPT_0287	0287 STR-PAL Chst9 Gaba_3	1	CS20230722_CLUS_1009	1009 STR-PAL Chst9 Gaba_3	1262	1
1325	1_CCACCATGTAGCGTAG-1	MS_Inh_C	CS20230722_CLAS_07	07 CTX-MGE GABA	0.79	CS20230722_SUBC_050	050 Lamp5 Lhx6 Gaba	0.94	CS20230722_SUPT_0203	0203 Lamp5 Lhx6 Gaba_1	0.99	CS20230722_CLUS_0731	0731 Lamp5 Lhx6 Gaba_1	726	0.99
1326	1_CCACCATGTATGCTTG-1	Oligo	CS20230722_CLAS_31	31 OPC-Oligo	1	CS20230722_SUBC_327	327 Oligo NN	1	CS20230722_SUPT_1184	1184 MOL NN_4	1	CS20230722_CLUS_5285	5285 MOL NN_4	5231	1
1327	1_CCACGAGTCTGAGAAA-1	Oligo	CS20230722_CLAS_31	31 OPC-Oligo	1	CS20230722_SUBC_327	327 Oligo NN	1	CS20230722_SUPT_1184	1184 MOL NN_4	1	CS20230722_CLUS_5285	5285 MOL NN_4	5231	1
1328	1_CCACGTTCAAACACGG-1	Str_DRD2_MSN	CS20230722_CLAS_09	09 CNU-LGE GABA	1	CS20230722_SUBC_062	062 STR D2 Gaba	1	CS20230722_SUPT_0276	0276 STR D2 Gaba_3	1	CS20230722_CLUS_0978	0978 STR D2 Gaba_3	1063	1
1329	1_CCACGTTCACAATTCG-1	Str_DRD1_Patch	CS20230722_CLAS_09	09 CNU-LGE GABA	0.96	CS20230722_SUBC_063	063 STR D1 Sema5a Gaba	0.96	CS20230722_SUPT_0284	0284 STR D1 Sema5a Gaba_4	0.83	CS20230722_CLUS_1000	1000 STR D1 Sema5a Gaba_4	1264	0.83
1330	1_CCACGTTGTCACAGTT-1	LS_Inh_C	CS20230722_CLAS_10	10 LSX GABA	0.77	CS20230722_SUBC_070	070 LSX Prdm12 Slit2 Gaba	0.99	CS20230722_SUPT_0317	0317 LSX Prdm12 Slit2 Gaba_1	1	CS20230722_CLUS_1117	1117 LSX Prdm12 Slit2 Gaba_1	948	1
1331	1_CCACGTTGTGGCGCTT-1	Ependymal	CS20230722_CLAS_30	30 Astro-Epen	1	CS20230722_SUBC_323	323 Ependymal NN	1	CS20230722_SUPT_1176	1176 Ependymal NN_2	0.98	CS20230722_CLUS_5261	5261 Ependymal NN_2	14877	0.98
1332	1_CCACTTGCAAACCGGA-1	Sept_Inh_B	CS20230722_CLAS_11	11 CNU-HYa GABA	1	CS20230722_SUBC_066	066 NDB-SI-ant Prdm12 Gaba	1	CS20230722_SUPT_0295	0295 NDB-SI-ant Prdm12 Gaba_1	1	CS20230722_CLUS_1031	1031 NDB-SI-ant Prdm12 Gaba_1	984	1
1333	1_CCACTTGGTTCCTACC-1	Sept_Inh_C	CS20230722_CLAS_07	07 CTX-MGE GABA	1	CS20230722_SUBC_052	052 Pvalb Gaba	1	CS20230722_SUPT_0212	0212 Pvalb Gaba_8	1	CS20230722_CLUS_0754	0754 Pvalb Gaba_8	601	1
1334	1_CCATAAGGTATTGGCT-1	MS_Inh_A	CS20230722_CLAS_08	08 CNU-MGE GABA	0.98	CS20230722_SUBC_057	057 NDB-SI-MA-STRv Lhx8 Gaba	1	CS20230722_SUPT_0246	0246 NDB-SI-MA-STRv Lhx8 Gaba_3	0.98	CS20230722_CLUS_0888	0888 NDB-SI-MA-STRv Lhx8 Gaba_3	753	0.98
1335	1_CCATAAGGTCTACGAT-1	Ependymal	CS20230722_CLAS_30	30 Astro-Epen	1	CS20230722_SUBC_323	323 Ependymal NN	1	CS20230722_SUPT_1176	1176 Ependymal NN_2	0.94	CS20230722_CLUS_5261	5261 Ependymal NN_2	14877	0.94
1336	1_CCATAAGGTTCAAGGG-1	Astrocyte	CS20230722_CLAS_30	30 Astro-Epen	1	CS20230722_SUBC_319	319 Astro-TE NN	0.6	CS20230722_SUPT_1163	1163 Astro-TE NN_3	0.76	CS20230722_CLUS_5226	5226 Astro-TE NN_3	14945	0.76
1337	1_CCATAAGTCACTGATG-1	Ependymal	CS20230722_CLAS_30	30 Astro-Epen	1	CS20230722_SUBC_323	323 Ependymal NN	1	CS20230722_SUPT_1176	1176 Ependymal NN_2	1	CS20230722_CLUS_5261	5261 Ependymal NN_2	14877	1
1338	1_CCATCACAGCCTCACG-1	Sept_Inh_C	CS20230722_CLAS_07	07 CTX-MGE GABA	1	CS20230722_SUBC_052	052 Pvalb Gaba	1	CS20230722_SUPT_0211	0211 Pvalb Gaba_7	0.93	CS20230722_CLUS_0753	0753 Pvalb Gaba_7	595	0.93
1339	1_CCATCACAGTCGTCTA-1	Ependymal	CS20230722_CLAS_30	30 Astro-Epen	1	CS20230722_SUBC_323	323 Ependymal NN	1	CS20230722_SUPT_1176	1176 Ependymal NN_2	1	CS20230722_CLUS_5261	5261 Ependymal NN_2	14877	1
1340	1_CCATCACCACATGAAA-1	Oligo	CS20230722_CLAS_31	31 OPC-Oligo	1	CS20230722_SUBC_327	327 Oligo NN	1	CS20230722_SUPT_1184	1184 MOL NN_4	1	CS20230722_CLUS_5285	5285 MOL NN_4	5231	1
1341	1_CCATCACCATCTCATT-1	Astrocyte	CS20230722_CLAS_30	30 Astro-Epen	1	CS20230722_SUBC_319	319 Astro-TE NN	1	CS20230722_SUPT_1163	1163 Astro-TE NN_3	0.93	CS20230722_CLUS_5227	5227 Astro-TE NN_3	14947	0.93
1342	1_CCATCACGTACGGGAT-1	MS_Inh_C	CS20230722_CLAS_06	06 CTX-CGE GABA	1	CS20230722_SUBC_046	046 Vip Gaba	1	CS20230722_SUPT_0175	0175 Vip Gaba_3	0.73	CS20230722_CLUS_0634	0634 Vip Gaba_3	653	0.73
1343	1_CCATCACGTTCTATCT-1	MS_Inh_C	CS20230722_CLAS_06	06 CTX-CGE GABA	1	CS20230722_SUBC_047	047 Sncg Gaba	0.81	CS20230722_SUPT_0191	0191 Sncg Gaba_7	0.75	CS20230722_CLUS_0683	0683 Sncg Gaba_7	661	0.75
1344	1_CCATCACTCACTCGAA-1	Str_DRD1_Patch	CS20230722_CLAS_09	09 CNU-LGE GABA	1	CS20230722_SUBC_064	064 STR-PAL Chst9 Gaba	1	CS20230722_SUPT_0287	0287 STR-PAL Chst9 Gaba_3	1	CS20230722_CLUS_1009	1009 STR-PAL Chst9 Gaba_3	1262	1
1345	1_CCCAACTCAAGGTCTT-1	MS_Inh_A	CS20230722_CLAS_08	08 CNU-MGE GABA	1	CS20230722_SUBC_057	057 NDB-SI-MA-STRv Lhx8 Gaba	1	CS20230722_SUPT_0246	0246 NDB-SI-MA-STRv Lhx8 Gaba_3	0.77	CS20230722_CLUS_0883	0883 NDB-SI-MA-STRv Lhx8 Gaba_3	748	0.77
1346	1_CCCAACTCACTACGGC-1	Oligo	CS20230722_CLAS_31	31 OPC-Oligo	1	CS20230722_SUBC_327	327 Oligo NN	1	CS20230722_SUPT_1184	1184 MOL NN_4	1	CS20230722_CLUS_5285	5285 MOL NN_4	5231	1
1347	1_CCCAACTCAGATACCT-1	LS_Inh_C	CS20230722_CLAS_10	10 LSX GABA	0.98	CS20230722_SUBC_068	068 LSX Otx2 Gaba	0.91	CS20230722_SUPT_0305	0305 LSX Otx2 Gaba_5	1	CS20230722_CLUS_1072	1072 LSX Otx2 Gaba_5	894	1
1348	1_CCCAACTGTAGCTGAG-1	Sept_Inh_A	CS20230722_CLAS_05	05 OB-IMN GABA	1	CS20230722_SUBC_042	042 OB-out Frmd7 Gaba	1	CS20230722_SUPT_0158	0158 OB-out Frmd7 Gaba_1	0.55	CS20230722_CLUS_0568	0568 OB-out Frmd7 Gaba_1	1383	0.55
1349	1_CCCAACTGTAGCTGCC-1	Str_DRD1_Patch	CS20230722_CLAS_09	09 CNU-LGE GABA	1	CS20230722_SUBC_064	064 STR-PAL Chst9 Gaba	1	CS20230722_SUPT_0287	0287 STR-PAL Chst9 Gaba_3	0.99	CS20230722_CLUS_1009	1009 STR-PAL Chst9 Gaba_3	1262	0.99
1350	1_CCCAACTTCATTGTTC-1	Sept_Inh_A	CS20230722_CLAS_12	12 HY GABA	0.58	CS20230722_SUBC_100	100 AHN Onecut3 Gaba	0.33	CS20230722_SUPT_0457	0457 AHN Onecut3 Gaba_2	0.54	CS20230722_CLUS_1709	1709 AHN Onecut3 Gaba_2	1643	0.54
1351	1_CCCATTGCAACGAGGT-1	Str_DRD1_MSN_A	CS20230722_CLAS_09	09 CNU-LGE GABA	1	CS20230722_SUBC_061	061 STR D1 Gaba	0.99	CS20230722_SUPT_0272	0272 STR D1 Gaba_8	0.54	CS20230722_CLUS_0961	0961 STR D1 Gaba_8	1067	0.54
1352	1_CCCATTGCAAGTGATA-1	Str_DRD2_MSN	CS20230722_CLAS_09	09 CNU-LGE GABA	1	CS20230722_SUBC_062	062 STR D2 Gaba	1	CS20230722_SUPT_0276	0276 STR D2 Gaba_3	1	CS20230722_CLUS_0978	0978 STR D2 Gaba_3	1063	1
1353	1_CCCATTGCATTAAGCC-1	Excit_A	CS20230722_CLAS_01	01 IT-ET Glut	1	CS20230722_SUBC_022	022 L5 ET CTX Glut	1	CS20230722_SUPT_0091	0091 L5 ET CTX Glut_2	1	CS20230722_CLUS_0362	0362 L5 ET CTX Glut_2	390	1
1354	1_CCCATTGGTAACCCTA-1	Sept_Inh_B	CS20230722_CLAS_13	13 CNU-HYa Glut	1	CS20230722_SUBC_115	115 MS-SF Bsx Glut	1	CS20230722_SUPT_0518	0518 MS-SF Bsx Glut_1	1	CS20230722_CLUS_2062	2062 MS-SF Bsx Glut_1	1618	1
1355	1_CCCATTGGTCCACACG-1	Excit_A	CS20230722_CLAS_01	01 IT-ET Glut	1	CS20230722_SUBC_022	022 L5 ET CTX Glut	1	CS20230722_SUPT_0091	0091 L5 ET CTX Glut_2	0.68	CS20230722_CLUS_0362	0362 L5 ET CTX Glut_2	390	0.68
1356	1_CCCATTGGTCCGGTCA-1	Ependymal	CS20230722_CLAS_30	30 Astro-Epen	1	CS20230722_SUBC_323	323 Ependymal NN	1	CS20230722_SUPT_1176	1176 Ependymal NN_2	0.87	CS20230722_CLUS_5261	5261 Ependymal NN_2	14877	0.87
1357	1_CCCATTGTCGAAGCAG-1	MS_Inh_D	CS20230722_CLAS_08	08 CNU-MGE GABA	1	CS20230722_SUBC_054	054 STR Prox1 Lhx6 Gaba	1	CS20230722_SUPT_0234	0234 STR Prox1 Lhx6 Gaba_2	1	CS20230722_CLUS_0833	0833 STR Prox1 Lhx6 Gaba_2	572	1
1358	1_CCCGAAGAGTTCTCTT-1	Str_DRD1_Patch	CS20230722_CLAS_09	09 CNU-LGE GABA	1	CS20230722_SUBC_063	063 STR D1 Sema5a Gaba	0.97	CS20230722_SUPT_0283	0283 STR D1 Sema5a Gaba_3	0.81	CS20230722_CLUS_0998	0998 STR D1 Sema5a Gaba_3	1257	0.81
1359	1_CCCGAAGCAATAAGGT-1	Str_DRD1_MSN_A	CS20230722_CLAS_09	09 CNU-LGE GABA	1	CS20230722_SUBC_061	061 STR D1 Gaba	1	CS20230722_SUPT_0272	0272 STR D1 Gaba_8	1	CS20230722_CLUS_0961	0961 STR D1 Gaba_8	1067	1
1360	1_CCCGAAGGTCGGTAAG-1	Excit_A	CS20230722_CLAS_02	02 NP-CT-L6b Glut	0.73	CS20230722_SUBC_030	030 L6 CT CTX Glut	1	CS20230722_SUPT_0115	0115 L6 CT CTX Glut_2	0.89	CS20230722_CLUS_0441	0441 L6 CT CTX Glut_2	57	0.89
1361	1_CCCGAAGTCGGAATGG-1	Ependymal	CS20230722_CLAS_30	30 Astro-Epen	1	CS20230722_SUBC_323	323 Ependymal NN	1	CS20230722_SUPT_1176	1176 Ependymal NN_2	0.95	CS20230722_CLUS_5261	5261 Ependymal NN_2	14877	0.95
1362	1_CCCGGAACAAAGACGC-1	Sept_Inh_A	CS20230722_CLAS_11	11 CNU-HYa GABA	0.6	CS20230722_SUBC_089	089 PVR Six3 Sox3 Gaba	1	CS20230722_SUPT_0419	0419 PVR Six3 Sox3 Gaba_9	0.84	CS20230722_CLUS_1534	1534 PVR Six3 Sox3 Gaba_9	1424	0.84
1363	1_CCCGGAACAATAGTGA-1	Excit_A	CS20230722_CLAS_01	01 IT-ET Glut	1	CS20230722_SUBC_007	007 L2/3 IT CTX Glut	1	CS20230722_SUPT_0029	0029 L2/3 IT CTX Glut_1	0.87	CS20230722_CLUS_0105	0105 L2/3 IT CTX Glut_1	240	0.87
1364	1_CCCGGAATCATTCTTG-1	Microglia	CS20230722_CLAS_34	34 Immune	0.96	CS20230722_SUBC_334	334 Microglia NN	0.99	CS20230722_SUPT_1194	1194 Microglia NN_1	1	CS20230722_CLUS_5312	5312 Microglia NN_1	5283	1
1365	1_CCCGGAATCTGAGGTT-1	Ependymal	CS20230722_CLAS_30	30 Astro-Epen	1	CS20230722_SUBC_323	323 Ependymal NN	1	CS20230722_SUPT_1176	1176 Ependymal NN_2	1	CS20230722_CLUS_5261	5261 Ependymal NN_2	14877	1
1366	1_CCCTAACCATCCAACA-1	Microglia	CS20230722_CLAS_34	34 Immune	1	CS20230722_SUBC_334	334 Microglia NN	1	CS20230722_SUPT_1194	1194 Microglia NN_1	1	CS20230722_CLUS_5312	5312 Microglia NN_1	5283	1
1367	1_CCCTAACTCTTAGCCC-1	MS_Inh_A	CS20230722_CLAS_08	08 CNU-MGE GABA	1	CS20230722_SUBC_057	057 NDB-SI-MA-STRv Lhx8 Gaba	1	CS20230722_SUPT_0245	0245 NDB-SI-MA-STRv Lhx8 Gaba_2	1	CS20230722_CLUS_0871	0871 NDB-SI-MA-STRv Lhx8 Gaba_2	820	1
1368	1_CCCTCAAGTACTGAGG-1	Excit_B	CS20230722_CLAS_02	02 NP-CT-L6b Glut	1	CS20230722_SUBC_030	030 L6 CT CTX Glut	1	CS20230722_SUPT_0115	0115 L6 CT CTX Glut_2	1	CS20230722_CLUS_0441	0441 L6 CT CTX Glut_2	57	1
1369	1_CCCTCAAGTGGTTTAC-1	Oligo	CS20230722_CLAS_31	31 OPC-Oligo	1	CS20230722_SUBC_327	327 Oligo NN	1	CS20230722_SUPT_1184	1184 MOL NN_4	1	CS20230722_CLUS_5285	5285 MOL NN_4	5231	1
1370	1_CCCTCAAGTTGAGAGC-1	Microglia	CS20230722_CLAS_34	34 Immune	1	CS20230722_SUBC_334	334 Microglia NN	1	CS20230722_SUPT_1194	1194 Microglia NN_1	1	CS20230722_CLUS_5312	5312 Microglia NN_1	5283	1
1371	1_CCCTCAATCGACGATT-1	Str_DRD1_Patch	CS20230722_CLAS_09	09 CNU-LGE GABA	1	CS20230722_SUBC_064	064 STR-PAL Chst9 Gaba	1	CS20230722_SUPT_0287	0287 STR-PAL Chst9 Gaba_3	1	CS20230722_CLUS_1009	1009 STR-PAL Chst9 Gaba_3	1262	1
1372	1_CCCTCTCAGTCATCGT-1	MS_Inh_A	CS20230722_CLAS_08	08 CNU-MGE GABA	1	CS20230722_SUBC_057	057 NDB-SI-MA-STRv Lhx8 Gaba	1	CS20230722_SUPT_0245	0245 NDB-SI-MA-STRv Lhx8 Gaba_2	0.72	CS20230722_CLUS_0871	0871 NDB-SI-MA-STRv Lhx8 Gaba_2	820	0.72
1373	1_CCCTCTCAGTTCGCAT-1	Astrocyte	CS20230722_CLAS_30	30 Astro-Epen	1	CS20230722_SUBC_318	318 Astro-NT NN	0.99	CS20230722_SUPT_1160	1160 Astro-NT NN_2	1	CS20230722_CLUS_5214	5214 Astro-NT NN_2	14956	1
1374	1_CCCTCTCGTCCCTGAG-1	Str_DRD1_MSN_A	CS20230722_CLAS_09	09 CNU-LGE GABA	1	CS20230722_SUBC_061	061 STR D1 Gaba	1	CS20230722_SUPT_0272	0272 STR D1 Gaba_8	1	CS20230722_CLUS_0961	0961 STR D1 Gaba_8	1067	1
1375	1_CCCTCTCTCTAGCAAC-1	Mural	CS20230722_CLAS_33	33 Vascular	1	CS20230722_SUBC_332	332 SMC NN	1	CS20230722_SUPT_1192	1192 SMC NN_1	0.54	CS20230722_CLUS_5308	5308 SMC NN_1	5250	0.54
1376	1_CCCTGATCACGTCATA-1	Oligo	CS20230722_CLAS_31	31 OPC-Oligo	1	CS20230722_SUBC_327	327 Oligo NN	1	CS20230722_SUPT_1184	1184 MOL NN_4	0.88	CS20230722_CLUS_5285	5285 MOL NN_4	5231	0.88
1377	1_CCCTGATGTCCAGAAG-1	Str_DRD1_MSN_A	CS20230722_CLAS_09	09 CNU-LGE GABA	1	CS20230722_SUBC_061	061 STR D1 Gaba	1	CS20230722_SUPT_0272	0272 STR D1 Gaba_8	1	CS20230722_CLUS_0961	0961 STR D1 Gaba_8	1067	1
1378	1_CCCTTAGCAAGTTTGC-1	Mural	CS20230722_CLAS_33	33 Vascular	0.74	CS20230722_SUBC_333	333 Endo NN	0.7	CS20230722_SUPT_1193	1193 Endo NN_1	0.81	CS20230722_CLUS_5309	5309 Endo NN_1	5252	0.81
1379	1_CCCTTAGCACTGTTCC-1	Excit_B	CS20230722_CLAS_02	02 NP-CT-L6b Glut	1	CS20230722_SUBC_032	032 L5 NP CTX Glut	1	CS20230722_SUPT_0123	0123 L5 NP CTX Glut_2	0.97	CS20230722_CLUS_0464	0464 L5 NP CTX Glut_2	76	0.97
1380	1_CCCTTAGCACTTCAGA-1	LS_Inh_A	CS20230722_CLAS_11	11 CNU-HYa GABA	1	CS20230722_SUBC_066	066 NDB-SI-ant Prdm12 Gaba	1	CS20230722_SUPT_0295	0295 NDB-SI-ant Prdm12 Gaba_1	1	CS20230722_CLUS_1031	1031 NDB-SI-ant Prdm12 Gaba_1	984	1
1381	1_CCCTTAGCAGATTAAG-1	LS_Inh_D	CS20230722_CLAS_10	10 LSX GABA	1	CS20230722_SUBC_070	070 LSX Prdm12 Slit2 Gaba	0.99	CS20230722_SUPT_0317	0317 LSX Prdm12 Slit2 Gaba_1	0.63	CS20230722_CLUS_1116	1116 LSX Prdm12 Slit2 Gaba_1	944	0.63
1382	1_CCGAACGTCAGTCCGG-1	LS_Inh_C	CS20230722_CLAS_10	10 LSX GABA	0.81	CS20230722_SUBC_070	070 LSX Prdm12 Slit2 Gaba	0.99	CS20230722_SUPT_0319	0319 LSX Prdm12 Slit2 Gaba_3	0.84	CS20230722_CLUS_1136	1136 LSX Prdm12 Slit2 Gaba_3	970	0.84
1383	1_CCGAACGTCATGAGAA-1	Str_DRD1_MSN_B	CS20230722_CLAS_09	09 CNU-LGE GABA	1	CS20230722_SUBC_061	061 STR D1 Gaba	1	CS20230722_SUPT_0272	0272 STR D1 Gaba_8	0.93	CS20230722_CLUS_0961	0961 STR D1 Gaba_8	1067	0.93
1384	1_CCGAACGTCCTAGCTC-1	Str_DRD2_MSN	CS20230722_CLAS_09	09 CNU-LGE GABA	1	CS20230722_SUBC_062	062 STR D2 Gaba	1	CS20230722_SUPT_0275	0275 STR D2 Gaba_2	0.99	CS20230722_CLUS_0977	0977 STR D2 Gaba_2	1076	0.99
1385	1_CCGAACGTCCTTCAGC-1	Str_DRD1_MSN_A	CS20230722_CLAS_09	09 CNU-LGE GABA	1	CS20230722_SUBC_061	061 STR D1 Gaba	1	CS20230722_SUPT_0272	0272 STR D1 Gaba_8	0.91	CS20230722_CLUS_0961	0961 STR D1 Gaba_8	1067	0.91
1386	1_CCGATCTGTCGTACTA-1	Oligo	CS20230722_CLAS_31	31 OPC-Oligo	0.99	CS20230722_SUBC_327	327 Oligo NN	1	CS20230722_SUPT_1182	1182 NFOL NN_2	1	CS20230722_CLUS_5278	5278 NFOL NN_2	5217	1
1387	1_CCGATCTGTCGTGGAA-1	MS_Inh_A	CS20230722_CLAS_08	08 CNU-MGE GABA	0.89	CS20230722_SUBC_054	054 STR Prox1 Lhx6 Gaba	0.51	CS20230722_SUPT_0233	0233 STR Prox1 Lhx6 Gaba_1	0.96	CS20230722_CLUS_0832	0832 STR Prox1 Lhx6 Gaba_1	1251	0.96
1388	1_CCGATCTTCTCTCGCA-1	Str_DRD2_MSN	CS20230722_CLAS_09	09 CNU-LGE GABA	1	CS20230722_SUBC_062	062 STR D2 Gaba	1	CS20230722_SUPT_0275	0275 STR D2 Gaba_2	0.87	CS20230722_CLUS_0977	0977 STR D2 Gaba_2	1076	0.87
1389	1_CCGATGGAGGGAGGGT-1	Astrocyte	CS20230722_CLAS_30	30 Astro-Epen	1	CS20230722_SUBC_319	319 Astro-TE NN	0.74	CS20230722_SUPT_1163	1163 Astro-TE NN_3	1	CS20230722_CLUS_5225	5225 Astro-TE NN_3	14939	1
1390	1_CCGATGGCAACTTCTT-1	Ependymal	CS20230722_CLAS_30	30 Astro-Epen	1	CS20230722_SUBC_323	323 Ependymal NN	1	CS20230722_SUPT_1176	1176 Ependymal NN_2	0.83	CS20230722_CLUS_5261	5261 Ependymal NN_2	14877	0.83
1391	1_CCGATGGGTATGGAAT-1	Oligo	CS20230722_CLAS_31	31 OPC-Oligo	1	CS20230722_SUBC_327	327 Oligo NN	1	CS20230722_SUPT_1184	1184 MOL NN_4	1	CS20230722_CLUS_5285	5285 MOL NN_4	5231	1
1392	1_CCGATGGGTTGGCCTG-1	LS_Inh_A	CS20230722_CLAS_11	11 CNU-HYa GABA	0.58	CS20230722_SUBC_066	066 NDB-SI-ant Prdm12 Gaba	1	CS20230722_SUPT_0295	0295 NDB-SI-ant Prdm12 Gaba_1	1	CS20230722_CLUS_1031	1031 NDB-SI-ant Prdm12 Gaba_1	984	1
1393	1_CCGATGGTCTGTCTCG-1	Ependymal	CS20230722_CLAS_30	30 Astro-Epen	1	CS20230722_SUBC_323	323 Ependymal NN	1	CS20230722_SUPT_1176	1176 Ependymal NN_2	0.56	CS20230722_CLUS_5260	5260 Ependymal NN_2	14876	0.56
1394	1_CCGCAAGAGACCAAGC-1	MS_Excit_A	CS20230722_CLAS_13	13 CNU-HYa Glut	0.56	CS20230722_SUBC_116	116 AVPV-MEPO-SFO Tbr1 Glut	0.94	CS20230722_SUPT_0522	0522 AVPV-MEPO-SFO Tbr1 Glut_4	0.46	CS20230722_CLUS_2092	2092 AVPV-MEPO-SFO Tbr1 Glut_4	2256	0.46
1395	1_CCGCAAGAGCTGACTT-1	Str_DRD1_MSN_A	CS20230722_CLAS_09	09 CNU-LGE GABA	1	CS20230722_SUBC_062	062 STR D2 Gaba	1	CS20230722_SUPT_0278	0278 STR D2 Gaba_5	1	CS20230722_CLUS_0985	0985 STR D2 Gaba_5	1059	1
1396	1_CCGCAAGAGTGAGTTA-1	Str_DRD1_Patch	CS20230722_CLAS_09	09 CNU-LGE GABA	1	CS20230722_SUBC_061	061 STR D1 Gaba	0.81	CS20230722_SUPT_0271	0271 STR D1 Gaba_7	0.92	CS20230722_CLUS_0960	0960 STR D1 Gaba_7	1072	0.92
1397	1_CCGCAAGGTCCATACA-1	OPC	CS20230722_CLAS_31	31 OPC-Oligo	1	CS20230722_SUBC_326	326 OPC NN	1	CS20230722_SUPT_1179	1179 OPC NN_1	1	CS20230722_CLUS_5269	5269 OPC NN_1	5203	1
1398	1_CCGCAAGTCAGACATC-1	Str_DRD1_MSN_A	CS20230722_CLAS_09	09 CNU-LGE GABA	1	CS20230722_SUBC_061	061 STR D1 Gaba	1	CS20230722_SUPT_0272	0272 STR D1 Gaba_8	0.95	CS20230722_CLUS_0961	0961 STR D1 Gaba_8	1067	0.95
1399	1_CCGGACAAGCCGATCC-1	LS_Inh_C	CS20230722_CLAS_10	10 LSX GABA	1	CS20230722_SUBC_070	070 LSX Prdm12 Slit2 Gaba	1	CS20230722_SUPT_0318	0318 LSX Prdm12 Slit2 Gaba_2	1	CS20230722_CLUS_1126	1126 LSX Prdm12 Slit2 Gaba_2	946	1
1400	1_CCGGACAAGTGATTCC-1	LS_Inh_C	CS20230722_CLAS_10	10 LSX GABA	1	CS20230722_SUBC_070	070 LSX Prdm12 Slit2 Gaba	1	CS20230722_SUPT_0318	0318 LSX Prdm12 Slit2 Gaba_2	0.8	CS20230722_CLUS_1126	1126 LSX Prdm12 Slit2 Gaba_2	946	0.8
1401	1_CCGGACACATCACCAA-1	Str_DRD1_MSN_A	CS20230722_CLAS_09	09 CNU-LGE GABA	1	CS20230722_SUBC_062	062 STR D2 Gaba	0.98	CS20230722_SUPT_0278	0278 STR D2 Gaba_5	0.98	CS20230722_CLUS_0985	0985 STR D2 Gaba_5	1059	0.98
1402	1_CCGGACACATGACTAC-1	MS_Inh_A	CS20230722_CLAS_08	08 CNU-MGE GABA	1	CS20230722_SUBC_057	057 NDB-SI-MA-STRv Lhx8 Gaba	1	CS20230722_SUPT_0248	0248 NDB-SI-MA-STRv Lhx8 Gaba_5	0.48	CS20230722_CLUS_0894	0894 NDB-SI-MA-STRv Lhx8 Gaba_5	731	0.48
1403	1_CCGGACAGTCACATTG-1	Str_DRD1_Patch	CS20230722_CLAS_09	09 CNU-LGE GABA	0.65	CS20230722_SUBC_063	063 STR D1 Sema5a Gaba	0.99	CS20230722_SUPT_0284	0284 STR D1 Sema5a Gaba_4	0.97	CS20230722_CLUS_1000	1000 STR D1 Sema5a Gaba_4	1264	0.97
1404	1_CCGGACATCGTGGAAG-1	Str_DRD1_Patch	CS20230722_CLAS_09	09 CNU-LGE GABA	1	CS20230722_SUBC_063	063 STR D1 Sema5a Gaba	1	CS20230722_SUPT_0284	0284 STR D1 Sema5a Gaba_4	0.52	CS20230722_CLUS_1000	1000 STR D1 Sema5a Gaba_4	1264	0.52
1405	1_CCGGACATCGTGGCGT-1	Str_DRD2_MSN	CS20230722_CLAS_09	09 CNU-LGE GABA	1	CS20230722_SUBC_062	062 STR D2 Gaba	1	CS20230722_SUPT_0275	0275 STR D2 Gaba_2	1	CS20230722_CLUS_0977	0977 STR D2 Gaba_2	1076	1
1406	1_CCGGGTACACACTGGC-1	LS_Inh_C	CS20230722_CLAS_10	10 LSX GABA	0.9	CS20230722_SUBC_070	070 LSX Prdm12 Slit2 Gaba	1	CS20230722_SUPT_0317	0317 LSX Prdm12 Slit2 Gaba_1	1	CS20230722_CLUS_1117	1117 LSX Prdm12 Slit2 Gaba_1	948	1
1407	1_CCGGTAGGTAGCTGTT-1	Excit_B	CS20230722_CLAS_02	02 NP-CT-L6b Glut	0.96	CS20230722_SUBC_030	030 L6 CT CTX Glut	1	CS20230722_SUPT_0115	0115 L6 CT CTX Glut_2	1	CS20230722_CLUS_0441	0441 L6 CT CTX Glut_2	57	1
1408	1_CCGGTAGTCGGACTTA-1	LS_Inh_A	CS20230722_CLAS_10	10 LSX GABA	0.99	CS20230722_SUBC_067	067 LSX Sall3 Pax6 Gaba	1	CS20230722_SUPT_0300	0300 LSX Sall3 Pax6 Gaba_2	0.49	CS20230722_CLUS_1048	1048 LSX Sall3 Pax6 Gaba_2	989	0.49
1409	1_CCGGTAGTCGTTGTTT-1	Excit_A	CS20230722_CLAS_01	01 IT-ET Glut	1	CS20230722_SUBC_022	022 L5 ET CTX Glut	1	CS20230722_SUPT_0091	0091 L5 ET CTX Glut_2	0.92	CS20230722_CLUS_0361	0361 L5 ET CTX Glut_2	389	0.92
1410	1_CCGGTAGTCTTTACAC-1	LS_Inh_C	CS20230722_CLAS_11	11 CNU-HYa GABA	0.6	CS20230722_SUBC_082	082 CEA-BST Ebf1 Pdyn Gaba	0.99	CS20230722_SUPT_0384	0384 CEA-BST Ebf1 Pdyn Gaba_1	0.98	CS20230722_CLUS_1384	1384 CEA-BST Ebf1 Pdyn Gaba_1	1825	0.98
1411	1_CCGGTGAAGCCTCTCT-1	Excit_A	CS20230722_CLAS_01	01 IT-ET Glut	1	CS20230722_SUBC_010	010 IT AON-TT-DP Glut	0.39	CS20230722_SUPT_0046	0046 IT AON-TT-DP Glut_1	1	CS20230722_CLUS_0169	0169 IT AON-TT-DP Glut_1	289	1
1412	1_CCGTAGGCAACCAATC-1	Str_DRD1_MSN_A	CS20230722_CLAS_09	09 CNU-LGE GABA	0.99	CS20230722_SUBC_062	062 STR D2 Gaba	1	CS20230722_SUPT_0278	0278 STR D2 Gaba_5	1	CS20230722_CLUS_0985	0985 STR D2 Gaba_5	1059	1
1413	1_CCGTAGGCATCACGGC-1	Excit_A	CS20230722_CLAS_01	01 IT-ET Glut	0.88	CS20230722_SUBC_022	022 L5 ET CTX Glut	0.96	CS20230722_SUPT_0095	0095 L5 ET CTX Glut_6	1	CS20230722_CLUS_0379	0379 L5 ET CTX Glut_6	392	1
1414	1_CCGTAGGGTACCGTGC-1	Oligo	CS20230722_CLAS_31	31 OPC-Oligo	0.85	CS20230722_SUBC_327	327 Oligo NN	1	CS20230722_SUPT_1182	1182 NFOL NN_2	0.69	CS20230722_CLUS_5278	5278 NFOL NN_2	5217	0.69
1415	1_CCGTAGGGTCCAGTTA-1	LS_Inh_C	CS20230722_CLAS_11	11 CNU-HYa GABA	0.7	CS20230722_SUBC_082	082 CEA-BST Ebf1 Pdyn Gaba	0.99	CS20230722_SUPT_0384	0384 CEA-BST Ebf1 Pdyn Gaba_1	1	CS20230722_CLUS_1384	1384 CEA-BST Ebf1 Pdyn Gaba_1	1825	1
1416	1_CCGTAGGTCAGTCATG-1	Oligo	CS20230722_CLAS_31	31 OPC-Oligo	1	CS20230722_SUBC_327	327 Oligo NN	1	CS20230722_SUPT_1184	1184 MOL NN_4	0.55	CS20230722_CLUS_5284	5284 MOL NN_4	5230	0.55
1417	1_CCGTAGGTCGGAAACG-1	Str_DRD1_Patch	CS20230722_CLAS_01	01 IT-ET Glut	0.48	CS20230722_SUBC_012	012 MEA Slc17a7 Glut	1	CS20230722_SUPT_0056	0056 MEA Slc17a7 Glut_2	0.54	CS20230722_CLUS_0206	0206 MEA Slc17a7 Glut_2	2548	0.54
1418	1_CCGTGAGCACCCATAA-1	Str_DRD1_MSN_A	CS20230722_CLAS_09	09 CNU-LGE GABA	1	CS20230722_SUBC_061	061 STR D1 Gaba	1	CS20230722_SUPT_0272	0272 STR D1 Gaba_8	1	CS20230722_CLUS_0961	0961 STR D1 Gaba_8	1067	1
1419	1_CCGTGAGCACGACAAG-1	Sept_Inh_B	CS20230722_CLAS_19	19 MB Glut	0.71	CS20230722_SUBC_181	181 IC Tfap2d Maf Glut	0.94	CS20230722_SUPT_0771	0771 IC Tfap2d Maf Glut_2	0.97	CS20230722_CLUS_3300	3300 IC Tfap2d Maf Glut_2	4585	0.97
1420	1_CCGTGAGCAGAGGGTT-1	MS_Inh_A	CS20230722_CLAS_08	08 CNU-MGE GABA	1	CS20230722_SUBC_057	057 NDB-SI-MA-STRv Lhx8 Gaba	1	CS20230722_SUPT_0245	0245 NDB-SI-MA-STRv Lhx8 Gaba_2	0.99	CS20230722_CLUS_0874	0874 NDB-SI-MA-STRv Lhx8 Gaba_2	823	0.99
1421	1_CCGTGAGGTCCACTTC-1	Str_DRD1_Patch	CS20230722_CLAS_09	09 CNU-LGE GABA	1	CS20230722_SUBC_063	063 STR D1 Sema5a Gaba	0.79	CS20230722_SUPT_0284	0284 STR D1 Sema5a Gaba_4	0.64	CS20230722_CLUS_1000	1000 STR D1 Sema5a Gaba_4	1264	0.64
1422	1_CCGTTCACAATTCTTC-1	LS_Inh_C	CS20230722_CLAS_10	10 LSX GABA	1	CS20230722_SUBC_069	069 LSX Nkx2-1 Gaba	1	CS20230722_SUPT_0309	0309 LSX Nkx2-1 Gaba_4	1	CS20230722_CLUS_1096	1096 LSX Nkx2-1 Gaba_4	849	1
1423	1_CCGTTCAGTCGAGCAA-1	Oligo	CS20230722_CLAS_31	31 OPC-Oligo	1	CS20230722_SUBC_327	327 Oligo NN	1	CS20230722_SUPT_1184	1184 MOL NN_4	0.86	CS20230722_CLUS_5285	5285 MOL NN_4	5231	0.86
1424	1_CCGTTCATCAAAGGAT-1	Str_DRD1_Patch	CS20230722_CLAS_09	09 CNU-LGE GABA	1	CS20230722_SUBC_063	063 STR D1 Sema5a Gaba	1	CS20230722_SUPT_0284	0284 STR D1 Sema5a Gaba_4	0.67	CS20230722_CLUS_0999	0999 STR D1 Sema5a Gaba_4	1259	0.67
1425	1_CCTAACCAGTAGGCCA-1	Str_DRD1_MSN_A	CS20230722_CLAS_09	09 CNU-LGE GABA	1	CS20230722_SUBC_061	061 STR D1 Gaba	0.8	CS20230722_SUPT_0272	0272 STR D1 Gaba_8	0.96	CS20230722_CLUS_0963	0963 STR D1 Gaba_8	1080	0.96
1426	1_CCTAACCCAATCACGT-1	Ependymal	CS20230722_CLAS_30	30 Astro-Epen	1	CS20230722_SUBC_323	323 Ependymal NN	1	CS20230722_SUPT_1176	1176 Ependymal NN_2	1	CS20230722_CLUS_5261	5261 Ependymal NN_2	14877	1
1427	1_CCTAACCGTGCTTCAA-1	LS_Inh_C	CS20230722_CLAS_10	10 LSX GABA	0.99	CS20230722_SUBC_068	068 LSX Otx2 Gaba	0.97	CS20230722_SUPT_0305	0305 LSX Otx2 Gaba_5	1	CS20230722_CLUS_1072	1072 LSX Otx2 Gaba_5	894	1
1428	1_CCTAACCGTTCGGTAT-1	Str_DRD1_MSN_A	CS20230722_CLAS_09	09 CNU-LGE GABA	1	CS20230722_SUBC_062	062 STR D2 Gaba	1	CS20230722_SUPT_0275	0275 STR D2 Gaba_2	0.95	CS20230722_CLUS_0977	0977 STR D2 Gaba_2	1076	0.95
1429	1_CCTAACCTCGGCCTTT-1	Oligo	CS20230722_CLAS_31	31 OPC-Oligo	1	CS20230722_SUBC_327	327 Oligo NN	1	CS20230722_SUPT_1184	1184 MOL NN_4	0.88	CS20230722_CLUS_5285	5285 MOL NN_4	5231	0.88
1430	1_CCTAACCTCTTTCGAT-1	Str_DRD1_MSN_A	CS20230722_CLAS_09	09 CNU-LGE GABA	1	CS20230722_SUBC_061	061 STR D1 Gaba	1	CS20230722_SUPT_0272	0272 STR D1 Gaba_8	1	CS20230722_CLUS_0961	0961 STR D1 Gaba_8	1067	1
1431	1_CCTAAGAAGCGTTACT-1	Str_DRD1_MSN_A	CS20230722_CLAS_09	09 CNU-LGE GABA	1	CS20230722_SUBC_062	062 STR D2 Gaba	1	CS20230722_SUPT_0278	0278 STR D2 Gaba_5	0.93	CS20230722_CLUS_0985	0985 STR D2 Gaba_5	1059	0.93
1432	1_CCTAAGAAGGAACGCT-1	Oligo	CS20230722_CLAS_31	31 OPC-Oligo	1	CS20230722_SUBC_327	327 Oligo NN	1	CS20230722_SUPT_1184	1184 MOL NN_4	0.9	CS20230722_CLUS_5285	5285 MOL NN_4	5231	0.9
1433	1_CCTAAGAAGTACCGGA-1	LS_Inh_C	CS20230722_CLAS_10	10 LSX GABA	1	CS20230722_SUBC_068	068 LSX Otx2 Gaba	0.57	CS20230722_SUPT_0305	0305 LSX Otx2 Gaba_5	1	CS20230722_CLUS_1072	1072 LSX Otx2 Gaba_5	894	1
1434	1_CCTAAGACAATTGCTG-1	Str_DRD1_MSN_A	CS20230722_CLAS_09	09 CNU-LGE GABA	1	CS20230722_SUBC_061	061 STR D1 Gaba	0.99	CS20230722_SUPT_0272	0272 STR D1 Gaba_8	1	CS20230722_CLUS_0961	0961 STR D1 Gaba_8	1067	1
1435	1_CCTACGTAGCTCTTCC-1	Oligo	CS20230722_CLAS_31	31 OPC-Oligo	1	CS20230722_SUBC_327	327 Oligo NN	1	CS20230722_SUPT_1184	1184 MOL NN_4	0.97	CS20230722_CLUS_5285	5285 MOL NN_4	5231	0.97
1436	1_CCTACGTAGCTTCGTA-1	Oligo	CS20230722_CLAS_31	31 OPC-Oligo	0.96	CS20230722_SUBC_327	327 Oligo NN	1	CS20230722_SUPT_1182	1182 NFOL NN_2	0.72	CS20230722_CLUS_5278	5278 NFOL NN_2	5217	0.72
1437	1_CCTACGTCAATTGGTC-1	LS_Inh_C	CS20230722_CLAS_10	10 LSX GABA	0.94	CS20230722_SUBC_070	070 LSX Prdm12 Slit2 Gaba	1	CS20230722_SUPT_0317	0317 LSX Prdm12 Slit2 Gaba_1	0.82	CS20230722_CLUS_1117	1117 LSX Prdm12 Slit2 Gaba_1	948	0.82
1438	1_CCTACGTCAGTATACC-1	Str_DRD2_MSN	CS20230722_CLAS_09	09 CNU-LGE GABA	1	CS20230722_SUBC_062	062 STR D2 Gaba	1	CS20230722_SUPT_0276	0276 STR D2 Gaba_3	1	CS20230722_CLUS_0978	0978 STR D2 Gaba_3	1063	1
1439	1_CCTACGTCATGACTAC-1	LS_Inh_E	CS20230722_CLAS_09	09 CNU-LGE GABA	0.83	CS20230722_SUBC_063	063 STR D1 Sema5a Gaba	0.94	CS20230722_SUPT_0282	0282 STR D1 Sema5a Gaba_2	1	CS20230722_CLUS_0993	0993 STR D1 Sema5a Gaba_2	1265	1
1440	1_CCTACGTTCCTCAGAA-1	LS_Inh_B	CS20230722_CLAS_10	10 LSX GABA	0.98	CS20230722_SUBC_070	070 LSX Prdm12 Slit2 Gaba	0.84	CS20230722_SUPT_0317	0317 LSX Prdm12 Slit2 Gaba_1	0.92	CS20230722_CLUS_1116	1116 LSX Prdm12 Slit2 Gaba_1	944	0.92
1441	1_CCTACGTTCCTTACCG-1	LS_Inh_B	CS20230722_CLAS_10	10 LSX GABA	1	CS20230722_SUBC_069	069 LSX Nkx2-1 Gaba	0.94	CS20230722_SUPT_0307	0307 LSX Nkx2-1 Gaba_2	0.99	CS20230722_CLUS_1081	1081 LSX Nkx2-1 Gaba_2	861	0.99
1442	1_CCTATCGAGGAGTATT-1	Str_DRD2_MSN	CS20230722_CLAS_09	09 CNU-LGE GABA	1	CS20230722_SUBC_062	062 STR D2 Gaba	1	CS20230722_SUPT_0274	0274 STR D2 Gaba_1	0.55	CS20230722_CLUS_0970	0970 STR D2 Gaba_1	1062	0.55
1443	1_CCTATCGCACGTAGTT-1	Str_DRD1_MSN_A	CS20230722_CLAS_09	09 CNU-LGE GABA	1	CS20230722_SUBC_061	061 STR D1 Gaba	1	CS20230722_SUPT_0272	0272 STR D1 Gaba_8	1	CS20230722_CLUS_0961	0961 STR D1 Gaba_8	1067	1
1444	1_CCTCAACCAGTGGCTC-1	Ependymal	CS20230722_CLAS_30	30 Astro-Epen	1	CS20230722_SUBC_323	323 Ependymal NN	1	CS20230722_SUPT_1176	1176 Ependymal NN_2	1	CS20230722_CLUS_5261	5261 Ependymal NN_2	14877	1
1445	1_CCTCAACTCATGCCAA-1	MS_Inh_B	CS20230722_CLAS_08	08 CNU-MGE GABA	0.68	CS20230722_SUBC_058	058 PAL-STR Gaba-Chol	1	CS20230722_SUPT_0261	0261 PAL-STR Gaba-Chol_3	0.89	CS20230722_CLUS_0936	0936 PAL-STR Gaba-Chol_3	567	0.89
1446	1_CCTCAACTCTTAGCTT-1	Str_DRD1_Patch	CS20230722_CLAS_09	09 CNU-LGE GABA	1	CS20230722_SUBC_063	063 STR D1 Sema5a Gaba	0.95	CS20230722_SUPT_0284	0284 STR D1 Sema5a Gaba_4	0.8	CS20230722_CLUS_1000	1000 STR D1 Sema5a Gaba_4	1264	0.8
1447	1_CCTCACACAACTGATC-1	Mural	CS20230722_CLAS_33	33 Vascular	1	CS20230722_SUBC_332	332 SMC NN	1	CS20230722_SUPT_1192	1192 SMC NN_1	1	CS20230722_CLUS_5308	5308 SMC NN_1	5250	1
1448	1_CCTCACAGTGTGAGCA-1	Sept_Inh_A	CS20230722_CLAS_12	12 HY GABA	0.87	CS20230722_SUBC_099	099 SBPV-PVa Six6 Satb2 Gaba	0.5	CS20230722_SUPT_0454	0454 SBPV-PVa Six6 Satb2 Gaba_2	1	CS20230722_CLUS_1690	1690 SBPV-PVa Six6 Satb2 Gaba_2	1654	1
1449	1_CCTCACAGTTCGGTTA-1	LS_Inh_A	CS20230722_CLAS_10	10 LSX GABA	1	CS20230722_SUBC_072	072 LSX Sall3 Lmo1 Gaba	1	CS20230722_SUPT_0336	0336 LSX Sall3 Lmo1 Gaba_6	1	CS20230722_CLUS_1185	1185 LSX Sall3 Lmo1 Gaba_6	979	1
1450	1_CCTCACATCGGTCATA-1	MS_Inh_B	CS20230722_CLAS_08	08 CNU-MGE GABA	1	CS20230722_SUBC_058	058 PAL-STR Gaba-Chol	1	CS20230722_SUPT_0261	0261 PAL-STR Gaba-Chol_3	0.91	CS20230722_CLUS_0935	0935 PAL-STR Gaba-Chol_3	564	0.91
1451	1_CCTCAGTTCAACTGAC-1	Str_DRD1_MSN_A	CS20230722_CLAS_09	09 CNU-LGE GABA	1	CS20230722_SUBC_061	061 STR D1 Gaba	1	CS20230722_SUPT_0272	0272 STR D1 Gaba_8	1	CS20230722_CLUS_0961	0961 STR D1 Gaba_8	1067	1
1452	1_CCTCAGTTCCAGTGCG-1	OPC	CS20230722_CLAS_31	31 OPC-Oligo	1	CS20230722_SUBC_326	326 OPC NN	1	CS20230722_SUPT_1179	1179 OPC NN_1	1	CS20230722_CLUS_5269	5269 OPC NN_1	5203	1
1453	1_CCTCATGGTATCGCTA-1	LS_Inh_B	CS20230722_CLAS_10	10 LSX GABA	1	CS20230722_SUBC_068	068 LSX Otx2 Gaba	0.97	CS20230722_SUPT_0305	0305 LSX Otx2 Gaba_5	1	CS20230722_CLUS_1072	1072 LSX Otx2 Gaba_5	894	1
1454	1_CCTCATGTCGGCTATA-1	Str_DRD1_MSN_A	CS20230722_CLAS_09	09 CNU-LGE GABA	1	CS20230722_SUBC_064	064 STR-PAL Chst9 Gaba	0.82	CS20230722_SUPT_0287	0287 STR-PAL Chst9 Gaba_3	0.9	CS20230722_CLUS_1008	1008 STR-PAL Chst9 Gaba_3	1260	0.9
1455	1_CCTCCAAAGGGTTGCA-1	Oligo	CS20230722_CLAS_31	31 OPC-Oligo	1	CS20230722_SUBC_327	327 Oligo NN	1	CS20230722_SUPT_1182	1182 NFOL NN_2	0.76	CS20230722_CLUS_5278	5278 NFOL NN_2	5217	0.76
1456	1_CCTCCAATCTGCGAGC-1	MS_Inh_B	CS20230722_CLAS_12	12 HY GABA	0.69	CS20230722_SUBC_103	103 PVHd-DMH Lhx6 Gaba	0.92	CS20230722_SUPT_0475	0475 PVHd-DMH Lhx6 Gaba_2	1	CS20230722_CLUS_1828	1828 PVHd-DMH Lhx6 Gaba_2	1678	1
1457	1_CCTCCTCAGCTATCCA-1	Str_DRD2_MSN	CS20230722_CLAS_09	09 CNU-LGE GABA	1	CS20230722_SUBC_062	062 STR D2 Gaba	1	CS20230722_SUPT_0274	0274 STR D2 Gaba_1	0.97	CS20230722_CLUS_0970	0970 STR D2 Gaba_1	1062	0.97
1458	1_CCTCCTCCATTGAGCT-1	Str_DRD1_Patch	CS20230722_CLAS_09	09 CNU-LGE GABA	0.9	CS20230722_SUBC_063	063 STR D1 Sema5a Gaba	0.99	CS20230722_SUPT_0284	0284 STR D1 Sema5a Gaba_4	1	CS20230722_CLUS_1000	1000 STR D1 Sema5a Gaba_4	1264	1
1459	1_CCTCCTCGTATTGGCT-1	Ependymal	CS20230722_CLAS_30	30 Astro-Epen	1	CS20230722_SUBC_323	323 Ependymal NN	1	CS20230722_SUPT_1176	1176 Ependymal NN_2	1	CS20230722_CLUS_5261	5261 Ependymal NN_2	14877	1
1460	1_CCTCCTCGTGAGTCAG-1	LS_Inh_C	CS20230722_CLAS_10	10 LSX GABA	1	CS20230722_SUBC_070	070 LSX Prdm12 Slit2 Gaba	1	CS20230722_SUPT_0318	0318 LSX Prdm12 Slit2 Gaba_2	1	CS20230722_CLUS_1126	1126 LSX Prdm12 Slit2 Gaba_2	946	1
1461	1_CCTCCTCGTTCGGGTC-1	Str_DRD1_MSN_A	CS20230722_CLAS_09	09 CNU-LGE GABA	1	CS20230722_SUBC_061	061 STR D1 Gaba	0.99	CS20230722_SUPT_0272	0272 STR D1 Gaba_8	1	CS20230722_CLUS_0961	0961 STR D1 Gaba_8	1067	1
1462	1_CCTCCTCTCTTACCGC-1	Mural	CS20230722_CLAS_33	33 Vascular	1	CS20230722_SUBC_330	330 VLMC NN	1	CS20230722_SUPT_1188	1188 VLMC NN_2	1	CS20230722_CLUS_5301	5301 VLMC NN_2	5261	1
1463	1_CCTCTAGAGAACGTGC-1	Str_DRD1_Patch	CS20230722_CLAS_09	09 CNU-LGE GABA	1	CS20230722_SUBC_064	064 STR-PAL Chst9 Gaba	1	CS20230722_SUPT_0287	0287 STR-PAL Chst9 Gaba_3	1	CS20230722_CLUS_1009	1009 STR-PAL Chst9 Gaba_3	1262	1
1464	1_CCTCTAGAGGATCACG-1	Str_DRD1_Patch	CS20230722_CLAS_09	09 CNU-LGE GABA	1	CS20230722_SUBC_064	064 STR-PAL Chst9 Gaba	0.86	CS20230722_SUPT_0288	0288 STR-PAL Chst9 Gaba_4	0.9	CS20230722_CLUS_1011	1011 STR-PAL Chst9 Gaba_4	1276	0.9
1465	1_CCTCTAGCATGCAGCC-1	Excit_A	CS20230722_CLAS_01	01 IT-ET Glut	1	CS20230722_SUBC_022	022 L5 ET CTX Glut	1	CS20230722_SUPT_0091	0091 L5 ET CTX Glut_2	1	CS20230722_CLUS_0361	0361 L5 ET CTX Glut_2	389	1
1466	1_CCTCTAGCATGGGTCC-1	Oligo	CS20230722_CLAS_31	31 OPC-Oligo	1	CS20230722_SUBC_327	327 Oligo NN	1	CS20230722_SUPT_1184	1184 MOL NN_4	0.99	CS20230722_CLUS_5285	5285 MOL NN_4	5231	0.99
1467	1_CCTCTAGGTCCACAGC-1	Mural	CS20230722_CLAS_33	33 Vascular	1	CS20230722_SUBC_333	333 Endo NN	1	CS20230722_SUPT_1193	1193 Endo NN_1	1	CS20230722_CLUS_5311	5311 Endo NN_1	5255	1
1468	1_CCTCTCCAGAGGGTGG-1	Oligo	CS20230722_CLAS_31	31 OPC-Oligo	1	CS20230722_SUBC_327	327 Oligo NN	1	CS20230722_SUPT_1184	1184 MOL NN_4	1	CS20230722_CLUS_5284	5284 MOL NN_4	5230	1
1469	1_CCTCTCCCACAATGCT-1	LS_Inh_B	CS20230722_CLAS_10	10 LSX GABA	1	CS20230722_SUBC_072	072 LSX Sall3 Lmo1 Gaba	0.59	CS20230722_SUPT_0336	0336 LSX Sall3 Lmo1 Gaba_6	1	CS20230722_CLUS_1185	1185 LSX Sall3 Lmo1 Gaba_6	979	1
1470	1_CCTCTCCCACGACGCT-1	Oligo	CS20230722_CLAS_31	31 OPC-Oligo	1	CS20230722_SUBC_327	327 Oligo NN	1	CS20230722_SUPT_1182	1182 NFOL NN_2	0.78	CS20230722_CLUS_5278	5278 NFOL NN_2	5217	0.78
1471	1_CCTGCATAGATGATTG-1	LS_Inh_B	CS20230722_CLAS_10	10 LSX GABA	1	CS20230722_SUBC_071	071 LSX Prdm12 Zeb2 Gaba	0.55	CS20230722_SUPT_0328	0328 LSX Prdm12 Zeb2 Gaba_3	0.49	CS20230722_CLUS_1162	1162 LSX Prdm12 Zeb2 Gaba_3	929	0.49
1472	1_CCTGCATAGGTGCAGT-1	LS_Inh_B	CS20230722_CLAS_10	10 LSX GABA	1	CS20230722_SUBC_072	072 LSX Sall3 Lmo1 Gaba	0.76	CS20230722_SUPT_0336	0336 LSX Sall3 Lmo1 Gaba_6	1	CS20230722_CLUS_1185	1185 LSX Sall3 Lmo1 Gaba_6	979	1
1473	1_CCTGCATGTAGATTGA-1	Astrocyte	CS20230722_CLAS_30	30 Astro-Epen	1	CS20230722_SUBC_319	319 Astro-TE NN	0.67	CS20230722_SUPT_1163	1163 Astro-TE NN_3	1	CS20230722_CLUS_5227	5227 Astro-TE NN_3	14947	1
1474	1_CCTGCATTCCGTATAG-1	Sept_Inh_B	CS20230722_CLAS_11	11 CNU-HYa GABA	0.78	CS20230722_SUBC_089	089 PVR Six3 Sox3 Gaba	1	CS20230722_SUPT_0417	0417 PVR Six3 Sox3 Gaba_7	1	CS20230722_CLUS_1525	1525 PVR Six3 Sox3 Gaba_7	1415	1
1475	1_CCTGTTGGTCCACACG-1	LS_Inh_C	CS20230722_CLAS_10	10 LSX GABA	1	CS20230722_SUBC_070	070 LSX Prdm12 Slit2 Gaba	0.91	CS20230722_SUPT_0319	0319 LSX Prdm12 Slit2 Gaba_3	1	CS20230722_CLUS_1136	1136 LSX Prdm12 Slit2 Gaba_3	970	1
1476	1_CCTGTTGGTTCAAACC-1	Ependymal	CS20230722_CLAS_30	30 Astro-Epen	1	CS20230722_SUBC_323	323 Ependymal NN	1	CS20230722_SUPT_1176	1176 Ependymal NN_2	1	CS20230722_CLUS_5261	5261 Ependymal NN_2	14877	1
1477	1_CCTGTTGTCTATACTC-1	MS_Excit_A	CS20230722_CLAS_13	13 CNU-HYa Glut	1	CS20230722_SUBC_116	116 AVPV-MEPO-SFO Tbr1 Glut	0.97	CS20230722_SUPT_0521	0521 AVPV-MEPO-SFO Tbr1 Glut_3	0.51	CS20230722_CLUS_2090	2090 AVPV-MEPO-SFO Tbr1 Glut_3	2263	0.51
1478	1_CCTTCAGCACACACTA-1	MS_Inh_A	CS20230722_CLAS_08	08 CNU-MGE GABA	1	CS20230722_SUBC_057	057 NDB-SI-MA-STRv Lhx8 Gaba	1	CS20230722_SUPT_0245	0245 NDB-SI-MA-STRv Lhx8 Gaba_2	1	CS20230722_CLUS_0871	0871 NDB-SI-MA-STRv Lhx8 Gaba_2	820	1
1479	1_CCTTCAGCACTTGTGA-1	Astrocyte	CS20230722_CLAS_30	30 Astro-Epen	1	CS20230722_SUBC_318	318 Astro-NT NN	0.73	CS20230722_SUPT_1160	1160 Astro-NT NN_2	0.79	CS20230722_CLUS_5214	5214 Astro-NT NN_2	14956	0.79
1480	1_CCTTCAGGTAACATAG-1	MS_Inh_B	CS20230722_CLAS_08	08 CNU-MGE GABA	0.99	CS20230722_SUBC_058	058 PAL-STR Gaba-Chol	1	CS20230722_SUPT_0261	0261 PAL-STR Gaba-Chol_3	1	CS20230722_CLUS_0935	0935 PAL-STR Gaba-Chol_3	564	1
1481	1_CCTTCAGGTCAAAGTA-1	Str_DRD1_Patch	CS20230722_CLAS_09	09 CNU-LGE GABA	1	CS20230722_SUBC_063	063 STR D1 Sema5a Gaba	1	CS20230722_SUPT_0284	0284 STR D1 Sema5a Gaba_4	0.99	CS20230722_CLUS_1000	1000 STR D1 Sema5a Gaba_4	1264	0.99
1482	1_CCTTCAGGTCAGCGTC-1	Excit_A	CS20230722_CLAS_01	01 IT-ET Glut	1	CS20230722_SUBC_007	007 L2/3 IT CTX Glut	0.97	CS20230722_SUPT_0029	0029 L2/3 IT CTX Glut_1	0.71	CS20230722_CLUS_0104	0104 L2/3 IT CTX Glut_1	239	0.71
1483	1_CCTTCAGGTTGTGCCG-1	MS_Inh_A	CS20230722_CLAS_08	08 CNU-MGE GABA	1	CS20230722_SUBC_057	057 NDB-SI-MA-STRv Lhx8 Gaba	1	CS20230722_SUPT_0245	0245 NDB-SI-MA-STRv Lhx8 Gaba_2	0.62	CS20230722_CLUS_0872	0872 NDB-SI-MA-STRv Lhx8 Gaba_2	821	0.62
1484	1_CCTTCAGTCACATCAG-1	Str_DRD1_Patch	CS20230722_CLAS_09	09 CNU-LGE GABA	1	CS20230722_SUBC_064	064 STR-PAL Chst9 Gaba	1	CS20230722_SUPT_0287	0287 STR-PAL Chst9 Gaba_3	0.99	CS20230722_CLUS_1009	1009 STR-PAL Chst9 Gaba_3	1262	0.99
1485	1_CCTTCAGTCGAGGCAA-1	MS_Inh_D	CS20230722_CLAS_08	08 CNU-MGE GABA	1	CS20230722_SUBC_054	054 STR Prox1 Lhx6 Gaba	0.78	CS20230722_SUPT_0234	0234 STR Prox1 Lhx6 Gaba_2	1	CS20230722_CLUS_0833	0833 STR Prox1 Lhx6 Gaba_2	572	1
1486	1_CCTTCAGTCGGTCGGT-1	Oligo	CS20230722_CLAS_31	31 OPC-Oligo	1	CS20230722_SUBC_327	327 Oligo NN	1	CS20230722_SUPT_1184	1184 MOL NN_4	1	CS20230722_CLUS_5285	5285 MOL NN_4	5231	1
1487	1_CCTTGTGAGCCATGCC-1	Excit_A	CS20230722_CLAS_01	01 IT-ET Glut	1	CS20230722_SUBC_022	022 L5 ET CTX Glut	1	CS20230722_SUPT_0091	0091 L5 ET CTX Glut_2	0.58	CS20230722_CLUS_0361	0361 L5 ET CTX Glut_2	389	0.58
1488	1_CCTTGTGAGGCTAGCA-1	Excit_A	CS20230722_CLAS_01	01 IT-ET Glut	1	CS20230722_SUBC_022	022 L5 ET CTX Glut	1	CS20230722_SUPT_0094	0094 L5 ET CTX Glut_5	0.65	CS20230722_CLUS_0378	0378 L5 ET CTX Glut_5	385	0.65
1489	1_CCTTGTGCAGCGACAA-1	LS_Inh_A	CS20230722_CLAS_10	10 LSX GABA	1	CS20230722_SUBC_072	072 LSX Sall3 Lmo1 Gaba	1	CS20230722_SUPT_0336	0336 LSX Sall3 Lmo1 Gaba_6	1	CS20230722_CLUS_1185	1185 LSX Sall3 Lmo1 Gaba_6	979	1
1490	1_CCTTGTGCATGTACGT-1	Ependymal	CS20230722_CLAS_30	30 Astro-Epen	1	CS20230722_SUBC_323	323 Ependymal NN	1	CS20230722_SUPT_1175	1175 Ependymal NN_1	0.67	CS20230722_CLUS_5257	5257 Ependymal NN_1	14991	0.67
1491	1_CCTTGTGGTCCAGCCA-1	Str_DRD2_MSN	CS20230722_CLAS_09	09 CNU-LGE GABA	1	CS20230722_SUBC_062	062 STR D2 Gaba	1	CS20230722_SUPT_0277	0277 STR D2 Gaba_4	1	CS20230722_CLUS_0981	0981 STR D2 Gaba_4	1088	1
1492	1_CCTTGTGGTTTGGAAA-1	Ependymal	CS20230722_CLAS_30	30 Astro-Epen	1	CS20230722_SUBC_323	323 Ependymal NN	1	CS20230722_SUPT_1176	1176 Ependymal NN_2	0.97	CS20230722_CLUS_5261	5261 Ependymal NN_2	14877	0.97
1493	1_CCTTTGGAGCGATGCA-1	LS_Inh_A	CS20230722_CLAS_11	11 CNU-HYa GABA	0.38	CS20230722_SUBC_066	066 NDB-SI-ant Prdm12 Gaba	1	CS20230722_SUPT_0295	0295 NDB-SI-ant Prdm12 Gaba_1	1	CS20230722_CLUS_1031	1031 NDB-SI-ant Prdm12 Gaba_1	984	1
1494	1_CCTTTGGAGTAGACAT-1	Str_DRD1_Patch	CS20230722_CLAS_09	09 CNU-LGE GABA	1	CS20230722_SUBC_064	064 STR-PAL Chst9 Gaba	0.6	CS20230722_SUPT_0287	0287 STR-PAL Chst9 Gaba_3	0.99	CS20230722_CLUS_1009	1009 STR-PAL Chst9 Gaba_3	1262	0.99
1495	1_CCTTTGGCACCTGCAG-1	Oligo	CS20230722_CLAS_31	31 OPC-Oligo	1	CS20230722_SUBC_327	327 Oligo NN	1	CS20230722_SUPT_1184	1184 MOL NN_4	0.52	CS20230722_CLUS_5284	5284 MOL NN_4	5230	0.52
1496	1_CCTTTGGGTGTTCCTC-1	Astrocyte	CS20230722_CLAS_30	30 Astro-Epen	1	CS20230722_SUBC_319	319 Astro-TE NN	1	CS20230722_SUPT_1163	1163 Astro-TE NN_3	0.96	CS20230722_CLUS_5226	5226 Astro-TE NN_3	14945	0.96
1497	1_CGAAGGAAGCTGCCTG-1	Str_DRD1_MSN_A	CS20230722_CLAS_09	09 CNU-LGE GABA	1	CS20230722_SUBC_061	061 STR D1 Gaba	1	CS20230722_SUPT_0272	0272 STR D1 Gaba_8	1	CS20230722_CLUS_0961	0961 STR D1 Gaba_8	1067	1
1498	1_CGAAGGAAGGCACTCC-1	Astrocyte	CS20230722_CLAS_30	30 Astro-Epen	1	CS20230722_SUBC_319	319 Astro-TE NN	0.97	CS20230722_SUPT_1161	1161 Astro-TE NN_1	0.75	CS20230722_CLUS_5220	5220 Astro-TE NN_1	14932	0.75
1499	1_CGAAGGACAGTTTCGA-1	Str_DRD1_MSN_A	CS20230722_CLAS_09	09 CNU-LGE GABA	0.99	CS20230722_SUBC_061	061 STR D1 Gaba	1	CS20230722_SUPT_0272	0272 STR D1 Gaba_8	0.98	CS20230722_CLUS_0961	0961 STR D1 Gaba_8	1067	0.98
1500	1_CGAAGGAGTCATTGCA-1	Str_DRD2_MSN	CS20230722_CLAS_09	09 CNU-LGE GABA	1	CS20230722_SUBC_062	062 STR D2 Gaba	1	CS20230722_SUPT_0275	0275 STR D2 Gaba_2	0.98	CS20230722_CLUS_0977	0977 STR D2 Gaba_2	1076	0.98
1501	1_CGAAGGAGTCGAATTC-1	Str_DRD1_Patch	CS20230722_CLAS_09	09 CNU-LGE GABA	1	CS20230722_SUBC_064	064 STR-PAL Chst9 Gaba	1	CS20230722_SUPT_0287	0287 STR-PAL Chst9 Gaba_3	0.97	CS20230722_CLUS_1009	1009 STR-PAL Chst9 Gaba_3	1262	0.97
1502	1_CGAAGGAGTGTGTCGC-1	Str_DRD1_Patch	CS20230722_CLAS_09	09 CNU-LGE GABA	1	CS20230722_SUBC_064	064 STR-PAL Chst9 Gaba	0.99	CS20230722_SUPT_0285	0285 STR-PAL Chst9 Gaba_1	0.7	CS20230722_CLUS_1003	1003 STR-PAL Chst9 Gaba_1	1261	0.7
1503	1_CGAAGGATCGAGCCTG-1	Ependymal	CS20230722_CLAS_30	30 Astro-Epen	1	CS20230722_SUBC_323	323 Ependymal NN	1	CS20230722_SUPT_1176	1176 Ependymal NN_2	0.64	CS20230722_CLUS_5261	5261 Ependymal NN_2	14877	0.64
1504	1_CGAAGGATCGATTGGT-1	LS_Inh_C	CS20230722_CLAS_10	10 LSX GABA	1	CS20230722_SUBC_070	070 LSX Prdm12 Slit2 Gaba	1	CS20230722_SUPT_0319	0319 LSX Prdm12 Slit2 Gaba_3	0.57	CS20230722_CLUS_1131	1131 LSX Prdm12 Slit2 Gaba_3	941	0.57
1505	1_CGAAGTTAGGTCCCTG-1	Str_DRD2_MSN	CS20230722_CLAS_09	09 CNU-LGE GABA	1	CS20230722_SUBC_062	062 STR D2 Gaba	1	CS20230722_SUPT_0275	0275 STR D2 Gaba_2	0.58	CS20230722_CLUS_0977	0977 STR D2 Gaba_2	1076	0.58
1506	1_CGAAGTTGTAGAATGT-1	Ependymal	CS20230722_CLAS_30	30 Astro-Epen	1	CS20230722_SUBC_323	323 Ependymal NN	1	CS20230722_SUPT_1176	1176 Ependymal NN_2	0.99	CS20230722_CLUS_5261	5261 Ependymal NN_2	14877	0.99
1507	1_CGAATTGAGCGTCTCG-1	MS_Inh_B	CS20230722_CLAS_08	08 CNU-MGE GABA	1	CS20230722_SUBC_058	058 PAL-STR Gaba-Chol	1	CS20230722_SUPT_0260	0260 PAL-STR Gaba-Chol_2	0.91	CS20230722_CLUS_0932	0932 PAL-STR Gaba-Chol_2	585	0.91
1508	1_CGAATTGCAACGAGGT-1	Str_DRD1_MSN_A	CS20230722_CLAS_09	09 CNU-LGE GABA	1	CS20230722_SUBC_061	061 STR D1 Gaba	0.67	CS20230722_SUPT_0272	0272 STR D1 Gaba_8	0.73	CS20230722_CLUS_0962	0962 STR D1 Gaba_8	1071	0.73
1509	1_CGAATTGCATGGGATG-1	MS_Excit_A	CS20230722_CLAS_13	13 CNU-HYa Glut	0.77	CS20230722_SUBC_116	116 AVPV-MEPO-SFO Tbr1 Glut	0.83	CS20230722_SUPT_0522	0522 AVPV-MEPO-SFO Tbr1 Glut_4	0.61	CS20230722_CLUS_2095	2095 AVPV-MEPO-SFO Tbr1 Glut_4	2291	0.61
1510	1_CGAATTGGTGATACAA-1	Astrocyte	CS20230722_CLAS_30	30 Astro-Epen	1	CS20230722_SUBC_318	318 Astro-NT NN	0.73	CS20230722_SUPT_1160	1160 Astro-NT NN_2	1	CS20230722_CLUS_5214	5214 Astro-NT NN_2	14956	1
1511	1_CGACAGCAGAGAGAAC-1	LS_Inh_B	CS20230722_CLAS_10	10 LSX GABA	1	CS20230722_SUBC_072	072 LSX Sall3 Lmo1 Gaba	1	CS20230722_SUPT_0336	0336 LSX Sall3 Lmo1 Gaba_6	1	CS20230722_CLUS_1185	1185 LSX Sall3 Lmo1 Gaba_6	979	1
1512	1_CGACAGCAGCCAGACA-1	LS_Inh_C	CS20230722_CLAS_10	10 LSX GABA	1	CS20230722_SUBC_072	072 LSX Sall3 Lmo1 Gaba	0.48	CS20230722_SUPT_0336	0336 LSX Sall3 Lmo1 Gaba_6	0.76	CS20230722_CLUS_1185	1185 LSX Sall3 Lmo1 Gaba_6	979	0.76
1513	1_CGACAGCCAGCTTTGA-1	MS_Inh_A	CS20230722_CLAS_08	08 CNU-MGE GABA	1	CS20230722_SUBC_057	057 NDB-SI-MA-STRv Lhx8 Gaba	1	CS20230722_SUPT_0245	0245 NDB-SI-MA-STRv Lhx8 Gaba_2	0.81	CS20230722_CLUS_0874	0874 NDB-SI-MA-STRv Lhx8 Gaba_2	823	0.81
1514	1_CGACAGCTCCCTTCCC-1	LS_Inh_C	CS20230722_CLAS_10	10 LSX GABA	1	CS20230722_SUBC_070	070 LSX Prdm12 Slit2 Gaba	0.91	CS20230722_SUPT_0319	0319 LSX Prdm12 Slit2 Gaba_3	0.99	CS20230722_CLUS_1131	1131 LSX Prdm12 Slit2 Gaba_3	941	0.99
1515	1_CGACAGCTCGGTCAGC-1	Str_DRD1_Patch	CS20230722_CLAS_09	09 CNU-LGE GABA	1	CS20230722_SUBC_064	064 STR-PAL Chst9 Gaba	1	CS20230722_SUPT_0287	0287 STR-PAL Chst9 Gaba_3	1	CS20230722_CLUS_1009	1009 STR-PAL Chst9 Gaba_3	1262	1
1516	1_CGAGAAGAGACCCGCT-1	LS_Inh_C	CS20230722_CLAS_10	10 LSX GABA	0.99	CS20230722_SUBC_069	069 LSX Nkx2-1 Gaba	0.76	CS20230722_SUPT_0309	0309 LSX Nkx2-1 Gaba_4	0.84	CS20230722_CLUS_1096	1096 LSX Nkx2-1 Gaba_4	849	0.84
1517	1_CGAGAAGGTGAACTAA-1	Excit_A	CS20230722_CLAS_01	01 IT-ET Glut	1	CS20230722_SUBC_022	022 L5 ET CTX Glut	1	CS20230722_SUPT_0094	0094 L5 ET CTX Glut_5	0.75	CS20230722_CLUS_0376	0376 L5 ET CTX Glut_5	380	0.75
1518	1_CGAGAAGGTGTGAATA-1	LS_Inh_D	CS20230722_CLAS_10	10 LSX GABA	1	CS20230722_SUBC_070	070 LSX Prdm12 Slit2 Gaba	0.89	CS20230722_SUPT_0324	0324 LSX Prdm12 Slit2 Gaba_8	0.82	CS20230722_CLUS_1147	1147 LSX Prdm12 Slit2 Gaba_8	972	0.82
1519	1_CGAGAAGTCATGAAAG-1	Excit_A	CS20230722_CLAS_01	01 IT-ET Glut	1	CS20230722_SUBC_006	006 L4/5 IT CTX Glut	1	CS20230722_SUPT_0025	0025 L4/5 IT CTX Glut_3	1	CS20230722_CLUS_0083	0083 L4/5 IT CTX Glut_3	152	1
1520	1_CGAGAAGTCCTAAGTG-1	Sept_Inh_B	CS20230722_CLAS_13	13 CNU-HYa Glut	1	CS20230722_SUBC_115	115 MS-SF Bsx Glut	1	CS20230722_SUPT_0518	0518 MS-SF Bsx Glut_1	1	CS20230722_CLUS_2061	2061 MS-SF Bsx Glut_1	1616	1
1521	1_CGAGAAGTCGGCAGTC-1	Str_DRD1_Patch	CS20230722_CLAS_09	09 CNU-LGE GABA	1	CS20230722_SUBC_064	064 STR-PAL Chst9 Gaba	1	CS20230722_SUPT_0287	0287 STR-PAL Chst9 Gaba_3	1	CS20230722_CLUS_1009	1009 STR-PAL Chst9 Gaba_3	1262	1
1522	1_CGAGGAAAGAAGGTAG-1	Oligo	CS20230722_CLAS_31	31 OPC-Oligo	1	CS20230722_SUBC_327	327 Oligo NN	1	CS20230722_SUPT_1184	1184 MOL NN_4	1	CS20230722_CLUS_5285	5285 MOL NN_4	5231	1
1523	1_CGAGGAAAGTCTTGGT-1	MS_Excit_A	CS20230722_CLAS_13	13 CNU-HYa Glut	0.99	CS20230722_SUBC_116	116 AVPV-MEPO-SFO Tbr1 Glut	1	CS20230722_SUPT_0522	0522 AVPV-MEPO-SFO Tbr1 Glut_4	0.86	CS20230722_CLUS_2092	2092 AVPV-MEPO-SFO Tbr1 Glut_4	2256	0.86
1524	1_CGAGGAAAGTGTAGAT-1	Sept_Inh_B	CS20230722_CLAS_14	14 HY Glut	0.91	CS20230722_SUBC_133	133 PVH-SO-PVa Otp Glut	0.93	CS20230722_SUPT_0589	0589 PVH-SO-PVa Otp Glut_5	1	CS20230722_CLUS_2382	2382 PVH-SO-PVa Otp Glut_5	2462	1
1525	1_CGAGGAACAGGTCAAG-1	Astrocyte	CS20230722_CLAS_30	30 Astro-Epen	0.99	CS20230722_SUBC_318	318 Astro-NT NN	0.81	CS20230722_SUPT_1160	1160 Astro-NT NN_2	1	CS20230722_CLUS_5214	5214 Astro-NT NN_2	14956	1
1526	1_CGAGGAAGTCGCTCGA-1	LS_Inh_B	CS20230722_CLAS_10	10 LSX GABA	1	CS20230722_SUBC_071	071 LSX Prdm12 Zeb2 Gaba	0.95	CS20230722_SUPT_0327	0327 LSX Prdm12 Zeb2 Gaba_2	0.51	CS20230722_CLUS_1158	1158 LSX Prdm12 Zeb2 Gaba_2	905	0.51
1527	1_CGAGGCTAGCGTTCCG-1	Excit_B	CS20230722_CLAS_02	02 NP-CT-L6b Glut	1	CS20230722_SUBC_032	032 L5 NP CTX Glut	1	CS20230722_SUPT_0123	0123 L5 NP CTX Glut_2	0.69	CS20230722_CLUS_0464	0464 L5 NP CTX Glut_2	76	0.69
1528	1_CGAGGCTAGGTGATCG-1	Astrocyte	CS20230722_CLAS_30	30 Astro-Epen	1	CS20230722_SUBC_319	319 Astro-TE NN	0.57	CS20230722_SUPT_1161	1161 Astro-TE NN_1	1	CS20230722_CLUS_5220	5220 Astro-TE NN_1	14932	1
1529	1_CGAGGCTAGTGTAGAT-1	Excit_A	CS20230722_CLAS_01	01 IT-ET Glut	1	CS20230722_SUBC_007	007 L2/3 IT CTX Glut	1	CS20230722_SUPT_0029	0029 L2/3 IT CTX Glut_1	1	CS20230722_CLUS_0105	0105 L2/3 IT CTX Glut_1	240	1
1530	1_CGAGGCTCAGGACATG-1	Astrocyte	CS20230722_CLAS_30	30 Astro-Epen	1	CS20230722_SUBC_318	318 Astro-NT NN	0.84	CS20230722_SUPT_1160	1160 Astro-NT NN_2	0.61	CS20230722_CLUS_5214	5214 Astro-NT NN_2	14956	0.61
1531	1_CGAGTGCAGGGCTAAC-1	MS_Inh_A	CS20230722_CLAS_08	08 CNU-MGE GABA	1	CS20230722_SUBC_057	057 NDB-SI-MA-STRv Lhx8 Gaba	1	CS20230722_SUPT_0245	0245 NDB-SI-MA-STRv Lhx8 Gaba_2	1	CS20230722_CLUS_0871	0871 NDB-SI-MA-STRv Lhx8 Gaba_2	820	1
1532	1_CGAGTGCCACGATAGG-1	Str_DRD1_MSN_A	CS20230722_CLAS_09	09 CNU-LGE GABA	1	CS20230722_SUBC_062	062 STR D2 Gaba	0.66	CS20230722_SUPT_0278	0278 STR D2 Gaba_5	1	CS20230722_CLUS_0985	0985 STR D2 Gaba_5	1059	1
1533	1_CGAGTGCGTTGGGTAG-1	Oligo	CS20230722_CLAS_31	31 OPC-Oligo	1	CS20230722_SUBC_327	327 Oligo NN	1	CS20230722_SUPT_1184	1184 MOL NN_4	1	CS20230722_CLUS_5285	5285 MOL NN_4	5231	1
1534	1_CGAGTGCTCAAGCCTA-1	Astrocyte	CS20230722_CLAS_30	30 Astro-Epen	0.98	CS20230722_SUBC_318	318 Astro-NT NN	0.93	CS20230722_SUPT_1160	1160 Astro-NT NN_2	0.99	CS20230722_CLUS_5214	5214 Astro-NT NN_2	14956	0.99
1535	1_CGAGTGCTCTGTGTGA-1	Microglia	CS20230722_CLAS_34	34 Immune	1	CS20230722_SUBC_334	334 Microglia NN	0.99	CS20230722_SUPT_1194	1194 Microglia NN_1	1	CS20230722_CLUS_5312	5312 Microglia NN_1	5283	1
1536	1_CGAGTTAAGGAAGAAC-1	MS_Inh_C	CS20230722_CLAS_06	06 CTX-CGE GABA	0.93	CS20230722_SUBC_048	048 RHP-COA Ndnf Gaba	0.66	CS20230722_SUPT_0195	0195 RHP-COA Ndnf Gaba_3	0.99	CS20230722_CLUS_0696	0696 RHP-COA Ndnf Gaba_3	697	0.99
1537	1_CGAGTTAAGTCTGCAT-1	MS_Inh_A	CS20230722_CLAS_08	08 CNU-MGE GABA	1	CS20230722_SUBC_057	057 NDB-SI-MA-STRv Lhx8 Gaba	1	CS20230722_SUPT_0245	0245 NDB-SI-MA-STRv Lhx8 Gaba_2	0.96	CS20230722_CLUS_0874	0874 NDB-SI-MA-STRv Lhx8 Gaba_2	823	0.96
1538	1_CGAGTTAGTCTAACGT-1	Astrocyte	CS20230722_CLAS_30	30 Astro-Epen	1	CS20230722_SUBC_319	319 Astro-TE NN	1	CS20230722_SUPT_1163	1163 Astro-TE NN_3	1	CS20230722_CLUS_5225	5225 Astro-TE NN_3	14939	1
1539	1_CGATCGGCACATATCG-1	Microglia	CS20230722_CLAS_34	34 Immune	1	CS20230722_SUBC_335	335 BAM NN	0.99	CS20230722_SUPT_1195	1195 BAM NN_1	1	CS20230722_CLUS_5313	5313 BAM NN_1	5267	1
1540	1_CGATCGGGTGGATCAG-1	Str_DRD1_Patch	CS20230722_CLAS_09	09 CNU-LGE GABA	1	CS20230722_SUBC_063	063 STR D1 Sema5a Gaba	1	CS20230722_SUPT_0282	0282 STR D1 Sema5a Gaba_2	0.66	CS20230722_CLUS_0992	0992 STR D1 Sema5a Gaba_2	1266	0.66
1541	1_CGATCGGTCTTCTGGC-1	Str_DRD1_MSN_A	CS20230722_CLAS_09	09 CNU-LGE GABA	1	CS20230722_SUBC_061	061 STR D1 Gaba	1	CS20230722_SUPT_0272	0272 STR D1 Gaba_8	1	CS20230722_CLUS_0961	0961 STR D1 Gaba_8	1067	1
1542	1_CGATGCGAGGTGATCG-1	Excit_B	CS20230722_CLAS_02	02 NP-CT-L6b Glut	1	CS20230722_SUBC_027	027 L6b EPd Glut	0.47	CS20230722_SUPT_0105	0105 L6b EPd Glut_3	0.99	CS20230722_CLUS_0409	0409 L6b EPd Glut_3	17	0.99
1543	1_CGATGGCAGCATGCAG-1	Str_DRD1_MSN_A	CS20230722_CLAS_09	09 CNU-LGE GABA	0.88	CS20230722_SUBC_062	062 STR D2 Gaba	1	CS20230722_SUPT_0278	0278 STR D2 Gaba_5	0.52	CS20230722_CLUS_0985	0985 STR D2 Gaba_5	1059	0.52
1544	1_CGATGGCAGCCTTTGA-1	Str_DRD2_MSN	CS20230722_CLAS_09	09 CNU-LGE GABA	1	CS20230722_SUBC_062	062 STR D2 Gaba	1	CS20230722_SUPT_0275	0275 STR D2 Gaba_2	0.97	CS20230722_CLUS_0977	0977 STR D2 Gaba_2	1076	0.97
1545	1_CGATGGCAGTTGTCAC-1	LS_Inh_C	CS20230722_CLAS_10	10 LSX GABA	0.95	CS20230722_SUBC_070	070 LSX Prdm12 Slit2 Gaba	1	CS20230722_SUPT_0319	0319 LSX Prdm12 Slit2 Gaba_3	1	CS20230722_CLUS_1136	1136 LSX Prdm12 Slit2 Gaba_3	970	1
1546	1_CGATGGCCAAGACGAC-1	Excit_B	CS20230722_CLAS_02	02 NP-CT-L6b Glut	1	CS20230722_SUBC_030	030 L6 CT CTX Glut	1	CS20230722_SUPT_0118	0118 L6 CT CTX Glut_5	0.97	CS20230722_CLUS_0451	0451 L6 CT CTX Glut_5	12	0.97
1547	1_CGATGGCGTGCCTGAC-1	LS_Inh_B	CS20230722_CLAS_10	10 LSX GABA	0.78	CS20230722_SUBC_072	072 LSX Sall3 Lmo1 Gaba	1	CS20230722_SUPT_0336	0336 LSX Sall3 Lmo1 Gaba_6	1	CS20230722_CLUS_1185	1185 LSX Sall3 Lmo1 Gaba_6	979	1
1548	1_CGATGGCGTTGCGTAT-1	LS_Inh_C	CS20230722_CLAS_10	10 LSX GABA	1	CS20230722_SUBC_070	070 LSX Prdm12 Slit2 Gaba	0.86	CS20230722_SUPT_0319	0319 LSX Prdm12 Slit2 Gaba_3	0.52	CS20230722_CLUS_1136	1136 LSX Prdm12 Slit2 Gaba_3	970	0.52
1549	1_CGCAGGTAGCTATCCA-1	Str_DRD2_MSN	CS20230722_CLAS_09	09 CNU-LGE GABA	1	CS20230722_SUBC_062	062 STR D2 Gaba	1	CS20230722_SUPT_0275	0275 STR D2 Gaba_2	0.96	CS20230722_CLUS_0977	0977 STR D2 Gaba_2	1076	0.96
1550	1_CGCAGGTCAATAACCC-1	Excit_B	CS20230722_CLAS_02	02 NP-CT-L6b Glut	1	CS20230722_SUBC_032	032 L5 NP CTX Glut	1	CS20230722_SUPT_0123	0123 L5 NP CTX Glut_2	0.94	CS20230722_CLUS_0464	0464 L5 NP CTX Glut_2	76	0.94
1551	1_CGCAGGTCAATCACGT-1	MS_Inh_A	CS20230722_CLAS_08	08 CNU-MGE GABA	1	CS20230722_SUBC_057	057 NDB-SI-MA-STRv Lhx8 Gaba	1	CS20230722_SUPT_0251	0251 NDB-SI-MA-STRv Lhx8 Gaba_8	0.62	CS20230722_CLUS_0907	0907 NDB-SI-MA-STRv Lhx8 Gaba_8	817	0.62
1552	1_CGCATAACAAGGACAC-1	Sept_Inh_B	CS20230722_CLAS_08	08 CNU-MGE GABA	1	CS20230722_SUBC_056	056 Sst Chodl Gaba	1	CS20230722_SUPT_0239	0239 Sst Chodl Gaba_2	0.62	CS20230722_CLUS_0850	0850 Sst Chodl Gaba_2	764	0.62
1553	1_CGCATAACACAGCGCT-1	Str_DRD1_MSN_A	CS20230722_CLAS_09	09 CNU-LGE GABA	1	CS20230722_SUBC_061	061 STR D1 Gaba	1	CS20230722_SUPT_0272	0272 STR D1 Gaba_8	1	CS20230722_CLUS_0961	0961 STR D1 Gaba_8	1067	1
1554	1_CGCATAAGTGTATACC-1	LS_Inh_B	CS20230722_CLAS_10	10 LSX GABA	1	CS20230722_SUBC_071	071 LSX Prdm12 Zeb2 Gaba	0.99	CS20230722_SUPT_0328	0328 LSX Prdm12 Zeb2 Gaba_3	0.6	CS20230722_CLUS_1163	1163 LSX Prdm12 Zeb2 Gaba_3	930	0.6
1555	1_CGCATAATCGGCCCAA-1	MS_Inh_C	CS20230722_CLAS_06	06 CTX-CGE GABA	1	CS20230722_SUBC_046	046 Vip Gaba	1	CS20230722_SUPT_0175	0175 Vip Gaba_3	1	CS20230722_CLUS_0634	0634 Vip Gaba_3	653	1
1556	1_CGCATGGAGATCGCCC-1	LS_Inh_C	CS20230722_CLAS_10	10 LSX GABA	0.99	CS20230722_SUBC_070	070 LSX Prdm12 Slit2 Gaba	0.97	CS20230722_SUPT_0318	0318 LSX Prdm12 Slit2 Gaba_2	1	CS20230722_CLUS_1126	1126 LSX Prdm12 Slit2 Gaba_2	946	1
1557	1_CGCATGGAGTCACACT-1	Str_DRD1_Patch	CS20230722_CLAS_09	09 CNU-LGE GABA	0.52	CS20230722_SUBC_063	063 STR D1 Sema5a Gaba	1	CS20230722_SUPT_0284	0284 STR D1 Sema5a Gaba_4	0.78	CS20230722_CLUS_0999	0999 STR D1 Sema5a Gaba_4	1259	0.78
1558	1_CGCATGGCAGGCCTGT-1	Str_DRD1_Patch	CS20230722_CLAS_09	09 CNU-LGE GABA	1	CS20230722_SUBC_063	063 STR D1 Sema5a Gaba	1	CS20230722_SUPT_0284	0284 STR D1 Sema5a Gaba_4	0.85	CS20230722_CLUS_1000	1000 STR D1 Sema5a Gaba_4	1264	0.85
1559	1_CGCATGGGTAACAGGC-1	Excit_A	CS20230722_CLAS_01	01 IT-ET Glut	1	CS20230722_SUBC_007	007 L2/3 IT CTX Glut	1	CS20230722_SUPT_0029	0029 L2/3 IT CTX Glut_1	0.98	CS20230722_CLUS_0105	0105 L2/3 IT CTX Glut_1	240	0.98
1560	1_CGCATGGGTCGGAACA-1	Ependymal	CS20230722_CLAS_30	30 Astro-Epen	1	CS20230722_SUBC_323	323 Ependymal NN	1	CS20230722_SUPT_1176	1176 Ependymal NN_2	0.93	CS20230722_CLUS_5261	5261 Ependymal NN_2	14877	0.93
1561	1_CGCATGGGTTTCCCAC-1	MS_Inh_A	CS20230722_CLAS_08	08 CNU-MGE GABA	1	CS20230722_SUBC_057	057 NDB-SI-MA-STRv Lhx8 Gaba	1	CS20230722_SUPT_0245	0245 NDB-SI-MA-STRv Lhx8 Gaba_2	0.95	CS20230722_CLUS_0874	0874 NDB-SI-MA-STRv Lhx8 Gaba_2	823	0.95
1562	1_CGCCAGAAGGGCTGAT-1	Str_DRD1_Patch	CS20230722_CLAS_09	09 CNU-LGE GABA	1	CS20230722_SUBC_064	064 STR-PAL Chst9 Gaba	1	CS20230722_SUPT_0287	0287 STR-PAL Chst9 Gaba_3	0.96	CS20230722_CLUS_1009	1009 STR-PAL Chst9 Gaba_3	1262	0.96
1563	1_CGCCAGAGTCGAGATG-1	LS_Inh_A	CS20230722_CLAS_11	11 CNU-HYa GABA	0.96	CS20230722_SUBC_066	066 NDB-SI-ant Prdm12 Gaba	1	CS20230722_SUPT_0295	0295 NDB-SI-ant Prdm12 Gaba_1	0.79	CS20230722_CLUS_1031	1031 NDB-SI-ant Prdm12 Gaba_1	984	0.79
1564	1_CGCCATTCACTATCCC-1	LS_Inh_D	CS20230722_CLAS_10	10 LSX GABA	1	CS20230722_SUBC_070	070 LSX Prdm12 Slit2 Gaba	0.98	CS20230722_SUPT_0318	0318 LSX Prdm12 Slit2 Gaba_2	1	CS20230722_CLUS_1129	1129 LSX Prdm12 Slit2 Gaba_2	958	1
1565	1_CGCCATTGTCGTCGGT-1	LS_Inh_C	CS20230722_CLAS_10	10 LSX GABA	1	CS20230722_SUBC_070	070 LSX Prdm12 Slit2 Gaba	1	CS20230722_SUPT_0317	0317 LSX Prdm12 Slit2 Gaba_1	1	CS20230722_CLUS_1116	1116 LSX Prdm12 Slit2 Gaba_1	944	1
1566	1_CGCCATTGTGCATACT-1	Excit_B	CS20230722_CLAS_02	02 NP-CT-L6b Glut	1	CS20230722_SUBC_030	030 L6 CT CTX Glut	1	CS20230722_SUPT_0115	0115 L6 CT CTX Glut_2	0.94	CS20230722_CLUS_0441	0441 L6 CT CTX Glut_2	57	0.94
1567	1_CGCGTGAAGAGGATCC-1	LS_Inh_C	CS20230722_CLAS_10	10 LSX GABA	0.87	CS20230722_SUBC_070	070 LSX Prdm12 Slit2 Gaba	1	CS20230722_SUPT_0317	0317 LSX Prdm12 Slit2 Gaba_1	0.96	CS20230722_CLUS_1115	1115 LSX Prdm12 Slit2 Gaba_1	936	0.96
1568	1_CGCGTGAAGCGTGCCT-1	LS_Inh_C	CS20230722_CLAS_10	10 LSX GABA	1	CS20230722_SUBC_069	069 LSX Nkx2-1 Gaba	0.55	CS20230722_SUPT_0308	0308 LSX Nkx2-1 Gaba_3	0.99	CS20230722_CLUS_1092	1092 LSX Nkx2-1 Gaba_3	847	0.99
1569	1_CGCGTGACACACCGAC-1	LS_Inh_B	CS20230722_CLAS_10	10 LSX GABA	1	CS20230722_SUBC_071	071 LSX Prdm12 Zeb2 Gaba	0.89	CS20230722_SUPT_0329	0329 LSX Prdm12 Zeb2 Gaba_4	0.69	CS20230722_CLUS_1167	1167 LSX Prdm12 Zeb2 Gaba_4	932	0.69
1570	1_CGCGTGAGTCTCGCGA-1	Ependymal	CS20230722_CLAS_30	30 Astro-Epen	1	CS20230722_SUBC_323	323 Ependymal NN	1	CS20230722_SUPT_1176	1176 Ependymal NN_2	0.64	CS20230722_CLUS_5261	5261 Ependymal NN_2	14877	0.64
1571	1_CGCGTGATCTCATGGA-1	Microglia	CS20230722_CLAS_34	34 Immune	1	CS20230722_SUBC_334	334 Microglia NN	1	CS20230722_SUPT_1194	1194 Microglia NN_1	1	CS20230722_CLUS_5312	5312 Microglia NN_1	5283	1
1572	1_CGGAACCAGTCGAAGC-1	Mural	CS20230722_CLAS_33	33 Vascular	1	CS20230722_SUBC_333	333 Endo NN	1	CS20230722_SUPT_1193	1193 Endo NN_1	1	CS20230722_CLUS_5310	5310 Endo NN_1	5254	1
1573	1_CGGAACCCAACCGCTG-1	Str_DRD1_MSN_A	CS20230722_CLAS_09	09 CNU-LGE GABA	1	CS20230722_SUBC_061	061 STR D1 Gaba	1	CS20230722_SUPT_0272	0272 STR D1 Gaba_8	1	CS20230722_CLUS_0961	0961 STR D1 Gaba_8	1067	1
1574	1_CGGAACCCACACCGCA-1	Str_DRD1_MSN_A	CS20230722_CLAS_09	09 CNU-LGE GABA	1	CS20230722_SUBC_061	061 STR D1 Gaba	1	CS20230722_SUPT_0273	0273 STR D1 Gaba_9	0.61	CS20230722_CLUS_0964	0964 STR D1 Gaba_9	1082	0.61
1575	1_CGGAACCCAGATCCTA-1	Excit_A	CS20230722_CLAS_01	01 IT-ET Glut	1	CS20230722_SUBC_022	022 L5 ET CTX Glut	1	CS20230722_SUPT_0091	0091 L5 ET CTX Glut_2	0.93	CS20230722_CLUS_0362	0362 L5 ET CTX Glut_2	390	0.93
1576	1_CGGAACCTCCTATGGA-1	Astrocyte	CS20230722_CLAS_30	30 Astro-Epen	1	CS20230722_SUBC_319	319 Astro-TE NN	0.87	CS20230722_SUPT_1161	1161 Astro-TE NN_1	1	CS20230722_CLUS_5220	5220 Astro-TE NN_1	14932	1
1577	1_CGGAATTAGCTGGCCT-1	LS_Inh_C	CS20230722_CLAS_10	10 LSX GABA	1	CS20230722_SUBC_070	070 LSX Prdm12 Slit2 Gaba	0.93	CS20230722_SUPT_0317	0317 LSX Prdm12 Slit2 Gaba_1	0.73	CS20230722_CLUS_1118	1118 LSX Prdm12 Slit2 Gaba_1	950	0.73
1578	1_CGGAATTAGGGTCTTT-1	Excit_A	CS20230722_CLAS_01	01 IT-ET Glut	1	CS20230722_SUBC_007	007 L2/3 IT CTX Glut	0.74	CS20230722_SUPT_0029	0029 L2/3 IT CTX Glut_1	1	CS20230722_CLUS_0105	0105 L2/3 IT CTX Glut_1	240	1
1579	1_CGGAATTGTACAGAAT-1	Microglia	CS20230722_CLAS_34	34 Immune	0.99	CS20230722_SUBC_334	334 Microglia NN	0.89	CS20230722_SUPT_1194	1194 Microglia NN_1	1	CS20230722_CLUS_5312	5312 Microglia NN_1	5283	1
1580	1_CGGAATTGTGAAGCGT-1	Oligo	CS20230722_CLAS_31	31 OPC-Oligo	1	CS20230722_SUBC_327	327 Oligo NN	1	CS20230722_SUPT_1184	1184 MOL NN_4	1	CS20230722_CLUS_5285	5285 MOL NN_4	5231	1
1581	1_CGGAATTGTTGTTGCA-1	MS_Inh_A	CS20230722_CLAS_08	08 CNU-MGE GABA	1	CS20230722_SUBC_057	057 NDB-SI-MA-STRv Lhx8 Gaba	1	CS20230722_SUPT_0246	0246 NDB-SI-MA-STRv Lhx8 Gaba_3	1	CS20230722_CLUS_0885	0885 NDB-SI-MA-STRv Lhx8 Gaba_3	750	1
1582	1_CGGAATTGTTTGACAC-1	Str_DRD1_MSN_A	CS20230722_CLAS_09	09 CNU-LGE GABA	1	CS20230722_SUBC_061	061 STR D1 Gaba	1	CS20230722_SUPT_0272	0272 STR D1 Gaba_8	1	CS20230722_CLUS_0961	0961 STR D1 Gaba_8	1067	1
1583	1_CGGAATTTCTGGTGCG-1	Astrocyte	CS20230722_CLAS_30	30 Astro-Epen	1	CS20230722_SUBC_318	318 Astro-NT NN	0.53	CS20230722_SUPT_1160	1160 Astro-NT NN_2	1	CS20230722_CLUS_5214	5214 Astro-NT NN_2	14956	1
1584	1_CGGACACAGGAGAGGC-1	Str_DRD2_MSN	CS20230722_CLAS_09	09 CNU-LGE GABA	1	CS20230722_SUBC_062	062 STR D2 Gaba	1	CS20230722_SUPT_0275	0275 STR D2 Gaba_2	0.67	CS20230722_CLUS_0977	0977 STR D2 Gaba_2	1076	0.67
1585	1_CGGACACAGTCACTGT-1	Str_DRD1_Patch	CS20230722_CLAS_09	09 CNU-LGE GABA	1	CS20230722_SUBC_064	064 STR-PAL Chst9 Gaba	1	CS20230722_SUPT_0287	0287 STR-PAL Chst9 Gaba_3	1	CS20230722_CLUS_1009	1009 STR-PAL Chst9 Gaba_3	1262	1
1586	1_CGGACACAGTGCGTCC-1	Sept_Inh_C	CS20230722_CLAS_07	07 CTX-MGE GABA	1	CS20230722_SUBC_053	053 Sst Gaba	0.85	CS20230722_SUPT_0221	0221 Sst Gaba_8	1	CS20230722_CLUS_0797	0797 Sst Gaba_8	523	1
1587	1_CGGACACCACCGGCTA-1	Sept_Inh_A	CS20230722_CLAS_12	12 HY GABA	0.77	CS20230722_SUBC_099	099 SBPV-PVa Six6 Satb2 Gaba	0.33	CS20230722_SUPT_0454	0454 SBPV-PVa Six6 Satb2 Gaba_2	0.96	CS20230722_CLUS_1690	1690 SBPV-PVa Six6 Satb2 Gaba_2	1654	0.96
1588	1_CGGACACCACGTGAGA-1	Excit_A	CS20230722_CLAS_01	01 IT-ET Glut	1	CS20230722_SUBC_022	022 L5 ET CTX Glut	1	CS20230722_SUPT_0091	0091 L5 ET CTX Glut_2	0.96	CS20230722_CLUS_0361	0361 L5 ET CTX Glut_2	389	0.96
1589	1_CGGACACCATAGATCC-1	LS_Inh_A	CS20230722_CLAS_11	11 CNU-HYa GABA	0.97	CS20230722_SUBC_066	066 NDB-SI-ant Prdm12 Gaba	1	CS20230722_SUPT_0295	0295 NDB-SI-ant Prdm12 Gaba_1	1	CS20230722_CLUS_1031	1031 NDB-SI-ant Prdm12 Gaba_1	984	1
1590	1_CGGACACGTAGCTCGC-1	Str_DRD1_Patch	CS20230722_CLAS_09	09 CNU-LGE GABA	1	CS20230722_SUBC_064	064 STR-PAL Chst9 Gaba	1	CS20230722_SUPT_0287	0287 STR-PAL Chst9 Gaba_3	1	CS20230722_CLUS_1009	1009 STR-PAL Chst9 Gaba_3	1262	1
1591	1_CGGACACGTTACCCTC-1	Str_DRD1_MSN_A	CS20230722_CLAS_09	09 CNU-LGE GABA	1	CS20230722_SUBC_061	061 STR D1 Gaba	0.99	CS20230722_SUPT_0272	0272 STR D1 Gaba_8	1	CS20230722_CLUS_0961	0961 STR D1 Gaba_8	1067	1
1592	1_CGGACACTCTGGGCAC-1	Str_DRD2_MSN	CS20230722_CLAS_09	09 CNU-LGE GABA	1	CS20230722_SUBC_062	062 STR D2 Gaba	1	CS20230722_SUPT_0275	0275 STR D2 Gaba_2	1	CS20230722_CLUS_0977	0977 STR D2 Gaba_2	1076	1
1593	1_CGGAGAAAGACGAAGA-1	Astrocyte	CS20230722_CLAS_30	30 Astro-Epen	0.98	CS20230722_SUBC_318	318 Astro-NT NN	0.72	CS20230722_SUPT_1160	1160 Astro-NT NN_2	0.98	CS20230722_CLUS_5214	5214 Astro-NT NN_2	14956	0.98
1594	1_CGGAGAAAGGGACACT-1	Str_DRD1_MSN_A	CS20230722_CLAS_09	09 CNU-LGE GABA	1	CS20230722_SUBC_062	062 STR D2 Gaba	1	CS20230722_SUPT_0278	0278 STR D2 Gaba_5	1	CS20230722_CLUS_0985	0985 STR D2 Gaba_5	1059	1
1595	1_CGGAGAAAGGTCTACT-1	Mural	CS20230722_CLAS_33	33 Vascular	1	CS20230722_SUBC_332	332 SMC NN	1	CS20230722_SUPT_1192	1192 SMC NN_1	0.71	CS20230722_CLUS_5307	5307 SMC NN_1	5249	0.71
1596	1_CGGAGAACAACTGCTA-1	MS_Inh_A	CS20230722_CLAS_08	08 CNU-MGE GABA	1	CS20230722_SUBC_057	057 NDB-SI-MA-STRv Lhx8 Gaba	1	CS20230722_SUPT_0245	0245 NDB-SI-MA-STRv Lhx8 Gaba_2	1	CS20230722_CLUS_0874	0874 NDB-SI-MA-STRv Lhx8 Gaba_2	823	1
1597	1_CGGAGAACATTGAGGG-1	MS_Inh_C	CS20230722_CLAS_07	07 CTX-MGE GABA	1	CS20230722_SUBC_050	050 Lamp5 Lhx6 Gaba	0.97	CS20230722_SUPT_0203	0203 Lamp5 Lhx6 Gaba_1	0.94	CS20230722_CLUS_0731	0731 Lamp5 Lhx6 Gaba_1	726	0.94
1598	1_CGGAGAAGTAATACCC-1	LS_Inh_C	CS20230722_CLAS_10	10 LSX GABA	1	CS20230722_SUBC_068	068 LSX Otx2 Gaba	0.96	CS20230722_SUPT_0305	0305 LSX Otx2 Gaba_5	1	CS20230722_CLUS_1072	1072 LSX Otx2 Gaba_5	894	1
1599	1_CGGAGAAGTACGCTTA-1	Microglia	CS20230722_CLAS_34	34 Immune	0.83	CS20230722_SUBC_334	334 Microglia NN	1	CS20230722_SUPT_1194	1194 Microglia NN_1	1	CS20230722_CLUS_5312	5312 Microglia NN_1	5283	1
1600	1_CGGAGAAGTTCTAAGC-1	Str_DRD1_MSN_A	CS20230722_CLAS_09	09 CNU-LGE GABA	1	CS20230722_SUBC_061	061 STR D1 Gaba	0.84	CS20230722_SUPT_0272	0272 STR D1 Gaba_8	0.91	CS20230722_CLUS_0963	0963 STR D1 Gaba_8	1080	0.91
1601	1_CGGAGAATCGGATACT-1	Str_DRD1_Patch	CS20230722_CLAS_10	10 LSX GABA	0.91	CS20230722_SUBC_070	070 LSX Prdm12 Slit2 Gaba	0.99	CS20230722_SUPT_0317	0317 LSX Prdm12 Slit2 Gaba_1	0.99	CS20230722_CLUS_1117	1117 LSX Prdm12 Slit2 Gaba_1	948	0.99
1602	1_CGGCAGTAGGCGACAT-1	Microglia	CS20230722_CLAS_34	34 Immune	1	CS20230722_SUBC_335	335 BAM NN	0.98	CS20230722_SUPT_1195	1195 BAM NN_1	1	CS20230722_CLUS_5313	5313 BAM NN_1	5267	1
1603	1_CGGCAGTAGGGTAGCT-1	LS_Inh_C	CS20230722_CLAS_10	10 LSX GABA	1	CS20230722_SUBC_068	068 LSX Otx2 Gaba	0.49	CS20230722_SUPT_0305	0305 LSX Otx2 Gaba_5	1	CS20230722_CLUS_1072	1072 LSX Otx2 Gaba_5	894	1
1604	1_CGGCAGTGTAACAGGC-1	MS_Inh_A	CS20230722_CLAS_08	08 CNU-MGE GABA	0.74	CS20230722_SUBC_057	057 NDB-SI-MA-STRv Lhx8 Gaba	1	CS20230722_SUPT_0253	0253 NDB-SI-MA-STRv Lhx8 Gaba_10	0.42	CS20230722_CLUS_0914	0914 NDB-SI-MA-STRv Lhx8 Gaba_10	758	0.42
1605	1_CGGCAGTGTAGATTAG-1	Str_DRD1_Patch	CS20230722_CLAS_09	09 CNU-LGE GABA	1	CS20230722_SUBC_064	064 STR-PAL Chst9 Gaba	1	CS20230722_SUPT_0287	0287 STR-PAL Chst9 Gaba_3	1	CS20230722_CLUS_1009	1009 STR-PAL Chst9 Gaba_3	1262	1
1606	1_CGGCAGTTCACCATCC-1	MS_Excit_A	CS20230722_CLAS_13	13 CNU-HYa Glut	1	CS20230722_SUBC_116	116 AVPV-MEPO-SFO Tbr1 Glut	1	CS20230722_SUPT_0522	0522 AVPV-MEPO-SFO Tbr1 Glut_4	0.95	CS20230722_CLUS_2095	2095 AVPV-MEPO-SFO Tbr1 Glut_4	2291	0.95
1607	1_CGGGACTAGGTGCTAG-1	Str_DRD1_MSN_A	CS20230722_CLAS_09	09 CNU-LGE GABA	1	CS20230722_SUBC_061	061 STR D1 Gaba	1	CS20230722_SUPT_0272	0272 STR D1 Gaba_8	1	CS20230722_CLUS_0961	0961 STR D1 Gaba_8	1067	1
1608	1_CGGGACTCACTAAACC-1	Sept_Inh_A	CS20230722_CLAS_11	11 CNU-HYa GABA	0.87	CS20230722_SUBC_089	089 PVR Six3 Sox3 Gaba	1	CS20230722_SUPT_0418	0418 PVR Six3 Sox3 Gaba_8	0.54	CS20230722_CLUS_1527	1527 PVR Six3 Sox3 Gaba_8	1417	0.54
1609	1_CGGGACTTCGTAGTGT-1	Str_DRD1_MSN_A	CS20230722_CLAS_09	09 CNU-LGE GABA	1	CS20230722_SUBC_062	062 STR D2 Gaba	1	CS20230722_SUPT_0275	0275 STR D2 Gaba_2	0.94	CS20230722_CLUS_0977	0977 STR D2 Gaba_2	1076	0.94
1610	1_CGGGCATAGAATTGCA-1	Microglia	CS20230722_CLAS_34	34 Immune	1	CS20230722_SUBC_335	335 BAM NN	0.53	CS20230722_SUPT_1195	1195 BAM NN_1	1	CS20230722_CLUS_5313	5313 BAM NN_1	5267	1
1611	1_CGGGCATCAGAGGACT-1	Excit_A	CS20230722_CLAS_01	01 IT-ET Glut	1	CS20230722_SUBC_022	022 L5 ET CTX Glut	1	CS20230722_SUPT_0091	0091 L5 ET CTX Glut_2	0.41	CS20230722_CLUS_0361	0361 L5 ET CTX Glut_2	389	0.41
1612	1_CGGGCATGTTATCTGG-1	Microglia	CS20230722_CLAS_34	34 Immune	0.96	CS20230722_SUBC_334	334 Microglia NN	1	CS20230722_SUPT_1194	1194 Microglia NN_1	1	CS20230722_CLUS_5312	5312 Microglia NN_1	5283	1
1613	1_CGGGCATGTTCCGGTG-1	Microglia	CS20230722_CLAS_34	34 Immune	1	CS20230722_SUBC_334	334 Microglia NN	1	CS20230722_SUPT_1194	1194 Microglia NN_1	1	CS20230722_CLUS_5312	5312 Microglia NN_1	5283	1
1614	1_CGGGCATTCTATTCGT-1	LS_Inh_B	CS20230722_CLAS_10	10 LSX GABA	1	CS20230722_SUBC_072	072 LSX Sall3 Lmo1 Gaba	0.92	CS20230722_SUPT_0336	0336 LSX Sall3 Lmo1 Gaba_6	0.99	CS20230722_CLUS_1185	1185 LSX Sall3 Lmo1 Gaba_6	979	0.99
1615	1_CGGGTCAAGCAGGGAG-1	Excit_A	CS20230722_CLAS_01	01 IT-ET Glut	1	CS20230722_SUBC_022	022 L5 ET CTX Glut	1	CS20230722_SUPT_0091	0091 L5 ET CTX Glut_2	0.96	CS20230722_CLUS_0361	0361 L5 ET CTX Glut_2	389	0.96
1616	1_CGGGTCACAGTAACAA-1	Str_DRD1_Patch	CS20230722_CLAS_09	09 CNU-LGE GABA	0.99	CS20230722_SUBC_064	064 STR-PAL Chst9 Gaba	1	CS20230722_SUPT_0287	0287 STR-PAL Chst9 Gaba_3	1	CS20230722_CLUS_1009	1009 STR-PAL Chst9 Gaba_3	1262	1
1617	1_CGGGTCACAGTTGTTG-1	LS_Inh_A	CS20230722_CLAS_10	10 LSX GABA	0.75	CS20230722_SUBC_070	070 LSX Prdm12 Slit2 Gaba	1	CS20230722_SUPT_0317	0317 LSX Prdm12 Slit2 Gaba_1	0.51	CS20230722_CLUS_1115	1115 LSX Prdm12 Slit2 Gaba_1	936	0.51
1618	1_CGGGTCAGTGTCCATA-1	LS_Inh_C	CS20230722_CLAS_10	10 LSX GABA	1	CS20230722_SUBC_068	068 LSX Otx2 Gaba	0.82	CS20230722_SUPT_0305	0305 LSX Otx2 Gaba_5	1	CS20230722_CLUS_1072	1072 LSX Otx2 Gaba_5	894	1
1619	1_CGGGTCATCGCGTTTC-1	Ependymal	CS20230722_CLAS_10	10 LSX GABA	0.89	CS20230722_SUBC_067	067 LSX Sall3 Pax6 Gaba	0.89	CS20230722_SUPT_0299	0299 LSX Sall3 Pax6 Gaba_1	0.9	CS20230722_CLUS_1042	1042 LSX Sall3 Pax6 Gaba_1	995	0.9
1620	1_CGGGTGTAGTTTAGGA-1	Str_DRD1_Patch	CS20230722_CLAS_09	09 CNU-LGE GABA	0.98	CS20230722_SUBC_063	063 STR D1 Sema5a Gaba	1	CS20230722_SUPT_0284	0284 STR D1 Sema5a Gaba_4	1	CS20230722_CLUS_0999	0999 STR D1 Sema5a Gaba_4	1259	1
1621	1_CGGGTGTCAAGCAATA-1	Str_DRD1_Patch	CS20230722_CLAS_09	09 CNU-LGE GABA	1	CS20230722_SUBC_064	064 STR-PAL Chst9 Gaba	1	CS20230722_SUPT_0287	0287 STR-PAL Chst9 Gaba_3	0.95	CS20230722_CLUS_1009	1009 STR-PAL Chst9 Gaba_3	1262	0.95
1622	1_CGGGTGTGTAAGGAGA-1	Astrocyte	CS20230722_CLAS_30	30 Astro-Epen	1	CS20230722_SUBC_320	320 Astro-OLF NN	0.88	CS20230722_SUPT_1166	1166 Astro-OLF NN_1	1	CS20230722_CLUS_5231	5231 Astro-OLF NN_1	14951	1
1623	1_CGGGTGTGTCCATACA-1	Str_DRD1_Patch	CS20230722_CLAS_09	09 CNU-LGE GABA	0.6	CS20230722_SUBC_063	063 STR D1 Sema5a Gaba	1	CS20230722_SUPT_0283	0283 STR D1 Sema5a Gaba_3	0.87	CS20230722_CLUS_0998	0998 STR D1 Sema5a Gaba_3	1257	0.87
1624	1_CGGGTGTGTGATAGAT-1	Astrocyte	CS20230722_CLAS_30	30 Astro-Epen	1	CS20230722_SUBC_319	319 Astro-TE NN	0.57	CS20230722_SUPT_1161	1161 Astro-TE NN_1	0.94	CS20230722_CLUS_5220	5220 Astro-TE NN_1	14932	0.94
1625	1_CGGGTGTGTTCTCTAT-1	Str_DRD1_Patch	CS20230722_CLAS_09	09 CNU-LGE GABA	1	CS20230722_SUBC_064	064 STR-PAL Chst9 Gaba	1	CS20230722_SUPT_0287	0287 STR-PAL Chst9 Gaba_3	1	CS20230722_CLUS_1009	1009 STR-PAL Chst9 Gaba_3	1262	1
1626	1_CGGGTGTTCGGCTATA-1	LS_Inh_A	CS20230722_CLAS_10	10 LSX GABA	1	CS20230722_SUBC_067	067 LSX Sall3 Pax6 Gaba	0.78	CS20230722_SUPT_0300	0300 LSX Sall3 Pax6 Gaba_2	0.88	CS20230722_CLUS_1048	1048 LSX Sall3 Pax6 Gaba_2	989	0.88
1627	1_CGGGTGTTCGTCACCT-1	Str_DRD1_MSN_A	CS20230722_CLAS_09	09 CNU-LGE GABA	1	CS20230722_SUBC_061	061 STR D1 Gaba	1	CS20230722_SUPT_0272	0272 STR D1 Gaba_8	1	CS20230722_CLUS_0961	0961 STR D1 Gaba_8	1067	1
1628	1_CGGTCAGCACATCCCT-1	Excit_A	CS20230722_CLAS_01	01 IT-ET Glut	1	CS20230722_SUBC_022	022 L5 ET CTX Glut	1	CS20230722_SUPT_0091	0091 L5 ET CTX Glut_2	0.94	CS20230722_CLUS_0361	0361 L5 ET CTX Glut_2	389	0.94
1629	1_CGGTCAGGTTTGCCGG-1	Microglia	CS20230722_CLAS_34	34 Immune	1	CS20230722_SUBC_334	334 Microglia NN	0.59	CS20230722_SUPT_1194	1194 Microglia NN_1	1	CS20230722_CLUS_5312	5312 Microglia NN_1	5283	1
1630	1_CGGTCAGTCCACAGCG-1	Sept_Inh_C	CS20230722_CLAS_07	07 CTX-MGE GABA	1	CS20230722_SUBC_053	053 Sst Gaba	1	CS20230722_SUPT_0214	0214 Sst Gaba_1	0.97	CS20230722_CLUS_0761	0761 Sst Gaba_1	557	0.97
1631	1_CGTAAGTAGGATGTTA-1	Microglia	CS20230722_CLAS_34	34 Immune	1	CS20230722_SUBC_334	334 Microglia NN	1	CS20230722_SUPT_1194	1194 Microglia NN_1	1	CS20230722_CLUS_5312	5312 Microglia NN_1	5283	1
1632	1_CGTAAGTAGGGTGGGA-1	Sept_Inh_B	CS20230722_CLAS_08	08 CNU-MGE GABA	1	CS20230722_SUBC_056	056 Sst Chodl Gaba	1	CS20230722_SUPT_0238	0238 Sst Chodl Gaba_1	0.78	CS20230722_CLUS_0846	0846 Sst Chodl Gaba_1	759	0.78
1633	1_CGTAAGTAGTTGGAGC-1	Sept_Inh_B	CS20230722_CLAS_13	13 CNU-HYa Glut	1	CS20230722_SUBC_115	115 MS-SF Bsx Glut	1	CS20230722_SUPT_0518	0518 MS-SF Bsx Glut_1	0.49	CS20230722_CLUS_2062	2062 MS-SF Bsx Glut_1	1618	0.49
1634	1_CGTAAGTGTATACAGA-1	MS_Inh_B	CS20230722_CLAS_08	08 CNU-MGE GABA	1	CS20230722_SUBC_057	057 NDB-SI-MA-STRv Lhx8 Gaba	1	CS20230722_SUPT_0245	0245 NDB-SI-MA-STRv Lhx8 Gaba_2	0.63	CS20230722_CLUS_0876	0876 NDB-SI-MA-STRv Lhx8 Gaba_2	834	0.63
1635	1_CGTAAGTGTGATCGTT-1	Str_DRD1_Patch	CS20230722_CLAS_09	09 CNU-LGE GABA	0.9	CS20230722_SUBC_063	063 STR D1 Sema5a Gaba	0.93	CS20230722_SUPT_0284	0284 STR D1 Sema5a Gaba_4	0.59	CS20230722_CLUS_0999	0999 STR D1 Sema5a Gaba_4	1259	0.59
1636	1_CGTAAGTGTTAGGCTT-1	LS_Inh_C	CS20230722_CLAS_10	10 LSX GABA	1	CS20230722_SUBC_070	070 LSX Prdm12 Slit2 Gaba	1	CS20230722_SUPT_0319	0319 LSX Prdm12 Slit2 Gaba_3	0.63	CS20230722_CLUS_1136	1136 LSX Prdm12 Slit2 Gaba_3	970	0.63
1637	1_CGTAATGAGAACCGCA-1	Str_DRD1_Patch	CS20230722_CLAS_11	11 CNU-HYa GABA	0.86	CS20230722_SUBC_080	080 CEA-AAA-BST Six3 Sp9 Gaba	0.69	CS20230722_SUPT_0374	0374 CEA-AAA-BST Six3 Sp9 Gaba_2	0.62	CS20230722_CLUS_1354	1354 CEA-AAA-BST Six3 Sp9 Gaba_2	1023	0.62
1638	1_CGTAATGAGCCTGAAG-1	Str_DRD1_MSN_A	CS20230722_CLAS_09	09 CNU-LGE GABA	1	CS20230722_SUBC_062	062 STR D2 Gaba	1	CS20230722_SUPT_0275	0275 STR D2 Gaba_2	1	CS20230722_CLUS_0977	0977 STR D2 Gaba_2	1076	1
1639	1_CGTAATGAGTCGGCAA-1	Excit_A	CS20230722_CLAS_01	01 IT-ET Glut	1	CS20230722_SUBC_010	010 IT AON-TT-DP Glut	0.75	CS20230722_SUPT_0046	0046 IT AON-TT-DP Glut_1	1	CS20230722_CLUS_0169	0169 IT AON-TT-DP Glut_1	289	1
1640	1_CGTAATGGTCCGAAAG-1	Astrocyte	CS20230722_CLAS_30	30 Astro-Epen	1	CS20230722_SUBC_319	319 Astro-TE NN	0.99	CS20230722_SUPT_1163	1163 Astro-TE NN_3	0.99	CS20230722_CLUS_5227	5227 Astro-TE NN_3	14947	0.99
1641	1_CGTAATGGTTGCATAC-1	Excit_A	CS20230722_CLAS_01	01 IT-ET Glut	1	CS20230722_SUBC_022	022 L5 ET CTX Glut	1	CS20230722_SUPT_0094	0094 L5 ET CTX Glut_5	1	CS20230722_CLUS_0376	0376 L5 ET CTX Glut_5	380	1
1642	1_CGTAATGTCCGGTAAT-1	Oligo	CS20230722_CLAS_31	31 OPC-Oligo	1	CS20230722_SUBC_327	327 Oligo NN	1	CS20230722_SUPT_1184	1184 MOL NN_4	1	CS20230722_CLUS_5285	5285 MOL NN_4	5231	1
1643	1_CGTAGTACAACTACGT-1	LS_Inh_B	CS20230722_CLAS_10	10 LSX GABA	1	CS20230722_SUBC_068	068 LSX Otx2 Gaba	0.98	CS20230722_SUPT_0305	0305 LSX Otx2 Gaba_5	1	CS20230722_CLUS_1072	1072 LSX Otx2 Gaba_5	894	1
1644	1_CGTAGTATCGCTGTTC-1	Ependymal	CS20230722_CLAS_30	30 Astro-Epen	1	CS20230722_SUBC_323	323 Ependymal NN	1	CS20230722_SUPT_1176	1176 Ependymal NN_2	0.99	CS20230722_CLUS_5262	5262 Ependymal NN_2	14879	0.99
1645	1_CGTCAAACAAAGGCTG-1	Ependymal	CS20230722_CLAS_30	30 Astro-Epen	0.98	CS20230722_SUBC_323	323 Ependymal NN	1	CS20230722_SUPT_1176	1176 Ependymal NN_2	1	CS20230722_CLUS_5261	5261 Ependymal NN_2	14877	1
1646	1_CGTCAAATCGTCAAAC-1	MS_Inh_A	CS20230722_CLAS_08	08 CNU-MGE GABA	1	CS20230722_SUBC_057	057 NDB-SI-MA-STRv Lhx8 Gaba	1	CS20230722_SUPT_0245	0245 NDB-SI-MA-STRv Lhx8 Gaba_2	1	CS20230722_CLUS_0871	0871 NDB-SI-MA-STRv Lhx8 Gaba_2	820	1
1647	1_CGTCCATCAAATCGGG-1	LS_Inh_C	CS20230722_CLAS_10	10 LSX GABA	1	CS20230722_SUBC_070	070 LSX Prdm12 Slit2 Gaba	0.55	CS20230722_SUPT_0320	0320 LSX Prdm12 Slit2 Gaba_4	1	CS20230722_CLUS_1138	1138 LSX Prdm12 Slit2 Gaba_4	947	1
1648	1_CGTCCATCAGAGCGTA-1	Excit_B	CS20230722_CLAS_01	01 IT-ET Glut	0.51	CS20230722_SUBC_002	002 IT EP-CLA Glut	0.96	CS20230722_SUPT_0004	0004 IT EP-CLA Glut_2	0.51	CS20230722_CLUS_0016	0016 IT EP-CLA Glut_2	148	0.51
1649	1_CGTCCATCATGTGTCA-1	Astrocyte	CS20230722_CLAS_30	30 Astro-Epen	0.98	CS20230722_SUBC_318	318 Astro-NT NN	1	CS20230722_SUPT_1160	1160 Astro-NT NN_2	1	CS20230722_CLUS_5214	5214 Astro-NT NN_2	14956	1
1650	1_CGTCCATCATTGGCAT-1	MS_Inh_D	CS20230722_CLAS_08	08 CNU-MGE GABA	1	CS20230722_SUBC_054	054 STR Prox1 Lhx6 Gaba	1	CS20230722_SUPT_0234	0234 STR Prox1 Lhx6 Gaba_2	0.9	CS20230722_CLUS_0833	0833 STR Prox1 Lhx6 Gaba_2	572	0.9
1651	1_CGTCCATGTATCTCGA-1	LS_Inh_C	CS20230722_CLAS_10	10 LSX GABA	0.82	CS20230722_SUBC_070	070 LSX Prdm12 Slit2 Gaba	0.89	CS20230722_SUPT_0317	0317 LSX Prdm12 Slit2 Gaba_1	1	CS20230722_CLUS_1117	1117 LSX Prdm12 Slit2 Gaba_1	948	1
1652	1_CGTCCATGTTTCTATC-1	Str_DRD1_MSN_A	CS20230722_CLAS_09	09 CNU-LGE GABA	1	CS20230722_SUBC_061	061 STR D1 Gaba	0.98	CS20230722_SUPT_0272	0272 STR D1 Gaba_8	0.84	CS20230722_CLUS_0961	0961 STR D1 Gaba_8	1067	0.84
1653	1_CGTGAATAGGACTAAT-1	Excit_B	CS20230722_CLAS_02	02 NP-CT-L6b Glut	0.9	CS20230722_SUBC_030	030 L6 CT CTX Glut	1	CS20230722_SUPT_0115	0115 L6 CT CTX Glut_2	1	CS20230722_CLUS_0441	0441 L6 CT CTX Glut_2	57	1
1654	1_CGTGAATAGTAATCCC-1	Str_DRD1_Patch	CS20230722_CLAS_09	09 CNU-LGE GABA	1	CS20230722_SUBC_063	063 STR D1 Sema5a Gaba	0.96	CS20230722_SUPT_0284	0284 STR D1 Sema5a Gaba_4	0.99	CS20230722_CLUS_1000	1000 STR D1 Sema5a Gaba_4	1264	0.99
1655	1_CGTGAATAGTGCCTCG-1	Ependymal	CS20230722_CLAS_30	30 Astro-Epen	1	CS20230722_SUBC_323	323 Ependymal NN	1	CS20230722_SUPT_1176	1176 Ependymal NN_2	0.85	CS20230722_CLUS_5262	5262 Ependymal NN_2	14879	0.85
1656	1_CGTGAATTCATCACAG-1	Str_DRD1_Patch	CS20230722_CLAS_09	09 CNU-LGE GABA	1	CS20230722_SUBC_064	064 STR-PAL Chst9 Gaba	1	CS20230722_SUPT_0285	0285 STR-PAL Chst9 Gaba_1	0.76	CS20230722_CLUS_1003	1003 STR-PAL Chst9 Gaba_1	1261	0.76
1657	1_CGTGATACAAAGCAAT-1	LS_Inh_C	CS20230722_CLAS_10	10 LSX GABA	1	CS20230722_SUBC_070	070 LSX Prdm12 Slit2 Gaba	1	CS20230722_SUPT_0319	0319 LSX Prdm12 Slit2 Gaba_3	0.6	CS20230722_CLUS_1132	1132 LSX Prdm12 Slit2 Gaba_3	942	0.6
1658	1_CGTGCTTAGGCCATAG-1	Ependymal	CS20230722_CLAS_30	30 Astro-Epen	1	CS20230722_SUBC_323	323 Ependymal NN	1	CS20230722_SUPT_1176	1176 Ependymal NN_2	0.94	CS20230722_CLUS_5261	5261 Ependymal NN_2	14877	0.94
1659	1_CGTGCTTTCTGAGAGG-1	MS_Inh_D	CS20230722_CLAS_08	08 CNU-MGE GABA	1	CS20230722_SUBC_054	054 STR Prox1 Lhx6 Gaba	1	CS20230722_SUPT_0234	0234 STR Prox1 Lhx6 Gaba_2	1	CS20230722_CLUS_0833	0833 STR Prox1 Lhx6 Gaba_2	572	1
1660	1_CGTGTCTCACTATCGA-1	Oligo	CS20230722_CLAS_31	31 OPC-Oligo	1	CS20230722_SUBC_327	327 Oligo NN	1	CS20230722_SUPT_1184	1184 MOL NN_4	0.92	CS20230722_CLUS_5285	5285 MOL NN_4	5231	0.92
1661	1_CGTGTCTTCATACGAC-1	Astrocyte	CS20230722_CLAS_30	30 Astro-Epen	1	CS20230722_SUBC_319	319 Astro-TE NN	0.99	CS20230722_SUPT_1163	1163 Astro-TE NN_3	0.99	CS20230722_CLUS_5227	5227 Astro-TE NN_3	14947	0.99
1662	1_CGTTAGAAGGAGTATT-1	Str_DRD2_MSN	CS20230722_CLAS_09	09 CNU-LGE GABA	1	CS20230722_SUBC_062	062 STR D2 Gaba	1	CS20230722_SUPT_0277	0277 STR D2 Gaba_4	0.98	CS20230722_CLUS_0981	0981 STR D2 Gaba_4	1088	0.98
1663	1_CGTTAGAGTACCTAGT-1	Oligo	CS20230722_CLAS_31	31 OPC-Oligo	1	CS20230722_SUBC_327	327 Oligo NN	1	CS20230722_SUPT_1184	1184 MOL NN_4	1	CS20230722_CLUS_5285	5285 MOL NN_4	5231	1
1664	1_CGTTAGAGTTAAACCC-1	Excit_A	CS20230722_CLAS_01	01 IT-ET Glut	1	CS20230722_SUBC_007	007 L2/3 IT CTX Glut	0.97	CS20230722_SUPT_0029	0029 L2/3 IT CTX Glut_1	1	CS20230722_CLUS_0105	0105 L2/3 IT CTX Glut_1	240	1
1665	1_CGTTCTGCAGCGTATT-1	Sept_Inh_B	CS20230722_CLAS_13	13 CNU-HYa Glut	1	CS20230722_SUBC_115	115 MS-SF Bsx Glut	1	CS20230722_SUPT_0518	0518 MS-SF Bsx Glut_1	0.78	CS20230722_CLUS_2062	2062 MS-SF Bsx Glut_1	1618	0.78
1666	1_CGTTCTGCAGGCACTC-1	Str_DRD1_MSN_A	CS20230722_CLAS_09	09 CNU-LGE GABA	1	CS20230722_SUBC_062	062 STR D2 Gaba	1	CS20230722_SUPT_0275	0275 STR D2 Gaba_2	0.98	CS20230722_CLUS_0977	0977 STR D2 Gaba_2	1076	0.98
1667	1_CGTTCTGGTATGAAGT-1	Str_DRD1_Patch	CS20230722_CLAS_09	09 CNU-LGE GABA	1	CS20230722_SUBC_064	064 STR-PAL Chst9 Gaba	1	CS20230722_SUPT_0285	0285 STR-PAL Chst9 Gaba_1	0.9	CS20230722_CLUS_1003	1003 STR-PAL Chst9 Gaba_1	1261	0.9
1668	1_CGTTCTGTCGTAATGC-1	Oligo	CS20230722_CLAS_31	31 OPC-Oligo	1	CS20230722_SUBC_327	327 Oligo NN	1	CS20230722_SUPT_1184	1184 MOL NN_4	0.97	CS20230722_CLUS_5284	5284 MOL NN_4	5230	0.97
1669	1_CGTTGGGAGCACCGAA-1	LS_Inh_A	CS20230722_CLAS_10	10 LSX GABA	1	CS20230722_SUBC_067	067 LSX Sall3 Pax6 Gaba	1	CS20230722_SUPT_0299	0299 LSX Sall3 Pax6 Gaba_1	1	CS20230722_CLUS_1042	1042 LSX Sall3 Pax6 Gaba_1	995	1
1670	1_CGTTGGGAGCCGTCGT-1	Excit_B	CS20230722_CLAS_02	02 NP-CT-L6b Glut	0.97	CS20230722_SUBC_027	027 L6b EPd Glut	0.59	CS20230722_SUPT_0105	0105 L6b EPd Glut_3	0.54	CS20230722_CLUS_0409	0409 L6b EPd Glut_3	17	0.54
1671	1_CGTTGGGCATCGTTCC-1	Str_DRD1_Patch	CS20230722_CLAS_09	09 CNU-LGE GABA	1	CS20230722_SUBC_063	063 STR D1 Sema5a Gaba	1	CS20230722_SUPT_0284	0284 STR D1 Sema5a Gaba_4	0.9	CS20230722_CLUS_0999	0999 STR D1 Sema5a Gaba_4	1259	0.9
1672	1_CGTTGGGGTAGTCGGA-1	Str_DRD2_MSN	CS20230722_CLAS_09	09 CNU-LGE GABA	1	CS20230722_SUBC_062	062 STR D2 Gaba	1	CS20230722_SUPT_0276	0276 STR D2 Gaba_3	0.91	CS20230722_CLUS_0978	0978 STR D2 Gaba_3	1063	0.91
1673	1_CTAACCCAGAGACAAG-1	Sept_Inh_A	CS20230722_CLAS_11	11 CNU-HYa GABA	0.65	CS20230722_SUBC_086	086 MPO-ADP Lhx8 Gaba	1	CS20230722_SUPT_0404	0404 MPO-ADP Lhx8 Gaba_3	0.99	CS20230722_CLUS_1470	1470 MPO-ADP Lhx8 Gaba_3	1568	0.99
1674	1_CTAACCCCAAACTCTG-1	Ependymal	CS20230722_CLAS_30	30 Astro-Epen	1	CS20230722_SUBC_323	323 Ependymal NN	1	CS20230722_SUPT_1176	1176 Ependymal NN_2	0.84	CS20230722_CLUS_5261	5261 Ependymal NN_2	14877	0.84
1675	1_CTAACCCCACCATTCC-1	Ependymal	CS20230722_CLAS_30	30 Astro-Epen	1	CS20230722_SUBC_323	323 Ependymal NN	1	CS20230722_SUPT_1175	1175 Ependymal NN_1	0.95	CS20230722_CLUS_5257	5257 Ependymal NN_1	14991	0.95
1676	1_CTAACCCCATCGATCA-1	Str_DRD2_MSN	CS20230722_CLAS_09	09 CNU-LGE GABA	1	CS20230722_SUBC_062	062 STR D2 Gaba	1	CS20230722_SUPT_0274	0274 STR D2 Gaba_1	0.97	CS20230722_CLUS_0970	0970 STR D2 Gaba_1	1062	0.97
1677	1_CTAACCCGTCGCTTAA-1	Excit_A	CS20230722_CLAS_01	01 IT-ET Glut	1	CS20230722_SUBC_022	022 L5 ET CTX Glut	0.69	CS20230722_SUPT_0091	0091 L5 ET CTX Glut_2	0.96	CS20230722_CLUS_0361	0361 L5 ET CTX Glut_2	389	0.96
1678	1_CTAACCCTCCACGTCT-1	Str_DRD1_Patch	CS20230722_CLAS_11	11 CNU-HYa GABA	0.59	CS20230722_SUBC_080	080 CEA-AAA-BST Six3 Sp9 Gaba	1	CS20230722_SUPT_0376	0376 CEA-AAA-BST Six3 Sp9 Gaba_4	0.99	CS20230722_CLUS_1367	1367 CEA-AAA-BST Six3 Sp9 Gaba_4	1036	0.99
1679	1_CTAACCCTCTGGAGAG-1	Str_DRD1_Patch	CS20230722_CLAS_09	09 CNU-LGE GABA	1	CS20230722_SUBC_064	064 STR-PAL Chst9 Gaba	0.99	CS20230722_SUPT_0287	0287 STR-PAL Chst9 Gaba_3	1	CS20230722_CLUS_1009	1009 STR-PAL Chst9 Gaba_3	1262	1
1680	1_CTAACTTAGAGGATCC-1	LS_Inh_C	CS20230722_CLAS_10	10 LSX GABA	0.98	CS20230722_SUBC_070	070 LSX Prdm12 Slit2 Gaba	1	CS20230722_SUPT_0317	0317 LSX Prdm12 Slit2 Gaba_1	1	CS20230722_CLUS_1115	1115 LSX Prdm12 Slit2 Gaba_1	936	1
1681	1_CTAACTTAGGTTCTAC-1	Str_DRD1_MSN_A	CS20230722_CLAS_09	09 CNU-LGE GABA	1	CS20230722_SUBC_061	061 STR D1 Gaba	1	CS20230722_SUPT_0272	0272 STR D1 Gaba_8	1	CS20230722_CLUS_0962	0962 STR D1 Gaba_8	1071	1
1682	1_CTAACTTAGTTCATGC-1	Oligo	CS20230722_CLAS_31	31 OPC-Oligo	1	CS20230722_SUBC_327	327 Oligo NN	1	CS20230722_SUPT_1184	1184 MOL NN_4	0.79	CS20230722_CLUS_5285	5285 MOL NN_4	5231	0.79
1683	1_CTAACTTAGTTCCGTA-1	LS_Inh_A	CS20230722_CLAS_10	10 LSX GABA	1	CS20230722_SUBC_072	072 LSX Sall3 Lmo1 Gaba	1	CS20230722_SUPT_0336	0336 LSX Sall3 Lmo1 Gaba_6	1	CS20230722_CLUS_1185	1185 LSX Sall3 Lmo1 Gaba_6	979	1
1684	1_CTAACTTCAAGCACAG-1	Str_DRD2_MSN	CS20230722_CLAS_09	09 CNU-LGE GABA	1	CS20230722_SUBC_062	062 STR D2 Gaba	1	CS20230722_SUPT_0275	0275 STR D2 Gaba_2	0.82	CS20230722_CLUS_0977	0977 STR D2 Gaba_2	1076	0.82
1685	1_CTAACTTGTAATGTGA-1	Str_DRD1_MSN_A	CS20230722_CLAS_09	09 CNU-LGE GABA	0.99	CS20230722_SUBC_061	061 STR D1 Gaba	1	CS20230722_SUPT_0272	0272 STR D1 Gaba_8	0.94	CS20230722_CLUS_0963	0963 STR D1 Gaba_8	1080	0.94
1686	1_CTAACTTTCATGAGGG-1	MS_Excit_A	CS20230722_CLAS_13	13 CNU-HYa Glut	1	CS20230722_SUBC_116	116 AVPV-MEPO-SFO Tbr1 Glut	1	CS20230722_SUPT_0519	0519 AVPV-MEPO-SFO Tbr1 Glut_1	0.91	CS20230722_CLUS_2073	2073 AVPV-MEPO-SFO Tbr1 Glut_1	2247	0.91
1687	1_CTAACTTTCTACTGCC-1	Ependymal	CS20230722_CLAS_30	30 Astro-Epen	1	CS20230722_SUBC_323	323 Ependymal NN	1	CS20230722_SUPT_1176	1176 Ependymal NN_2	1	CS20230722_CLUS_5261	5261 Ependymal NN_2	14877	1
1688	1_CTAAGTGAGAAATGGG-1	Oligo	CS20230722_CLAS_31	31 OPC-Oligo	1	CS20230722_SUBC_327	327 Oligo NN	1	CS20230722_SUPT_1184	1184 MOL NN_4	1	CS20230722_CLUS_5285	5285 MOL NN_4	5231	1
1689	1_CTAAGTGAGCGCATCC-1	Astrocyte	CS20230722_CLAS_30	30 Astro-Epen	0.99	CS20230722_SUBC_319	319 Astro-TE NN	0.98	CS20230722_SUPT_1163	1163 Astro-TE NN_3	0.99	CS20230722_CLUS_5226	5226 Astro-TE NN_3	14945	0.99
1690	1_CTAAGTGGTAACTGCT-1	MS_Inh_A	CS20230722_CLAS_08	08 CNU-MGE GABA	1	CS20230722_SUBC_057	057 NDB-SI-MA-STRv Lhx8 Gaba	1	CS20230722_SUPT_0245	0245 NDB-SI-MA-STRv Lhx8 Gaba_2	0.58	CS20230722_CLUS_0874	0874 NDB-SI-MA-STRv Lhx8 Gaba_2	823	0.58
1691	1_CTAAGTGGTGAGCGAT-1	Str_DRD2_MSN	CS20230722_CLAS_09	09 CNU-LGE GABA	1	CS20230722_SUBC_062	062 STR D2 Gaba	1	CS20230722_SUPT_0275	0275 STR D2 Gaba_2	1	CS20230722_CLUS_0977	0977 STR D2 Gaba_2	1076	1
1692	1_CTAAGTGGTTATTCTC-1	Excit_A	CS20230722_CLAS_01	01 IT-ET Glut	1	CS20230722_SUBC_010	010 IT AON-TT-DP Glut	0.93	CS20230722_SUPT_0046	0046 IT AON-TT-DP Glut_1	1	CS20230722_CLUS_0169	0169 IT AON-TT-DP Glut_1	289	1
1693	1_CTAAGTGTCCAAACCA-1	Oligo	CS20230722_CLAS_31	31 OPC-Oligo	1	CS20230722_SUBC_327	327 Oligo NN	1	CS20230722_SUPT_1184	1184 MOL NN_4	1	CS20230722_CLUS_5285	5285 MOL NN_4	5231	1
1694	1_CTAAGTGTCTTCTCAA-1	Str_DRD1_MSN_A	CS20230722_CLAS_09	09 CNU-LGE GABA	1	CS20230722_SUBC_061	061 STR D1 Gaba	1	CS20230722_SUPT_0272	0272 STR D1 Gaba_8	0.95	CS20230722_CLUS_0962	0962 STR D1 Gaba_8	1071	0.95
1695	1_CTACATTCACTGCGAC-1	Ependymal	CS20230722_CLAS_30	30 Astro-Epen	1	CS20230722_SUBC_323	323 Ependymal NN	1	CS20230722_SUPT_1176	1176 Ependymal NN_2	1	CS20230722_CLUS_5261	5261 Ependymal NN_2	14877	1
1696	1_CTACATTGTCGAGCTC-1	Ependymal	CS20230722_CLAS_30	30 Astro-Epen	1	CS20230722_SUBC_323	323 Ependymal NN	1	CS20230722_SUPT_1176	1176 Ependymal NN_2	1	CS20230722_CLUS_5261	5261 Ependymal NN_2	14877	1
1697	1_CTACCCAAGAGACAAG-1	Microglia	CS20230722_CLAS_34	34 Immune	1	CS20230722_SUBC_334	334 Microglia NN	0.99	CS20230722_SUPT_1194	1194 Microglia NN_1	1	CS20230722_CLUS_5312	5312 Microglia NN_1	5283	1
1698	1_CTACCCAAGGTGCTAG-1	Str_DRD1_Patch	CS20230722_CLAS_09	09 CNU-LGE GABA	0.91	CS20230722_SUBC_063	063 STR D1 Sema5a Gaba	0.66	CS20230722_SUPT_0282	0282 STR D1 Sema5a Gaba_2	0.91	CS20230722_CLUS_0993	0993 STR D1 Sema5a Gaba_2	1265	0.91
1699	1_CTACCCAGTCATCTAG-1	Astrocyte	CS20230722_CLAS_30	30 Astro-Epen	1	CS20230722_SUBC_318	318 Astro-NT NN	0.91	CS20230722_SUPT_1160	1160 Astro-NT NN_2	0.95	CS20230722_CLUS_5214	5214 Astro-NT NN_2	14956	0.95
1700	1_CTACCCATCCATACTT-1	LS_Inh_B	CS20230722_CLAS_10	10 LSX GABA	1	CS20230722_SUBC_070	070 LSX Prdm12 Slit2 Gaba	0.8	CS20230722_SUPT_0317	0317 LSX Prdm12 Slit2 Gaba_1	0.75	CS20230722_CLUS_1118	1118 LSX Prdm12 Slit2 Gaba_1	950	0.75
1701	1_CTACCTGAGGCACTAG-1	Excit_A	CS20230722_CLAS_01	01 IT-ET Glut	1	CS20230722_SUBC_010	010 IT AON-TT-DP Glut	0.97	CS20230722_SUPT_0046	0046 IT AON-TT-DP Glut_1	1	CS20230722_CLUS_0169	0169 IT AON-TT-DP Glut_1	289	1
1702	1_CTACCTGTCAACCGAT-1	Str_DRD1_Patch	CS20230722_CLAS_09	09 CNU-LGE GABA	1	CS20230722_SUBC_064	064 STR-PAL Chst9 Gaba	1	CS20230722_SUPT_0288	0288 STR-PAL Chst9 Gaba_4	0.91	CS20230722_CLUS_1011	1011 STR-PAL Chst9 Gaba_4	1276	0.91
1703	1_CTACCTGTCGGTGAAG-1	LS_Inh_A	CS20230722_CLAS_11	11 CNU-HYa GABA	0.57	CS20230722_SUBC_066	066 NDB-SI-ant Prdm12 Gaba	1	CS20230722_SUPT_0295	0295 NDB-SI-ant Prdm12 Gaba_1	1	CS20230722_CLUS_1031	1031 NDB-SI-ant Prdm12 Gaba_1	984	1
1704	1_CTACGGGCACAAACGG-1	Str_DRD1_Patch	CS20230722_CLAS_09	09 CNU-LGE GABA	1	CS20230722_SUBC_064	064 STR-PAL Chst9 Gaba	1	CS20230722_SUPT_0287	0287 STR-PAL Chst9 Gaba_3	1	CS20230722_CLUS_1009	1009 STR-PAL Chst9 Gaba_3	1262	1
1705	1_CTACGGGCACACCTAA-1	Astrocyte	CS20230722_CLAS_30	30 Astro-Epen	1	CS20230722_SUBC_319	319 Astro-TE NN	1	CS20230722_SUPT_1163	1163 Astro-TE NN_3	0.99	CS20230722_CLUS_5225	5225 Astro-TE NN_3	14939	0.99
1706	1_CTACGGGCATGACTAC-1	LS_Inh_C	CS20230722_CLAS_10	10 LSX GABA	0.65	CS20230722_SUBC_069	069 LSX Nkx2-1 Gaba	0.51	CS20230722_SUPT_0308	0308 LSX Nkx2-1 Gaba_3	1	CS20230722_CLUS_1092	1092 LSX Nkx2-1 Gaba_3	847	1
1707	1_CTACTATAGGGCGAAG-1	Str_DRD2_MSN	CS20230722_CLAS_09	09 CNU-LGE GABA	1	CS20230722_SUBC_062	062 STR D2 Gaba	1	CS20230722_SUPT_0275	0275 STR D2 Gaba_2	0.94	CS20230722_CLUS_0977	0977 STR D2 Gaba_2	1076	0.94
1708	1_CTACTATCACCAACAT-1	Str_DRD2_MSN	CS20230722_CLAS_09	09 CNU-LGE GABA	1	CS20230722_SUBC_062	062 STR D2 Gaba	1	CS20230722_SUPT_0275	0275 STR D2 Gaba_2	0.64	CS20230722_CLUS_0977	0977 STR D2 Gaba_2	1076	0.64
1709	1_CTACTATGTACCTAGT-1	LS_Inh_C	CS20230722_CLAS_10	10 LSX GABA	1	CS20230722_SUBC_070	070 LSX Prdm12 Slit2 Gaba	0.9	CS20230722_SUPT_0317	0317 LSX Prdm12 Slit2 Gaba_1	0.77	CS20230722_CLUS_1118	1118 LSX Prdm12 Slit2 Gaba_1	950	0.77
1710	1_CTACTATGTCCACTCT-1	Microglia	CS20230722_CLAS_34	34 Immune	1	CS20230722_SUBC_334	334 Microglia NN	1	CS20230722_SUPT_1194	1194 Microglia NN_1	1	CS20230722_CLUS_5312	5312 Microglia NN_1	5283	1
1711	1_CTACTATTCATGGTAC-1	MS_Inh_A	CS20230722_CLAS_08	08 CNU-MGE GABA	1	CS20230722_SUBC_057	057 NDB-SI-MA-STRv Lhx8 Gaba	1	CS20230722_SUPT_0245	0245 NDB-SI-MA-STRv Lhx8 Gaba_2	0.63	CS20230722_CLUS_0871	0871 NDB-SI-MA-STRv Lhx8 Gaba_2	820	0.63
1712	1_CTAGACACACGACAAG-1	MS_Inh_A	CS20230722_CLAS_08	08 CNU-MGE GABA	1	CS20230722_SUBC_057	057 NDB-SI-MA-STRv Lhx8 Gaba	1	CS20230722_SUPT_0245	0245 NDB-SI-MA-STRv Lhx8 Gaba_2	0.98	CS20230722_CLUS_0874	0874 NDB-SI-MA-STRv Lhx8 Gaba_2	823	0.98
1713	1_CTAGACACAGATTCGT-1	MS_Inh_A	CS20230722_CLAS_08	08 CNU-MGE GABA	1	CS20230722_SUBC_057	057 NDB-SI-MA-STRv Lhx8 Gaba	1	CS20230722_SUPT_0251	0251 NDB-SI-MA-STRv Lhx8 Gaba_8	1	CS20230722_CLUS_0907	0907 NDB-SI-MA-STRv Lhx8 Gaba_8	817	1
1714	1_CTAGACAGTTGCCATA-1	Ependymal	CS20230722_CLAS_30	30 Astro-Epen	1	CS20230722_SUBC_323	323 Ependymal NN	1	CS20230722_SUPT_1176	1176 Ependymal NN_2	0.95	CS20230722_CLUS_5261	5261 Ependymal NN_2	14877	0.95
1715	1_CTAGACATCATTTCGT-1	Ependymal	CS20230722_CLAS_30	30 Astro-Epen	1	CS20230722_SUBC_323	323 Ependymal NN	1	CS20230722_SUPT_1176	1176 Ependymal NN_2	1	CS20230722_CLUS_5261	5261 Ependymal NN_2	14877	1
1716	1_CTAGGTAAGGCCTGCT-1	Str_DRD1_MSN_A	CS20230722_CLAS_09	09 CNU-LGE GABA	1	CS20230722_SUBC_061	061 STR D1 Gaba	1	CS20230722_SUPT_0272	0272 STR D1 Gaba_8	1	CS20230722_CLUS_0961	0961 STR D1 Gaba_8	1067	1
1717	1_CTAGGTATCTTGGGCG-1	Ependymal	CS20230722_CLAS_30	30 Astro-Epen	0.98	CS20230722_SUBC_323	323 Ependymal NN	1	CS20230722_SUPT_1176	1176 Ependymal NN_2	1	CS20230722_CLUS_5261	5261 Ependymal NN_2	14877	1
1718	1_CTATAGGAGCGTATGG-1	MS_Inh_B	CS20230722_CLAS_08	08 CNU-MGE GABA	1	CS20230722_SUBC_055	055 STR Lhx8 Gaba	1	CS20230722_SUPT_0236	0236 STR Lhx8 Gaba_1	0.96	CS20230722_CLUS_0841	0841 STR Lhx8 Gaba_1	565	0.96
1719	1_CTATAGGAGCTGTACT-1	LS_Inh_A	CS20230722_CLAS_11	11 CNU-HYa GABA	0.96	CS20230722_SUBC_066	066 NDB-SI-ant Prdm12 Gaba	1	CS20230722_SUPT_0295	0295 NDB-SI-ant Prdm12 Gaba_1	1	CS20230722_CLUS_1031	1031 NDB-SI-ant Prdm12 Gaba_1	984	1
1720	1_CTATAGGAGGTTCATC-1	LS_Inh_C	CS20230722_CLAS_10	10 LSX GABA	1	CS20230722_SUBC_070	070 LSX Prdm12 Slit2 Gaba	1	CS20230722_SUPT_0321	0321 LSX Prdm12 Slit2 Gaba_5	0.53	CS20230722_CLUS_1139	1139 LSX Prdm12 Slit2 Gaba_5	939	0.53
1721	1_CTATCCGCATTCATCT-1	Oligo	CS20230722_CLAS_31	31 OPC-Oligo	1	CS20230722_SUBC_327	327 Oligo NN	1	CS20230722_SUPT_1184	1184 MOL NN_4	1	CS20230722_CLUS_5285	5285 MOL NN_4	5231	1
1722	1_CTATCCGTCGAACACT-1	Excit_B	CS20230722_CLAS_02	02 NP-CT-L6b Glut	1	CS20230722_SUBC_030	030 L6 CT CTX Glut	1	CS20230722_SUPT_0115	0115 L6 CT CTX Glut_2	1	CS20230722_CLUS_0441	0441 L6 CT CTX Glut_2	57	1
1723	1_CTATCTACACACTTAG-1	MS_Inh_A	CS20230722_CLAS_08	08 CNU-MGE GABA	1	CS20230722_SUBC_057	057 NDB-SI-MA-STRv Lhx8 Gaba	1	CS20230722_SUPT_0245	0245 NDB-SI-MA-STRv Lhx8 Gaba_2	0.87	CS20230722_CLUS_0874	0874 NDB-SI-MA-STRv Lhx8 Gaba_2	823	0.87
1724	1_CTATCTACACCACTGG-1	Str_DRD1_MSN_A	CS20230722_CLAS_09	09 CNU-LGE GABA	1	CS20230722_SUBC_061	061 STR D1 Gaba	0.93	CS20230722_SUPT_0265	0265 STR D1 Gaba_1	0.38	CS20230722_CLUS_0943	0943 STR D1 Gaba_1	1184	0.38
1725	1_CTATCTAGTACGTAGG-1	LS_Inh_C	CS20230722_CLAS_11	11 CNU-HYa GABA	0.85	CS20230722_SUBC_066	066 NDB-SI-ant Prdm12 Gaba	0.97	CS20230722_SUPT_0295	0295 NDB-SI-ant Prdm12 Gaba_1	0.99	CS20230722_CLUS_1031	1031 NDB-SI-ant Prdm12 Gaba_1	984	0.99
1726	1_CTATCTATCTATACTC-1	Str_DRD2_MSN	CS20230722_CLAS_09	09 CNU-LGE GABA	1	CS20230722_SUBC_062	062 STR D2 Gaba	1	CS20230722_SUPT_0275	0275 STR D2 Gaba_2	0.85	CS20230722_CLUS_0977	0977 STR D2 Gaba_2	1076	0.85
1727	1_CTCAACCAGCCATGCC-1	Str_DRD1_Patch	CS20230722_CLAS_11	11 CNU-HYa GABA	0.59	CS20230722_SUBC_080	080 CEA-AAA-BST Six3 Sp9 Gaba	0.41	CS20230722_SUPT_0376	0376 CEA-AAA-BST Six3 Sp9 Gaba_4	0.76	CS20230722_CLUS_1367	1367 CEA-AAA-BST Six3 Sp9 Gaba_4	1036	0.76
1728	1_CTCAACCAGGGACAGG-1	LS_Inh_B	CS20230722_CLAS_10	10 LSX GABA	1	CS20230722_SUBC_069	069 LSX Nkx2-1 Gaba	0.51	CS20230722_SUPT_0316	0316 LSX Nkx2-1 Gaba_11	0.96	CS20230722_CLUS_1114	1114 LSX Nkx2-1 Gaba_11	919	0.96
1729	1_CTCAACCGTATGAGGC-1	LS_Inh_B	CS20230722_CLAS_10	10 LSX GABA	1	CS20230722_SUBC_072	072 LSX Sall3 Lmo1 Gaba	1	CS20230722_SUPT_0336	0336 LSX Sall3 Lmo1 Gaba_6	1	CS20230722_CLUS_1185	1185 LSX Sall3 Lmo1 Gaba_6	979	1
1730	1_CTCAACCGTGGATGAC-1	Astrocyte	CS20230722_CLAS_30	30 Astro-Epen	1	CS20230722_SUBC_319	319 Astro-TE NN	1	CS20230722_SUPT_1163	1163 Astro-TE NN_3	0.96	CS20230722_CLUS_5227	5227 Astro-TE NN_3	14947	0.96
1731	1_CTCAACCGTTGTAGCT-1	LS_Inh_C	CS20230722_CLAS_10	10 LSX GABA	0.95	CS20230722_SUBC_070	070 LSX Prdm12 Slit2 Gaba	1	CS20230722_SUPT_0318	0318 LSX Prdm12 Slit2 Gaba_2	0.86	CS20230722_CLUS_1126	1126 LSX Prdm12 Slit2 Gaba_2	946	0.86
1732	1_CTCAACCTCCGCACTT-1	Str_DRD1_MSN_A	CS20230722_CLAS_09	09 CNU-LGE GABA	1	CS20230722_SUBC_061	061 STR D1 Gaba	0.83	CS20230722_SUPT_0272	0272 STR D1 Gaba_8	0.89	CS20230722_CLUS_0961	0961 STR D1 Gaba_8	1067	0.89
1733	1_CTCAAGAAGACCTCCG-1	Excit_B	CS20230722_CLAS_02	02 NP-CT-L6b Glut	1	CS20230722_SUBC_032	032 L5 NP CTX Glut	1	CS20230722_SUPT_0125	0125 L5 NP CTX Glut_4	0.52	CS20230722_CLUS_0472	0472 L5 NP CTX Glut_4	56	0.52
1734	1_CTCAAGACACACTTAG-1	Excit_B	CS20230722_CLAS_02	02 NP-CT-L6b Glut	1	CS20230722_SUBC_032	032 L5 NP CTX Glut	1	CS20230722_SUPT_0123	0123 L5 NP CTX Glut_2	0.98	CS20230722_CLUS_0464	0464 L5 NP CTX Glut_2	76	0.98
1735	1_CTCAAGACAGGATCTT-1	Sept_Inh_B	CS20230722_CLAS_08	08 CNU-MGE GABA	1	CS20230722_SUBC_056	056 Sst Chodl Gaba	1	CS20230722_SUPT_0239	0239 Sst Chodl Gaba_2	1	CS20230722_CLUS_0849	0849 Sst Chodl Gaba_2	763	1
1736	1_CTCAAGACATGTGACT-1	Str_DRD2_MSN	CS20230722_CLAS_09	09 CNU-LGE GABA	1	CS20230722_SUBC_062	062 STR D2 Gaba	1	CS20230722_SUPT_0275	0275 STR D2 Gaba_2	1	CS20230722_CLUS_0977	0977 STR D2 Gaba_2	1076	1
1737	1_CTCAAGATCATCTGTT-1	Sept_Inh_B	CS20230722_CLAS_13	13 CNU-HYa Glut	1	CS20230722_SUBC_115	115 MS-SF Bsx Glut	1	CS20230722_SUPT_0518	0518 MS-SF Bsx Glut_1	1	CS20230722_CLUS_2064	2064 MS-SF Bsx Glut_1	1615	1
1738	1_CTCAATTAGGGCTGAT-1	Oligo	CS20230722_CLAS_31	31 OPC-Oligo	0.93	CS20230722_SUBC_327	327 Oligo NN	1	CS20230722_SUPT_1182	1182 NFOL NN_2	1	CS20230722_CLUS_5278	5278 NFOL NN_2	5217	1
1739	1_CTCAATTAGTTGAATG-1	Str_DRD1_Patch	CS20230722_CLAS_09	09 CNU-LGE GABA	1	CS20230722_SUBC_064	064 STR-PAL Chst9 Gaba	1	CS20230722_SUPT_0287	0287 STR-PAL Chst9 Gaba_3	1	CS20230722_CLUS_1009	1009 STR-PAL Chst9 Gaba_3	1262	1
1740	1_CTCAATTGTACCTGTA-1	Astrocyte	CS20230722_CLAS_30	30 Astro-Epen	1	CS20230722_SUBC_319	319 Astro-TE NN	0.9	CS20230722_SUPT_1163	1163 Astro-TE NN_3	0.98	CS20230722_CLUS_5227	5227 Astro-TE NN_3	14947	0.98
1741	1_CTCAATTGTCATCCGG-1	MS_Inh_A	CS20230722_CLAS_08	08 CNU-MGE GABA	1	CS20230722_SUBC_057	057 NDB-SI-MA-STRv Lhx8 Gaba	1	CS20230722_SUPT_0245	0245 NDB-SI-MA-STRv Lhx8 Gaba_2	0.9	CS20230722_CLUS_0871	0871 NDB-SI-MA-STRv Lhx8 Gaba_2	820	0.9
1742	1_CTCAATTTCTCTTGCG-1	Oligo	CS20230722_CLAS_31	31 OPC-Oligo	1	CS20230722_SUBC_327	327 Oligo NN	1	CS20230722_SUPT_1184	1184 MOL NN_4	1	CS20230722_CLUS_5284	5284 MOL NN_4	5230	1
1743	1_CTCACTGAGTCTCTGA-1	Sept_Inh_B	CS20230722_CLAS_13	13 CNU-HYa Glut	1	CS20230722_SUBC_115	115 MS-SF Bsx Glut	1	CS20230722_SUPT_0518	0518 MS-SF Bsx Glut_1	0.76	CS20230722_CLUS_2062	2062 MS-SF Bsx Glut_1	1618	0.76
1744	1_CTCACTGAGTGAACAT-1	LS_Inh_C	CS20230722_CLAS_10	10 LSX GABA	0.96	CS20230722_SUBC_070	070 LSX Prdm12 Slit2 Gaba	1	CS20230722_SUPT_0317	0317 LSX Prdm12 Slit2 Gaba_1	1	CS20230722_CLUS_1117	1117 LSX Prdm12 Slit2 Gaba_1	948	1
1745	1_CTCACTGGTTTGGGAG-1	Excit_A	CS20230722_CLAS_01	01 IT-ET Glut	1	CS20230722_SUBC_022	022 L5 ET CTX Glut	1	CS20230722_SUPT_0094	0094 L5 ET CTX Glut_5	0.56	CS20230722_CLUS_0378	0378 L5 ET CTX Glut_5	385	0.56
1746	1_CTCACTGTCATTTCGT-1	Str_DRD1_Patch	CS20230722_CLAS_09	09 CNU-LGE GABA	1	CS20230722_SUBC_063	063 STR D1 Sema5a Gaba	1	CS20230722_SUPT_0284	0284 STR D1 Sema5a Gaba_4	1	CS20230722_CLUS_1000	1000 STR D1 Sema5a Gaba_4	1264	1
1747	1_CTCACTGTCGCAGATT-1	Str_DRD1_Patch	CS20230722_CLAS_09	09 CNU-LGE GABA	0.6	CS20230722_SUBC_063	063 STR D1 Sema5a Gaba	1	CS20230722_SUPT_0284	0284 STR D1 Sema5a Gaba_4	0.51	CS20230722_CLUS_0999	0999 STR D1 Sema5a Gaba_4	1259	0.51
1748	1_CTCACTGTCTACTTCA-1	Excit_A	CS20230722_CLAS_01	01 IT-ET Glut	1	CS20230722_SUBC_022	022 L5 ET CTX Glut	1	CS20230722_SUPT_0091	0091 L5 ET CTX Glut_2	0.97	CS20230722_CLUS_0361	0361 L5 ET CTX Glut_2	389	0.97
1749	1_CTCAGAACATGGTACT-1	Astrocyte	CS20230722_CLAS_30	30 Astro-Epen	1	CS20230722_SUBC_319	319 Astro-TE NN	0.91	CS20230722_SUPT_1161	1161 Astro-TE NN_1	1	CS20230722_CLUS_5220	5220 Astro-TE NN_1	14932	1
1750	1_CTCAGAAGTAGGTCAG-1	Astrocyte	CS20230722_CLAS_30	30 Astro-Epen	1	CS20230722_SUBC_319	319 Astro-TE NN	0.33	CS20230722_SUPT_1161	1161 Astro-TE NN_1	0.7	CS20230722_CLUS_5220	5220 Astro-TE NN_1	14932	0.7
1751	1_CTCAGAAGTTCCCAAA-1	OPC	CS20230722_CLAS_31	31 OPC-Oligo	1	CS20230722_SUBC_326	326 OPC NN	1	CS20230722_SUPT_1179	1179 OPC NN_1	1	CS20230722_CLUS_5269	5269 OPC NN_1	5203	1
1752	1_CTCAGGGCAAGAAACT-1	Str_DRD1_MSN_A	CS20230722_CLAS_09	09 CNU-LGE GABA	1	CS20230722_SUBC_061	061 STR D1 Gaba	1	CS20230722_SUPT_0272	0272 STR D1 Gaba_8	0.96	CS20230722_CLUS_0963	0963 STR D1 Gaba_8	1080	0.96
1753	1_CTCAGGGCATCGCTAA-1	Excit_A	CS20230722_CLAS_01	01 IT-ET Glut	1	CS20230722_SUBC_022	022 L5 ET CTX Glut	1	CS20230722_SUPT_0094	0094 L5 ET CTX Glut_5	0.81	CS20230722_CLUS_0378	0378 L5 ET CTX Glut_5	385	0.81
1754	1_CTCAGGGGTACACTCA-1	OPC	CS20230722_CLAS_31	31 OPC-Oligo	1	CS20230722_SUBC_326	326 OPC NN	1	CS20230722_SUPT_1179	1179 OPC NN_1	0.7	CS20230722_CLUS_5270	5270 OPC NN_1	5207	0.7
1755	1_CTCAGTCAGTCATTGC-1	Oligo	CS20230722_CLAS_31	31 OPC-Oligo	1	CS20230722_SUBC_327	327 Oligo NN	1	CS20230722_SUPT_1184	1184 MOL NN_4	1	CS20230722_CLUS_5285	5285 MOL NN_4	5231	1
1756	1_CTCAGTCTCGCCGAGT-1	Str_DRD1_Patch	CS20230722_CLAS_09	09 CNU-LGE GABA	1	CS20230722_SUBC_063	063 STR D1 Sema5a Gaba	1	CS20230722_SUPT_0284	0284 STR D1 Sema5a Gaba_4	1	CS20230722_CLUS_1000	1000 STR D1 Sema5a Gaba_4	1264	1
1757	1_CTCAGTCTCGGCGATC-1	MS_Inh_D	CS20230722_CLAS_08	08 CNU-MGE GABA	1	CS20230722_SUBC_054	054 STR Prox1 Lhx6 Gaba	1	CS20230722_SUPT_0234	0234 STR Prox1 Lhx6 Gaba_2	1	CS20230722_CLUS_0833	0833 STR Prox1 Lhx6 Gaba_2	572	1
1758	1_CTCATCGAGGTAAGAG-1	Microglia	CS20230722_CLAS_31	31 OPC-Oligo	0.63	CS20230722_SUBC_327	327 Oligo NN	1	CS20230722_SUPT_1182	1182 NFOL NN_2	1	CS20230722_CLUS_5278	5278 NFOL NN_2	5217	1
1759	1_CTCATCGGTTAATCGC-1	MS_Excit_A	CS20230722_CLAS_13	13 CNU-HYa Glut	0.97	CS20230722_SUBC_115	115 MS-SF Bsx Glut	0.63	CS20230722_SUPT_0518	0518 MS-SF Bsx Glut_1	0.72	CS20230722_CLUS_2068	2068 MS-SF Bsx Glut_1	1614	0.72
1760	1_CTCATGCAGAAGAACG-1	Str_DRD1_MSN_B	CS20230722_CLAS_09	09 CNU-LGE GABA	1	CS20230722_SUBC_061	061 STR D1 Gaba	0.99	CS20230722_SUPT_0272	0272 STR D1 Gaba_8	1	CS20230722_CLUS_0961	0961 STR D1 Gaba_8	1067	1
1761	1_CTCATGCAGAAGCCTG-1	LS_Inh_C	CS20230722_CLAS_10	10 LSX GABA	1	CS20230722_SUBC_070	070 LSX Prdm12 Slit2 Gaba	1	CS20230722_SUPT_0319	0319 LSX Prdm12 Slit2 Gaba_3	0.82	CS20230722_CLUS_1136	1136 LSX Prdm12 Slit2 Gaba_3	970	0.82
1762	1_CTCATGCTCCTAGAGT-1	Ependymal	CS20230722_CLAS_30	30 Astro-Epen	1	CS20230722_SUBC_323	323 Ependymal NN	1	CS20230722_SUPT_1176	1176 Ependymal NN_2	0.8	CS20230722_CLUS_5261	5261 Ependymal NN_2	14877	0.8
1763	1_CTCATTAGTGCGTGCT-1	Str_DRD1_Patch	CS20230722_CLAS_09	09 CNU-LGE GABA	1	CS20230722_SUBC_064	064 STR-PAL Chst9 Gaba	0.57	CS20230722_SUPT_0288	0288 STR-PAL Chst9 Gaba_4	0.78	CS20230722_CLUS_1011	1011 STR-PAL Chst9 Gaba_4	1276	0.78
1764	1_CTCCAACAGATGACAT-1	LS_Inh_A	CS20230722_CLAS_11	11 CNU-HYa GABA	1	CS20230722_SUBC_066	066 NDB-SI-ant Prdm12 Gaba	1	CS20230722_SUPT_0295	0295 NDB-SI-ant Prdm12 Gaba_1	1	CS20230722_CLUS_1031	1031 NDB-SI-ant Prdm12 Gaba_1	984	1
1765	1_CTCCAACAGCTCGTGC-1	LS_Inh_C	CS20230722_CLAS_10	10 LSX GABA	1	CS20230722_SUBC_070	070 LSX Prdm12 Slit2 Gaba	0.5	CS20230722_SUPT_0319	0319 LSX Prdm12 Slit2 Gaba_3	0.57	CS20230722_CLUS_1136	1136 LSX Prdm12 Slit2 Gaba_3	970	0.57
1766	1_CTCCAACCAAGTATAG-1	OPC	CS20230722_CLAS_31	31 OPC-Oligo	1	CS20230722_SUBC_326	326 OPC NN	1	CS20230722_SUPT_1179	1179 OPC NN_1	0.54	CS20230722_CLUS_5269	5269 OPC NN_1	5203	0.54
1767	1_CTCCAACGTACACTCA-1	Microglia	CS20230722_CLAS_11	11 CNU-HYa GABA	0.57	CS20230722_SUBC_079	079 CEA-BST Six3 Cyp26b1 Gaba	0.38	CS20230722_SUPT_0367	0367 CEA-BST Six3 Cyp26b1 Gaba_1	0.42	CS20230722_CLUS_1328	1328 CEA-BST Six3 Cyp26b1 Gaba_1	1041	0.42
1768	1_CTCCAACGTACAGAGC-1	Str_DRD1_Patch	CS20230722_CLAS_09	09 CNU-LGE GABA	1	CS20230722_SUBC_063	063 STR D1 Sema5a Gaba	0.99	CS20230722_SUPT_0284	0284 STR D1 Sema5a Gaba_4	1	CS20230722_CLUS_1000	1000 STR D1 Sema5a Gaba_4	1264	1
1769	1_CTCCAACTCAGAGTGG-1	Excit_A	CS20230722_CLAS_01	01 IT-ET Glut	1	CS20230722_SUBC_007	007 L2/3 IT CTX Glut	1	CS20230722_SUPT_0029	0029 L2/3 IT CTX Glut_1	0.99	CS20230722_CLUS_0105	0105 L2/3 IT CTX Glut_1	240	0.99
1770	1_CTCCAACTCTATCCAT-1	Excit_A	CS20230722_CLAS_01	01 IT-ET Glut	1	CS20230722_SUBC_007	007 L2/3 IT CTX Glut	0.61	CS20230722_SUPT_0029	0029 L2/3 IT CTX Glut_1	0.93	CS20230722_CLUS_0105	0105 L2/3 IT CTX Glut_1	240	0.93
1771	1_CTCCACACAGAACATA-1	Str_DRD2_MSN	CS20230722_CLAS_09	09 CNU-LGE GABA	1	CS20230722_SUBC_062	062 STR D2 Gaba	1	CS20230722_SUPT_0275	0275 STR D2 Gaba_2	1	CS20230722_CLUS_0977	0977 STR D2 Gaba_2	1076	1
1772	1_CTCCACACAGCTGAAG-1	Str_DRD1_MSN_A	CS20230722_CLAS_09	09 CNU-LGE GABA	1	CS20230722_SUBC_062	062 STR D2 Gaba	1	CS20230722_SUPT_0278	0278 STR D2 Gaba_5	1	CS20230722_CLUS_0985	0985 STR D2 Gaba_5	1059	1
1773	1_CTCCACATCGGCACTG-1	Str_DRD1_Patch	CS20230722_CLAS_09	09 CNU-LGE GABA	0.53	CS20230722_SUBC_063	063 STR D1 Sema5a Gaba	1	CS20230722_SUPT_0284	0284 STR D1 Sema5a Gaba_4	1	CS20230722_CLUS_1000	1000 STR D1 Sema5a Gaba_4	1264	1
1774	1_CTCCATGAGCAAACAT-1	Sept_Inh_B	CS20230722_CLAS_08	08 CNU-MGE GABA	1	CS20230722_SUBC_056	056 Sst Chodl Gaba	1	CS20230722_SUPT_0240	0240 Sst Chodl Gaba_3	0.86	CS20230722_CLUS_0856	0856 Sst Chodl Gaba_3	772	0.86
1775	1_CTCCATGCACAAGCTT-1	Str_DRD1_MSN_A	CS20230722_CLAS_09	09 CNU-LGE GABA	1	CS20230722_SUBC_062	062 STR D2 Gaba	1	CS20230722_SUPT_0275	0275 STR D2 Gaba_2	0.97	CS20230722_CLUS_0977	0977 STR D2 Gaba_2	1076	0.97
1776	1_CTCCATGTCACTTCTA-1	LS_Inh_C	CS20230722_CLAS_10	10 LSX GABA	0.54	CS20230722_SUBC_070	070 LSX Prdm12 Slit2 Gaba	0.67	CS20230722_SUPT_0317	0317 LSX Prdm12 Slit2 Gaba_1	1	CS20230722_CLUS_1117	1117 LSX Prdm12 Slit2 Gaba_1	948	1
1777	1_CTCCATGTCCTACCGT-1	Ependymal	CS20230722_CLAS_30	30 Astro-Epen	1	CS20230722_SUBC_323	323 Ependymal NN	1	CS20230722_SUPT_1176	1176 Ependymal NN_2	0.8	CS20230722_CLUS_5261	5261 Ependymal NN_2	14877	0.8
1778	1_CTCCCTCAGCACACAG-1	MS_Inh_C	CS20230722_CLAS_07	07 CTX-MGE GABA	0.97	CS20230722_SUBC_050	050 Lamp5 Lhx6 Gaba	0.63	CS20230722_SUPT_0203	0203 Lamp5 Lhx6 Gaba_1	0.98	CS20230722_CLUS_0731	0731 Lamp5 Lhx6 Gaba_1	726	0.98
1779	1_CTCCCTCGTATACCCA-1	LS_Inh_D	CS20230722_CLAS_10	10 LSX GABA	1	CS20230722_SUBC_070	070 LSX Prdm12 Slit2 Gaba	0.96	CS20230722_SUPT_0324	0324 LSX Prdm12 Slit2 Gaba_8	0.89	CS20230722_CLUS_1147	1147 LSX Prdm12 Slit2 Gaba_8	972	0.89
1780	1_CTCCCTCGTGTCATCA-1	Str_DRD2_MSN	CS20230722_CLAS_09	09 CNU-LGE GABA	1	CS20230722_SUBC_062	062 STR D2 Gaba	1	CS20230722_SUPT_0277	0277 STR D2 Gaba_4	0.54	CS20230722_CLUS_0981	0981 STR D2 Gaba_4	1088	0.54
1781	1_CTCCCTCGTTTCGACA-1	MS_Inh_B	CS20230722_CLAS_08	08 CNU-MGE GABA	1	CS20230722_SUBC_055	055 STR Lhx8 Gaba	1	CS20230722_SUPT_0236	0236 STR Lhx8 Gaba_1	1	CS20230722_CLUS_0841	0841 STR Lhx8 Gaba_1	565	1
1782	1_CTCCCTCTCATTACGG-1	LS_Inh_A	CS20230722_CLAS_11	11 CNU-HYa GABA	0.85	CS20230722_SUBC_066	066 NDB-SI-ant Prdm12 Gaba	1	CS20230722_SUPT_0295	0295 NDB-SI-ant Prdm12 Gaba_1	1	CS20230722_CLUS_1031	1031 NDB-SI-ant Prdm12 Gaba_1	984	1
1783	1_CTCCCTCTCCACACCT-1	MS_Excit_A	CS20230722_CLAS_13	13 CNU-HYa Glut	1	CS20230722_SUBC_117	117 LHA Barhl2 Glut	0.73	CS20230722_SUPT_0526	0526 LHA Barhl2 Glut_3	1	CS20230722_CLUS_2112	2112 LHA Barhl2 Glut_3	2151	1
1784	1_CTCCGATAGTACAGCG-1	MS_Inh_A	CS20230722_CLAS_08	08 CNU-MGE GABA	1	CS20230722_SUBC_057	057 NDB-SI-MA-STRv Lhx8 Gaba	1	CS20230722_SUPT_0246	0246 NDB-SI-MA-STRv Lhx8 Gaba_3	0.88	CS20230722_CLUS_0885	0885 NDB-SI-MA-STRv Lhx8 Gaba_3	750	0.88
1785	1_CTCCGATAGTACTGTC-1	Str_DRD1_Patch	CS20230722_CLAS_09	09 CNU-LGE GABA	1	CS20230722_SUBC_063	063 STR D1 Sema5a Gaba	0.97	CS20230722_SUPT_0284	0284 STR D1 Sema5a Gaba_4	1	CS20230722_CLUS_1000	1000 STR D1 Sema5a Gaba_4	1264	1
1786	1_CTCCGATCACTGCGAC-1	Str_DRD2_MSN	CS20230722_CLAS_09	09 CNU-LGE GABA	1	CS20230722_SUBC_062	062 STR D2 Gaba	1	CS20230722_SUPT_0275	0275 STR D2 Gaba_2	0.99	CS20230722_CLUS_0977	0977 STR D2 Gaba_2	1076	0.99
1787	1_CTCCGATCATGTTCGA-1	MS_Excit_A	CS20230722_CLAS_13	13 CNU-HYa Glut	0.82	CS20230722_SUBC_117	117 LHA Barhl2 Glut	0.94	CS20230722_SUPT_0525	0525 LHA Barhl2 Glut_2	0.99	CS20230722_CLUS_2109	2109 LHA Barhl2 Glut_2	2745	0.99
1788	1_CTCCGATGTAGCGCTC-1	LS_Inh_A	CS20230722_CLAS_10	10 LSX GABA	1	CS20230722_SUBC_067	067 LSX Sall3 Pax6 Gaba	1	CS20230722_SUPT_0300	0300 LSX Sall3 Pax6 Gaba_2	0.56	CS20230722_CLUS_1049	1049 LSX Sall3 Pax6 Gaba_2	978	0.56
1789	1_CTCCGATGTATTCCTT-1	MS_Inh_A	CS20230722_CLAS_08	08 CNU-MGE GABA	1	CS20230722_SUBC_057	057 NDB-SI-MA-STRv Lhx8 Gaba	1	CS20230722_SUPT_0245	0245 NDB-SI-MA-STRv Lhx8 Gaba_2	0.99	CS20230722_CLUS_0871	0871 NDB-SI-MA-STRv Lhx8 Gaba_2	820	0.99
1790	1_CTCCTCCAGATTACCC-1	Str_DRD1_MSN_A	CS20230722_CLAS_09	09 CNU-LGE GABA	1	CS20230722_SUBC_061	061 STR D1 Gaba	1	CS20230722_SUPT_0272	0272 STR D1 Gaba_8	1	CS20230722_CLUS_0961	0961 STR D1 Gaba_8	1067	1
1791	1_CTCCTCCAGCAGGCAT-1	Str_DRD1_Patch	CS20230722_CLAS_09	09 CNU-LGE GABA	0.99	CS20230722_SUBC_063	063 STR D1 Sema5a Gaba	1	CS20230722_SUPT_0282	0282 STR D1 Sema5a Gaba_2	1	CS20230722_CLUS_0993	0993 STR D1 Sema5a Gaba_2	1265	1
1792	1_CTCCTCCAGGCGAACT-1	LS_Inh_C	CS20230722_CLAS_10	10 LSX GABA	0.98	CS20230722_SUBC_070	070 LSX Prdm12 Slit2 Gaba	0.99	CS20230722_SUPT_0319	0319 LSX Prdm12 Slit2 Gaba_3	0.77	CS20230722_CLUS_1136	1136 LSX Prdm12 Slit2 Gaba_3	970	0.77
1793	1_CTCCTTTCACCGAATT-1	Excit_A	CS20230722_CLAS_01	01 IT-ET Glut	1	CS20230722_SUBC_010	010 IT AON-TT-DP Glut	0.95	CS20230722_SUPT_0046	0046 IT AON-TT-DP Glut_1	1	CS20230722_CLUS_0169	0169 IT AON-TT-DP Glut_1	289	1
1794	1_CTCCTTTCATTGCAAC-1	Excit_B	CS20230722_CLAS_10	10 LSX GABA	1	CS20230722_SUBC_072	072 LSX Sall3 Lmo1 Gaba	0.61	CS20230722_SUPT_0335	0335 LSX Sall3 Lmo1 Gaba_5	0.68	CS20230722_CLUS_1183	1183 LSX Sall3 Lmo1 Gaba_5	904	0.68
1795	1_CTCCTTTGTCCTACGG-1	LS_Inh_C	CS20230722_CLAS_10	10 LSX GABA	1	CS20230722_SUBC_070	070 LSX Prdm12 Slit2 Gaba	0.9	CS20230722_SUPT_0320	0320 LSX Prdm12 Slit2 Gaba_4	0.79	CS20230722_CLUS_1138	1138 LSX Prdm12 Slit2 Gaba_4	947	0.79
1796	1_CTCCTTTTCCTAAACG-1	LS_Inh_C	CS20230722_CLAS_10	10 LSX GABA	0.94	CS20230722_SUBC_070	070 LSX Prdm12 Slit2 Gaba	1	CS20230722_SUPT_0317	0317 LSX Prdm12 Slit2 Gaba_1	0.64	CS20230722_CLUS_1117	1117 LSX Prdm12 Slit2 Gaba_1	948	0.64
1797	1_CTCGAGGAGACTCTAC-1	Astrocyte	CS20230722_CLAS_30	30 Astro-Epen	1	CS20230722_SUBC_319	319 Astro-TE NN	0.95	CS20230722_SUPT_1163	1163 Astro-TE NN_3	0.72	CS20230722_CLUS_5225	5225 Astro-TE NN_3	14939	0.72
1798	1_CTCGAGGAGTTCATCG-1	Ependymal	CS20230722_CLAS_30	30 Astro-Epen	1	CS20230722_SUBC_323	323 Ependymal NN	1	CS20230722_SUPT_1176	1176 Ependymal NN_2	0.55	CS20230722_CLUS_5261	5261 Ependymal NN_2	14877	0.55
1799	1_CTCGAGGCATAGGAGC-1	Str_DRD1_Patch	CS20230722_CLAS_09	09 CNU-LGE GABA	0.96	CS20230722_SUBC_063	063 STR D1 Sema5a Gaba	0.65	CS20230722_SUPT_0284	0284 STR D1 Sema5a Gaba_4	0.5	CS20230722_CLUS_0999	0999 STR D1 Sema5a Gaba_4	1259	0.5
1800	1_CTCGAGGGTAGACGGT-1	Ependymal	CS20230722_CLAS_30	30 Astro-Epen	1	CS20230722_SUBC_323	323 Ependymal NN	1	CS20230722_SUPT_1176	1176 Ependymal NN_2	0.92	CS20230722_CLUS_5261	5261 Ependymal NN_2	14877	0.92
1801	1_CTCGAGGGTCGGAACA-1	Str_DRD1_MSN_A	CS20230722_CLAS_09	09 CNU-LGE GABA	1	CS20230722_SUBC_062	062 STR D2 Gaba	0.58	CS20230722_SUPT_0278	0278 STR D2 Gaba_5	0.96	CS20230722_CLUS_0985	0985 STR D2 Gaba_5	1059	0.96
1802	1_CTCGAGGGTTGTCTAG-1	Microglia	CS20230722_CLAS_34	34 Immune	0.98	CS20230722_SUBC_334	334 Microglia NN	1	CS20230722_SUPT_1194	1194 Microglia NN_1	1	CS20230722_CLUS_5312	5312 Microglia NN_1	5283	1
1803	1_CTCGAGGTCACCTCAC-1	LS_Inh_B	CS20230722_CLAS_10	10 LSX GABA	1	CS20230722_SUBC_070	070 LSX Prdm12 Slit2 Gaba	0.9	CS20230722_SUPT_0319	0319 LSX Prdm12 Slit2 Gaba_3	0.95	CS20230722_CLUS_1136	1136 LSX Prdm12 Slit2 Gaba_3	970	0.95
1804	1_CTCTCAGAGCTACAAA-1	Excit_B	CS20230722_CLAS_02	02 NP-CT-L6b Glut	1	CS20230722_SUBC_032	032 L5 NP CTX Glut	1	CS20230722_SUPT_0123	0123 L5 NP CTX Glut_2	0.72	CS20230722_CLUS_0464	0464 L5 NP CTX Glut_2	76	0.72
1805	1_CTCTCAGAGGTCGTAG-1	Str_DRD1_MSN_A	CS20230722_CLAS_09	09 CNU-LGE GABA	1	CS20230722_SUBC_061	061 STR D1 Gaba	0.85	CS20230722_SUPT_0265	0265 STR D1 Gaba_1	0.43	CS20230722_CLUS_0943	0943 STR D1 Gaba_1	1184	0.43
1806	1_CTCTCGAAGTAGGATT-1	LS_Inh_E	CS20230722_CLAS_09	09 CNU-LGE GABA	1	CS20230722_SUBC_061	061 STR D1 Gaba	1	CS20230722_SUPT_0272	0272 STR D1 Gaba_8	0.79	CS20230722_CLUS_0962	0962 STR D1 Gaba_8	1071	0.79
1807	1_CTCTCGACACGTACTA-1	Oligo	CS20230722_CLAS_31	31 OPC-Oligo	1	CS20230722_SUBC_327	327 Oligo NN	1	CS20230722_SUPT_1184	1184 MOL NN_4	1	CS20230722_CLUS_5285	5285 MOL NN_4	5231	1
1808	1_CTCTGGTGTATCGTGT-1	Microglia	CS20230722_CLAS_34	34 Immune	1	CS20230722_SUBC_334	334 Microglia NN	0.99	CS20230722_SUPT_1194	1194 Microglia NN_1	1	CS20230722_CLUS_5312	5312 Microglia NN_1	5283	1
1809	1_CTCTGGTGTGTTGAGG-1	Str_DRD1_Patch	CS20230722_CLAS_09	09 CNU-LGE GABA	1	CS20230722_SUBC_064	064 STR-PAL Chst9 Gaba	1	CS20230722_SUPT_0288	0288 STR-PAL Chst9 Gaba_4	0.94	CS20230722_CLUS_1011	1011 STR-PAL Chst9 Gaba_4	1276	0.94
1810	1_CTCTGGTGTTTCGTAG-1	Ependymal	CS20230722_CLAS_30	30 Astro-Epen	1	CS20230722_SUBC_323	323 Ependymal NN	1	CS20230722_SUPT_1176	1176 Ependymal NN_2	1	CS20230722_CLUS_5261	5261 Ependymal NN_2	14877	1
1811	1_CTCTGGTTCGTACCTC-1	Astrocyte	CS20230722_CLAS_30	30 Astro-Epen	1	CS20230722_SUBC_318	318 Astro-NT NN	0.6	CS20230722_SUPT_1160	1160 Astro-NT NN_2	0.76	CS20230722_CLUS_5215	5215 Astro-NT NN_2	14962	0.76
1812	1_CTCTGGTTCTACTTCA-1	LS_Inh_C	CS20230722_CLAS_10	10 LSX GABA	1	CS20230722_SUBC_071	071 LSX Prdm12 Zeb2 Gaba	0.67	CS20230722_SUPT_0326	0326 LSX Prdm12 Zeb2 Gaba_1	1	CS20230722_CLUS_1154	1154 LSX Prdm12 Zeb2 Gaba_1	934	1
1813	1_CTGAATGCATCCGAAT-1	Excit_A	CS20230722_CLAS_01	01 IT-ET Glut	1	CS20230722_SUBC_022	022 L5 ET CTX Glut	1	CS20230722_SUPT_0094	0094 L5 ET CTX Glut_5	0.8	CS20230722_CLUS_0378	0378 L5 ET CTX Glut_5	385	0.8
1814	1_CTGAATGTCGGAATTC-1	Astrocyte	CS20230722_CLAS_30	30 Astro-Epen	1	CS20230722_SUBC_320	320 Astro-OLF NN	0.58	CS20230722_SUPT_1167	1167 Astro-OLF NN_2	0.77	CS20230722_CLUS_5233	5233 Astro-OLF NN_2	14948	0.77
1815	1_CTGAGCGAGCCAGTAG-1	Oligo	CS20230722_CLAS_31	31 OPC-Oligo	0.97	CS20230722_SUBC_327	327 Oligo NN	1	CS20230722_SUPT_1184	1184 MOL NN_4	1	CS20230722_CLUS_5285	5285 MOL NN_4	5231	1
1816	1_CTGAGCGGTGTCTTGA-1	MS_Excit_A	CS20230722_CLAS_13	13 CNU-HYa Glut	0.54	CS20230722_SUBC_116	116 AVPV-MEPO-SFO Tbr1 Glut	1	CS20230722_SUPT_0522	0522 AVPV-MEPO-SFO Tbr1 Glut_4	1	CS20230722_CLUS_2095	2095 AVPV-MEPO-SFO Tbr1 Glut_4	2291	1
1817	1_CTGAGGCAGACATAGT-1	MS_Inh_C	CS20230722_CLAS_06	06 CTX-CGE GABA	1	CS20230722_SUBC_049	049 Lamp5 Gaba	1	CS20230722_SUPT_0199	0199 Lamp5 Gaba_1	0.84	CS20230722_CLUS_0711	0711 Lamp5 Gaba_1	719	0.84
1818	1_CTGAGGCCAGAAACCG-1	Str_DRD1_Patch	CS20230722_CLAS_09	09 CNU-LGE GABA	1	CS20230722_SUBC_064	064 STR-PAL Chst9 Gaba	0.99	CS20230722_SUPT_0288	0288 STR-PAL Chst9 Gaba_4	1	CS20230722_CLUS_1011	1011 STR-PAL Chst9 Gaba_4	1276	1
1819	1_CTGAGGCCAGAACATA-1	Str_DRD1_MSN_A	CS20230722_CLAS_09	09 CNU-LGE GABA	1	CS20230722_SUBC_062	062 STR D2 Gaba	0.97	CS20230722_SUPT_0278	0278 STR D2 Gaba_5	1	CS20230722_CLUS_0985	0985 STR D2 Gaba_5	1059	1
1820	1_CTGAGGCGTCACAGTT-1	Str_DRD1_MSN_A	CS20230722_CLAS_09	09 CNU-LGE GABA	1	CS20230722_SUBC_062	062 STR D2 Gaba	0.89	CS20230722_SUPT_0278	0278 STR D2 Gaba_5	1	CS20230722_CLUS_0985	0985 STR D2 Gaba_5	1059	1
1821	1_CTGAGGCGTTCGGACC-1	Excit_A	CS20230722_CLAS_01	01 IT-ET Glut	1	CS20230722_SUBC_007	007 L2/3 IT CTX Glut	1	CS20230722_SUPT_0029	0029 L2/3 IT CTX Glut_1	0.91	CS20230722_CLUS_0103	0103 L2/3 IT CTX Glut_1	237	0.91
1822	1_CTGAGGCTCTACGGTA-1	MS_Inh_A	CS20230722_CLAS_08	08 CNU-MGE GABA	1	CS20230722_SUBC_057	057 NDB-SI-MA-STRv Lhx8 Gaba	1	CS20230722_SUPT_0246	0246 NDB-SI-MA-STRv Lhx8 Gaba_3	1	CS20230722_CLUS_0885	0885 NDB-SI-MA-STRv Lhx8 Gaba_3	750	1
1823	1_CTGATCCCAAGAAACT-1	Astrocyte	CS20230722_CLAS_30	30 Astro-Epen	1	CS20230722_SUBC_318	318 Astro-NT NN	1	CS20230722_SUPT_1160	1160 Astro-NT NN_2	1	CS20230722_CLUS_5214	5214 Astro-NT NN_2	14956	1
1824	1_CTGATCCCAATAGAGT-1	Str_DRD1_MSN_A	CS20230722_CLAS_09	09 CNU-LGE GABA	1	CS20230722_SUBC_061	061 STR D1 Gaba	1	CS20230722_SUPT_0272	0272 STR D1 Gaba_8	1	CS20230722_CLUS_0961	0961 STR D1 Gaba_8	1067	1
1825	1_CTGATCCCAGTCTACA-1	Str_DRD2_MSN	CS20230722_CLAS_09	09 CNU-LGE GABA	1	CS20230722_SUBC_062	062 STR D2 Gaba	1	CS20230722_SUPT_0276	0276 STR D2 Gaba_3	1	CS20230722_CLUS_0978	0978 STR D2 Gaba_3	1063	1
1826	1_CTGATCCGTAACTAAG-1	LS_Inh_C	CS20230722_CLAS_10	10 LSX GABA	1	CS20230722_SUBC_068	068 LSX Otx2 Gaba	0.82	CS20230722_SUPT_0305	0305 LSX Otx2 Gaba_5	1	CS20230722_CLUS_1072	1072 LSX Otx2 Gaba_5	894	1
1827	1_CTGATCCGTACTCGCG-1	Str_DRD1_MSN_A	CS20230722_CLAS_09	09 CNU-LGE GABA	1	CS20230722_SUBC_061	061 STR D1 Gaba	1	CS20230722_SUPT_0272	0272 STR D1 Gaba_8	0.97	CS20230722_CLUS_0961	0961 STR D1 Gaba_8	1067	0.97
1828	1_CTGATCCTCAATCTTC-1	MS_Inh_A	CS20230722_CLAS_08	08 CNU-MGE GABA	1	CS20230722_SUBC_057	057 NDB-SI-MA-STRv Lhx8 Gaba	1	CS20230722_SUPT_0245	0245 NDB-SI-MA-STRv Lhx8 Gaba_2	1	CS20230722_CLUS_0871	0871 NDB-SI-MA-STRv Lhx8 Gaba_2	820	1
1829	1_CTGCAGGCAAGGTCTT-1	Ependymal	CS20230722_CLAS_30	30 Astro-Epen	1	CS20230722_SUBC_323	323 Ependymal NN	1	CS20230722_SUPT_1176	1176 Ependymal NN_2	0.97	CS20230722_CLUS_5261	5261 Ependymal NN_2	14877	0.97
1830	1_CTGCAGGCAATACAGA-1	Oligo	CS20230722_CLAS_31	31 OPC-Oligo	1	CS20230722_SUBC_327	327 Oligo NN	1	CS20230722_SUPT_1184	1184 MOL NN_4	1	CS20230722_CLUS_5285	5285 MOL NN_4	5231	1
1831	1_CTGCAGGCAATTAGGA-1	Str_DRD1_Patch	CS20230722_CLAS_09	09 CNU-LGE GABA	1	CS20230722_SUBC_063	063 STR D1 Sema5a Gaba	1	CS20230722_SUPT_0284	0284 STR D1 Sema5a Gaba_4	0.82	CS20230722_CLUS_0999	0999 STR D1 Sema5a Gaba_4	1259	0.82
1832	1_CTGCAGGCACCTCAGG-1	Mural	CS20230722_CLAS_33	33 Vascular	1	CS20230722_SUBC_332	332 SMC NN	0.53	CS20230722_SUPT_1192	1192 SMC NN_1	0.91	CS20230722_CLUS_5306	5306 SMC NN_1	5244	0.91
1833	1_CTGCAGGCATTATGCG-1	MS_Excit_A	CS20230722_CLAS_13	13 CNU-HYa Glut	1	CS20230722_SUBC_116	116 AVPV-MEPO-SFO Tbr1 Glut	1	CS20230722_SUPT_0522	0522 AVPV-MEPO-SFO Tbr1 Glut_4	0.98	CS20230722_CLUS_2092	2092 AVPV-MEPO-SFO Tbr1 Glut_4	2256	0.98
1834	1_CTGCAGGGTAACGCGA-1	Astrocyte	CS20230722_CLAS_30	30 Astro-Epen	1	CS20230722_SUBC_318	318 Astro-NT NN	1	CS20230722_SUPT_1160	1160 Astro-NT NN_2	1	CS20230722_CLUS_5214	5214 Astro-NT NN_2	14956	1
1835	1_CTGCAGGTCACTGATG-1	Astrocyte	CS20230722_CLAS_30	30 Astro-Epen	1	CS20230722_SUBC_323	323 Ependymal NN	0.75	CS20230722_SUPT_1176	1176 Ependymal NN_2	1	CS20230722_CLUS_5261	5261 Ependymal NN_2	14877	1
1836	1_CTGCATCAGAATCGAT-1	Str_DRD1_Patch	CS20230722_CLAS_09	09 CNU-LGE GABA	1	CS20230722_SUBC_065	065 IA Mgp Gaba	0.83	CS20230722_SUPT_0290	0290 IA Mgp Gaba_1	0.95	CS20230722_CLUS_1016	1016 IA Mgp Gaba_1	1256	0.95
1837	1_CTGCATCAGTATAACG-1	Excit_A	CS20230722_CLAS_01	01 IT-ET Glut	1	CS20230722_SUBC_022	022 L5 ET CTX Glut	1	CS20230722_SUPT_0091	0091 L5 ET CTX Glut_2	0.77	CS20230722_CLUS_0361	0361 L5 ET CTX Glut_2	389	0.77
1838	1_CTGCATCCACCTCGTT-1	Oligo	CS20230722_CLAS_31	31 OPC-Oligo	0.99	CS20230722_SUBC_327	327 Oligo NN	1	CS20230722_SUPT_1184	1184 MOL NN_4	1	CS20230722_CLUS_5285	5285 MOL NN_4	5231	1
1839	1_CTGCATCCACGTCGTG-1	Excit_A	CS20230722_CLAS_01	01 IT-ET Glut	1	CS20230722_SUBC_022	022 L5 ET CTX Glut	1	CS20230722_SUPT_0091	0091 L5 ET CTX Glut_2	0.88	CS20230722_CLUS_0361	0361 L5 ET CTX Glut_2	389	0.88
1840	1_CTGCATCGTTGCTAGT-1	Str_DRD1_MSN_A	CS20230722_CLAS_09	09 CNU-LGE GABA	1	CS20230722_SUBC_061	061 STR D1 Gaba	1	CS20230722_SUPT_0272	0272 STR D1 Gaba_8	1	CS20230722_CLUS_0961	0961 STR D1 Gaba_8	1067	1
1841	1_CTGCATCTCCGTGTGG-1	Str_DRD1_MSN_A	CS20230722_CLAS_09	09 CNU-LGE GABA	1	CS20230722_SUBC_062	062 STR D2 Gaba	0.71	CS20230722_SUPT_0278	0278 STR D2 Gaba_5	0.62	CS20230722_CLUS_0985	0985 STR D2 Gaba_5	1059	0.62
1842	1_CTGCCATCACTTGGCG-1	MS_Inh_A	CS20230722_CLAS_08	08 CNU-MGE GABA	1	CS20230722_SUBC_057	057 NDB-SI-MA-STRv Lhx8 Gaba	1	CS20230722_SUPT_0246	0246 NDB-SI-MA-STRv Lhx8 Gaba_3	0.42	CS20230722_CLUS_0885	0885 NDB-SI-MA-STRv Lhx8 Gaba_3	750	0.42
1843	1_CTGCCATCATGTGTCA-1	Excit_A	CS20230722_CLAS_01	01 IT-ET Glut	1	CS20230722_SUBC_007	007 L2/3 IT CTX Glut	1	CS20230722_SUPT_0029	0029 L2/3 IT CTX Glut_1	0.79	CS20230722_CLUS_0105	0105 L2/3 IT CTX Glut_1	240	0.79
1844	1_CTGCCATTCGCATGAT-1	Sept_Inh_B	CS20230722_CLAS_11	11 CNU-HYa GABA	0.98	CS20230722_SUBC_089	089 PVR Six3 Sox3 Gaba	0.85	CS20230722_SUPT_0411	0411 PVR Six3 Sox3 Gaba_1	0.77	CS20230722_CLUS_1504	1504 PVR Six3 Sox3 Gaba_1	1451	0.77
1845	1_CTGCCTAGTGAGTTTC-1	LS_Inh_E	CS20230722_CLAS_11	11 CNU-HYa GABA	0.94	CS20230722_SUBC_082	082 CEA-BST Ebf1 Pdyn Gaba	0.99	CS20230722_SUPT_0384	0384 CEA-BST Ebf1 Pdyn Gaba_1	1	CS20230722_CLUS_1384	1384 CEA-BST Ebf1 Pdyn Gaba_1	1825	1
1846	1_CTGCCTAGTTTCGGCG-1	LS_Inh_B	CS20230722_CLAS_10	10 LSX GABA	1	CS20230722_SUBC_070	070 LSX Prdm12 Slit2 Gaba	0.95	CS20230722_SUPT_0317	0317 LSX Prdm12 Slit2 Gaba_1	0.35	CS20230722_CLUS_1118	1118 LSX Prdm12 Slit2 Gaba_1	950	0.35
1847	1_CTGCCTATCGTTCCCA-1	Str_DRD1_MSN_A	CS20230722_CLAS_09	09 CNU-LGE GABA	1	CS20230722_SUBC_062	062 STR D2 Gaba	1	CS20230722_SUPT_0275	0275 STR D2 Gaba_2	1	CS20230722_CLUS_0977	0977 STR D2 Gaba_2	1076	1
1848	1_CTGCGAGAGACGACGT-1	LS_Inh_B	CS20230722_CLAS_10	10 LSX GABA	1	CS20230722_SUBC_071	071 LSX Prdm12 Zeb2 Gaba	0.98	CS20230722_SUPT_0326	0326 LSX Prdm12 Zeb2 Gaba_1	0.65	CS20230722_CLUS_1155	1155 LSX Prdm12 Zeb2 Gaba_1	921	0.65
1849	1_CTGCGAGGTCATACCA-1	Oligo	CS20230722_CLAS_31	31 OPC-Oligo	1	CS20230722_SUBC_327	327 Oligo NN	1	CS20230722_SUPT_1184	1184 MOL NN_4	1	CS20230722_CLUS_5285	5285 MOL NN_4	5231	1
1850	1_CTGCTCAAGGCACAAC-1	Sept_Inh_B	CS20230722_CLAS_08	08 CNU-MGE GABA	1	CS20230722_SUBC_056	056 Sst Chodl Gaba	1	CS20230722_SUPT_0239	0239 Sst Chodl Gaba_2	0.71	CS20230722_CLUS_0849	0849 Sst Chodl Gaba_2	763	0.71
1851	1_CTGCTCAAGGGTTTCT-1	Ependymal	CS20230722_CLAS_30	30 Astro-Epen	1	CS20230722_SUBC_323	323 Ependymal NN	1	CS20230722_SUPT_1176	1176 Ependymal NN_2	1	CS20230722_CLUS_5261	5261 Ependymal NN_2	14877	1
1852	1_CTGCTCACACAACATC-1	Microglia	CS20230722_CLAS_20	20 MB GABA	0.62	CS20230722_SUBC_198	198 IC Six3 En2 Gaba	0.4	CS20230722_SUPT_0812	0812 IC Six3 En2 Gaba_6	0.39	CS20230722_CLUS_3505	3505 IC Six3 En2 Gaba_6	3320	0.39
1853	1_CTGCTCAGTCACGACC-1	Astrocyte	CS20230722_CLAS_30	30 Astro-Epen	1	CS20230722_SUBC_319	319 Astro-TE NN	0.94	CS20230722_SUPT_1163	1163 Astro-TE NN_3	0.99	CS20230722_CLUS_5225	5225 Astro-TE NN_3	14939	0.99
1854	1_CTGCTCATCATCCCGT-1	Astrocyte	CS20230722_CLAS_30	30 Astro-Epen	1	CS20230722_SUBC_319	319 Astro-TE NN	0.77	CS20230722_SUPT_1163	1163 Astro-TE NN_3	0.69	CS20230722_CLUS_5227	5227 Astro-TE NN_3	14947	0.69
1855	1_CTGCTCATCCGCGAGT-1	Excit_A	CS20230722_CLAS_01	01 IT-ET Glut	1	CS20230722_SUBC_022	022 L5 ET CTX Glut	1	CS20230722_SUPT_0094	0094 L5 ET CTX Glut_5	1	CS20230722_CLUS_0378	0378 L5 ET CTX Glut_5	385	1
1856	1_CTGCTCATCTGTCTCG-1	Excit_A	CS20230722_CLAS_01	01 IT-ET Glut	1	CS20230722_SUBC_022	022 L5 ET CTX Glut	1	CS20230722_SUPT_0094	0094 L5 ET CTX Glut_5	0.99	CS20230722_CLUS_0378	0378 L5 ET CTX Glut_5	385	0.99
1857	1_CTGGACGGTATCCTCC-1	Str_DRD1_Patch	CS20230722_CLAS_09	09 CNU-LGE GABA	1	CS20230722_SUBC_064	064 STR-PAL Chst9 Gaba	1	CS20230722_SUPT_0287	0287 STR-PAL Chst9 Gaba_3	0.87	CS20230722_CLUS_1009	1009 STR-PAL Chst9 Gaba_3	1262	0.87
1858	1_CTGGACGGTTCGATTG-1	Str_DRD1_MSN_A	CS20230722_CLAS_09	09 CNU-LGE GABA	1	CS20230722_SUBC_061	061 STR D1 Gaba	1	CS20230722_SUPT_0272	0272 STR D1 Gaba_8	1	CS20230722_CLUS_0961	0961 STR D1 Gaba_8	1067	1
1859	1_CTGGCAGAGAGGTCGT-1	LS_Inh_C	CS20230722_CLAS_10	10 LSX GABA	0.99	CS20230722_SUBC_069	069 LSX Nkx2-1 Gaba	0.99	CS20230722_SUPT_0308	0308 LSX Nkx2-1 Gaba_3	1	CS20230722_CLUS_1092	1092 LSX Nkx2-1 Gaba_3	847	1
1860	1_CTGGCAGAGTTTCAGC-1	Excit_A	CS20230722_CLAS_01	01 IT-ET Glut	1	CS20230722_SUBC_007	007 L2/3 IT CTX Glut	1	CS20230722_SUPT_0029	0029 L2/3 IT CTX Glut_1	0.96	CS20230722_CLUS_0105	0105 L2/3 IT CTX Glut_1	240	0.96
1861	1_CTGGCAGCAACCAGAG-1	Oligo	CS20230722_CLAS_31	31 OPC-Oligo	1	CS20230722_SUBC_327	327 Oligo NN	1	CS20230722_SUPT_1184	1184 MOL NN_4	1	CS20230722_CLUS_5285	5285 MOL NN_4	5231	1
1862	1_CTGGCAGCAGCGTATT-1	Astrocyte	CS20230722_CLAS_30	30 Astro-Epen	1	CS20230722_SUBC_322	322 Tanycyte NN	0.52	CS20230722_SUPT_1173	1173 Tanycyte NN_2	1	CS20230722_CLUS_5247	5247 Tanycyte NN_2	14998	1
1863	1_CTGGCAGGTACAAGTA-1	OPC	CS20230722_CLAS_31	31 OPC-Oligo	1	CS20230722_SUBC_326	326 OPC NN	1	CS20230722_SUPT_1179	1179 OPC NN_1	1	CS20230722_CLUS_5269	5269 OPC NN_1	5203	1
1864	1_CTGGCAGGTGTGAATA-1	Astrocyte	CS20230722_CLAS_30	30 Astro-Epen	1	CS20230722_SUBC_318	318 Astro-NT NN	0.82	CS20230722_SUPT_1159	1159 Astro-NT NN_1	0.95	CS20230722_CLUS_5212	5212 Astro-NT NN_1	14977	0.95
1865	1_CTGGTCTAGGCTGTAG-1	Astrocyte	CS20230722_CLAS_30	30 Astro-Epen	1	CS20230722_SUBC_319	319 Astro-TE NN	1	CS20230722_SUPT_1163	1163 Astro-TE NN_3	1	CS20230722_CLUS_5227	5227 Astro-TE NN_3	14947	1
1866	1_CTGGTCTAGTTCTACG-1	Ependymal	CS20230722_CLAS_30	30 Astro-Epen	1	CS20230722_SUBC_323	323 Ependymal NN	1	CS20230722_SUPT_1176	1176 Ependymal NN_2	0.99	CS20230722_CLUS_5261	5261 Ependymal NN_2	14877	0.99
1867	1_CTGGTCTCAACAGCTT-1	Str_DRD1_MSN_A	CS20230722_CLAS_09	09 CNU-LGE GABA	1	CS20230722_SUBC_062	062 STR D2 Gaba	1	CS20230722_SUPT_0278	0278 STR D2 Gaba_5	1	CS20230722_CLUS_0985	0985 STR D2 Gaba_5	1059	1
1868	1_CTGGTCTTCATGACAC-1	Str_DRD1_Patch	CS20230722_CLAS_09	09 CNU-LGE GABA	1	CS20230722_SUBC_063	063 STR D1 Sema5a Gaba	0.5	CS20230722_SUPT_0284	0284 STR D1 Sema5a Gaba_4	0.66	CS20230722_CLUS_1000	1000 STR D1 Sema5a Gaba_4	1264	0.66
1869	1_CTGGTCTTCCTTATCA-1	LS_Inh_B	CS20230722_CLAS_10	10 LSX GABA	1	CS20230722_SUBC_072	072 LSX Sall3 Lmo1 Gaba	0.98	CS20230722_SUPT_0336	0336 LSX Sall3 Lmo1 Gaba_6	1	CS20230722_CLUS_1185	1185 LSX Sall3 Lmo1 Gaba_6	979	1
1870	1_CTGGTCTTCGATGGAG-1	Str_DRD1_Patch	CS20230722_CLAS_09	09 CNU-LGE GABA	1	CS20230722_SUBC_064	064 STR-PAL Chst9 Gaba	1	CS20230722_SUPT_0288	0288 STR-PAL Chst9 Gaba_4	1	CS20230722_CLUS_1011	1011 STR-PAL Chst9 Gaba_4	1276	1
1871	1_CTGGTCTTCGTCGGGT-1	Str_DRD1_MSN_A	CS20230722_CLAS_09	09 CNU-LGE GABA	1	CS20230722_SUBC_061	061 STR D1 Gaba	1	CS20230722_SUPT_0272	0272 STR D1 Gaba_8	1	CS20230722_CLUS_0961	0961 STR D1 Gaba_8	1067	1
1872	1_CTGTACCAGACTTCCA-1	Str_DRD1_Patch	CS20230722_CLAS_09	09 CNU-LGE GABA	1	CS20230722_SUBC_064	064 STR-PAL Chst9 Gaba	1	CS20230722_SUPT_0287	0287 STR-PAL Chst9 Gaba_3	1	CS20230722_CLUS_1009	1009 STR-PAL Chst9 Gaba_3	1262	1
1873	1_CTGTACCCATTGCAAC-1	Str_DRD1_MSN_A	CS20230722_CLAS_09	09 CNU-LGE GABA	1	CS20230722_SUBC_061	061 STR D1 Gaba	1	CS20230722_SUPT_0272	0272 STR D1 Gaba_8	0.52	CS20230722_CLUS_0963	0963 STR D1 Gaba_8	1080	0.52
1874	1_CTGTAGAAGGTAAAGG-1	Astrocyte	CS20230722_CLAS_30	30 Astro-Epen	1	CS20230722_SUBC_318	318 Astro-NT NN	0.73	CS20230722_SUPT_1160	1160 Astro-NT NN_2	1	CS20230722_CLUS_5214	5214 Astro-NT NN_2	14956	1
1875	1_CTGTAGAGTTACAGCT-1	LS_Inh_C	CS20230722_CLAS_10	10 LSX GABA	1	CS20230722_SUBC_070	070 LSX Prdm12 Slit2 Gaba	1	CS20230722_SUPT_0321	0321 LSX Prdm12 Slit2 Gaba_5	1	CS20230722_CLUS_1139	1139 LSX Prdm12 Slit2 Gaba_5	939	1
1876	1_CTGTAGATCACCATGA-1	Oligo	CS20230722_CLAS_31	31 OPC-Oligo	1	CS20230722_SUBC_327	327 Oligo NN	1	CS20230722_SUPT_1184	1184 MOL NN_4	0.78	CS20230722_CLUS_5284	5284 MOL NN_4	5230	0.78
1877	1_CTGTATTGTATGGTTC-1	Oligo	CS20230722_CLAS_31	31 OPC-Oligo	1	CS20230722_SUBC_327	327 Oligo NN	1	CS20230722_SUPT_1182	1182 NFOL NN_2	0.96	CS20230722_CLUS_5278	5278 NFOL NN_2	5217	0.96
1878	1_CTGTATTGTCAGTCTA-1	Str_DRD1_Patch	CS20230722_CLAS_09	09 CNU-LGE GABA	1	CS20230722_SUBC_064	064 STR-PAL Chst9 Gaba	1	CS20230722_SUPT_0287	0287 STR-PAL Chst9 Gaba_3	0.99	CS20230722_CLUS_1009	1009 STR-PAL Chst9 Gaba_3	1262	0.99
1879	1_CTGTATTTCAGCTTGA-1	Str_DRD1_Patch	CS20230722_CLAS_09	09 CNU-LGE GABA	1	CS20230722_SUBC_064	064 STR-PAL Chst9 Gaba	0.94	CS20230722_SUPT_0287	0287 STR-PAL Chst9 Gaba_3	1	CS20230722_CLUS_1009	1009 STR-PAL Chst9 Gaba_3	1262	1
1880	1_CTGTATTTCGTGCTCT-1	OPC	CS20230722_CLAS_31	31 OPC-Oligo	1	CS20230722_SUBC_326	326 OPC NN	1	CS20230722_SUPT_1179	1179 OPC NN_1	1	CS20230722_CLUS_5269	5269 OPC NN_1	5203	1
1881	1_CTGTATTTCTTGGATG-1	Str_DRD1_Patch	CS20230722_CLAS_11	11 CNU-HYa GABA	0.51	CS20230722_SUBC_080	080 CEA-AAA-BST Six3 Sp9 Gaba	0.55	CS20230722_SUPT_0376	0376 CEA-AAA-BST Six3 Sp9 Gaba_4	0.91	CS20230722_CLUS_1367	1367 CEA-AAA-BST Six3 Sp9 Gaba_4	1036	0.91
1882	1_CTGTCGTAGCATGGGT-1	Ependymal	CS20230722_CLAS_30	30 Astro-Epen	1	CS20230722_SUBC_323	323 Ependymal NN	1	CS20230722_SUPT_1175	1175 Ependymal NN_1	0.74	CS20230722_CLUS_5257	5257 Ependymal NN_1	14991	0.74
1883	1_CTGTCGTAGTTGCTCA-1	Astrocyte	CS20230722_CLAS_30	30 Astro-Epen	1	CS20230722_SUBC_318	318 Astro-NT NN	0.99	CS20230722_SUPT_1160	1160 Astro-NT NN_2	0.88	CS20230722_CLUS_5214	5214 Astro-NT NN_2	14956	0.88
1884	1_CTGTCGTCACCGCTGA-1	Str_DRD1_MSN_A	CS20230722_CLAS_09	09 CNU-LGE GABA	1	CS20230722_SUBC_061	061 STR D1 Gaba	1	CS20230722_SUPT_0272	0272 STR D1 Gaba_8	1	CS20230722_CLUS_0961	0961 STR D1 Gaba_8	1067	1
1885	1_CTGTCGTGTACCTTCC-1	Sept_Inh_B	CS20230722_CLAS_08	08 CNU-MGE GABA	1	CS20230722_SUBC_057	057 NDB-SI-MA-STRv Lhx8 Gaba	1	CS20230722_SUPT_0250	0250 NDB-SI-MA-STRv Lhx8 Gaba_7	0.97	CS20230722_CLUS_0905	0905 NDB-SI-MA-STRv Lhx8 Gaba_7	734	0.97
1886	1_CTGTCGTGTCACAGTT-1	Microglia	CS20230722_CLAS_34	34 Immune	0.82	CS20230722_SUBC_334	334 Microglia NN	0.97	CS20230722_SUPT_1194	1194 Microglia NN_1	1	CS20230722_CLUS_5312	5312 Microglia NN_1	5283	1
1887	1_CTGTCGTTCGGTAGGA-1	Excit_A	CS20230722_CLAS_01	01 IT-ET Glut	1	CS20230722_SUBC_022	022 L5 ET CTX Glut	0.51	CS20230722_SUPT_0091	0091 L5 ET CTX Glut_2	1	CS20230722_CLUS_0361	0361 L5 ET CTX Glut_2	389	1
1888	1_CTGTGAAAGATGACAT-1	Astrocyte	CS20230722_CLAS_30	30 Astro-Epen	1	CS20230722_SUBC_318	318 Astro-NT NN	0.74	CS20230722_SUPT_1159	1159 Astro-NT NN_1	0.65	CS20230722_CLUS_5212	5212 Astro-NT NN_1	14977	0.65
1889	1_CTGTGAAAGCGCCATC-1	Str_DRD2_MSN	CS20230722_CLAS_09	09 CNU-LGE GABA	1	CS20230722_SUBC_062	062 STR D2 Gaba	1	CS20230722_SUPT_0274	0274 STR D2 Gaba_1	0.98	CS20230722_CLUS_0970	0970 STR D2 Gaba_1	1062	0.98
1890	1_CTGTGAACAGCACACC-1	Str_DRD2_MSN	CS20230722_CLAS_09	09 CNU-LGE GABA	1	CS20230722_SUBC_062	062 STR D2 Gaba	1	CS20230722_SUPT_0275	0275 STR D2 Gaba_2	0.87	CS20230722_CLUS_0977	0977 STR D2 Gaba_2	1076	0.87
1891	1_CTGTGAACAGCAGACA-1	Str_DRD1_MSN_A	CS20230722_CLAS_09	09 CNU-LGE GABA	1	CS20230722_SUBC_061	061 STR D1 Gaba	0.98	CS20230722_SUPT_0272	0272 STR D1 Gaba_8	1	CS20230722_CLUS_0961	0961 STR D1 Gaba_8	1067	1
1892	1_CTGTGAACAGCAGTTT-1	Ependymal	CS20230722_CLAS_30	30 Astro-Epen	1	CS20230722_SUBC_323	323 Ependymal NN	1	CS20230722_SUPT_1176	1176 Ependymal NN_2	0.58	CS20230722_CLUS_5262	5262 Ependymal NN_2	14879	0.58
1893	1_CTGTGAAGTAGGTGCA-1	LS_Inh_A	CS20230722_CLAS_11	11 CNU-HYa GABA	1	CS20230722_SUBC_066	066 NDB-SI-ant Prdm12 Gaba	1	CS20230722_SUPT_0295	0295 NDB-SI-ant Prdm12 Gaba_1	1	CS20230722_CLUS_1031	1031 NDB-SI-ant Prdm12 Gaba_1	984	1
1894	1_CTGTGAAGTCGCTTGG-1	LS_Inh_B	CS20230722_CLAS_10	10 LSX GABA	1	CS20230722_SUBC_072	072 LSX Sall3 Lmo1 Gaba	1	CS20230722_SUPT_0336	0336 LSX Sall3 Lmo1 Gaba_6	1	CS20230722_CLUS_1185	1185 LSX Sall3 Lmo1 Gaba_6	979	1
1895	1_CTGTGAATCGGAAGGT-1	LS_Inh_A	CS20230722_CLAS_10	10 LSX GABA	1	CS20230722_SUBC_072	072 LSX Sall3 Lmo1 Gaba	1	CS20230722_SUPT_0336	0336 LSX Sall3 Lmo1 Gaba_6	1	CS20230722_CLUS_1185	1185 LSX Sall3 Lmo1 Gaba_6	979	1
1896	1_CTGTGGGAGCCACTCG-1	Excit_A	CS20230722_CLAS_01	01 IT-ET Glut	1	CS20230722_SUBC_022	022 L5 ET CTX Glut	1	CS20230722_SUPT_0091	0091 L5 ET CTX Glut_2	0.99	CS20230722_CLUS_0361	0361 L5 ET CTX Glut_2	389	0.99
1897	1_CTGTGGGAGTAATTGG-1	Str_DRD1_Patch	CS20230722_CLAS_09	09 CNU-LGE GABA	0.57	CS20230722_SUBC_063	063 STR D1 Sema5a Gaba	1	CS20230722_SUPT_0282	0282 STR D1 Sema5a Gaba_2	0.92	CS20230722_CLUS_0993	0993 STR D1 Sema5a Gaba_2	1265	0.92
1898	1_CTGTGGGTCAGACTGT-1	Str_DRD1_Patch	CS20230722_CLAS_09	09 CNU-LGE GABA	1	CS20230722_SUBC_064	064 STR-PAL Chst9 Gaba	1	CS20230722_SUPT_0287	0287 STR-PAL Chst9 Gaba_3	1	CS20230722_CLUS_1009	1009 STR-PAL Chst9 Gaba_3	1262	1
1899	1_CTGTGGGTCGATAACC-1	Mural	CS20230722_CLAS_33	33 Vascular	1	CS20230722_SUBC_332	332 SMC NN	1	CS20230722_SUPT_1192	1192 SMC NN_1	0.89	CS20230722_CLUS_5308	5308 SMC NN_1	5250	0.89
1900	1_CTGTGGGTCGTGCAGC-1	LS_Inh_C	CS20230722_CLAS_10	10 LSX GABA	1	CS20230722_SUBC_070	070 LSX Prdm12 Slit2 Gaba	1	CS20230722_SUPT_0317	0317 LSX Prdm12 Slit2 Gaba_1	1	CS20230722_CLUS_1115	1115 LSX Prdm12 Slit2 Gaba_1	936	1
1901	1_CTTACCGAGCTACAAA-1	Str_DRD1_MSN_A	CS20230722_CLAS_09	09 CNU-LGE GABA	1	CS20230722_SUBC_062	062 STR D2 Gaba	1	CS20230722_SUPT_0276	0276 STR D2 Gaba_3	1	CS20230722_CLUS_0978	0978 STR D2 Gaba_3	1063	1
1902	1_CTTACCGAGTGCACAG-1	LS_Inh_A	CS20230722_CLAS_10	10 LSX GABA	1	CS20230722_SUBC_072	072 LSX Sall3 Lmo1 Gaba	0.93	CS20230722_SUPT_0336	0336 LSX Sall3 Lmo1 Gaba_6	1	CS20230722_CLUS_1185	1185 LSX Sall3 Lmo1 Gaba_6	979	1
1903	1_CTTACCGCATGAGGGT-1	Str_DRD2_MSN	CS20230722_CLAS_09	09 CNU-LGE GABA	1	CS20230722_SUBC_062	062 STR D2 Gaba	1	CS20230722_SUPT_0275	0275 STR D2 Gaba_2	0.99	CS20230722_CLUS_0977	0977 STR D2 Gaba_2	1076	0.99
1904	1_CTTACCGTCAAAGGAT-1	MS_Inh_A	CS20230722_CLAS_08	08 CNU-MGE GABA	1	CS20230722_SUBC_057	057 NDB-SI-MA-STRv Lhx8 Gaba	1	CS20230722_SUPT_0246	0246 NDB-SI-MA-STRv Lhx8 Gaba_3	0.99	CS20230722_CLUS_0885	0885 NDB-SI-MA-STRv Lhx8 Gaba_3	750	0.99
1905	1_CTTACCGTCCCTCTAG-1	Str_DRD1_Patch	CS20230722_CLAS_09	09 CNU-LGE GABA	1	CS20230722_SUBC_064	064 STR-PAL Chst9 Gaba	1	CS20230722_SUPT_0288	0288 STR-PAL Chst9 Gaba_4	0.98	CS20230722_CLUS_1011	1011 STR-PAL Chst9 Gaba_4	1276	0.98
1906	1_CTTAGGAAGTCACTAC-1	Astrocyte	CS20230722_CLAS_30	30 Astro-Epen	0.99	CS20230722_SUBC_319	319 Astro-TE NN	1	CS20230722_SUPT_1163	1163 Astro-TE NN_3	0.86	CS20230722_CLUS_5226	5226 Astro-TE NN_3	14945	0.86
1907	1_CTTAGGACAAGCACAG-1	Oligo	CS20230722_CLAS_31	31 OPC-Oligo	0.99	CS20230722_SUBC_327	327 Oligo NN	1	CS20230722_SUPT_1182	1182 NFOL NN_2	0.69	CS20230722_CLUS_5278	5278 NFOL NN_2	5217	0.69
1908	1_CTTAGGAGTATGGAGC-1	Str_DRD1_Patch	CS20230722_CLAS_09	09 CNU-LGE GABA	1	CS20230722_SUBC_064	064 STR-PAL Chst9 Gaba	1	CS20230722_SUPT_0285	0285 STR-PAL Chst9 Gaba_1	0.76	CS20230722_CLUS_1003	1003 STR-PAL Chst9 Gaba_1	1261	0.76
1909	1_CTTAGGAGTTAGCGGA-1	Ependymal	CS20230722_CLAS_30	30 Astro-Epen	1	CS20230722_SUBC_323	323 Ependymal NN	1	CS20230722_SUPT_1176	1176 Ependymal NN_2	0.92	CS20230722_CLUS_5261	5261 Ependymal NN_2	14877	0.92
1910	1_CTTCAATAGCAAATCA-1	Microglia	CS20230722_CLAS_34	34 Immune	0.98	CS20230722_SUBC_334	334 Microglia NN	1	CS20230722_SUPT_1194	1194 Microglia NN_1	1	CS20230722_CLUS_5312	5312 Microglia NN_1	5283	1
1911	1_CTTCAATGTCTGATAC-1	LS_Inh_A	CS20230722_CLAS_10	10 LSX GABA	0.96	CS20230722_SUBC_072	072 LSX Sall3 Lmo1 Gaba	0.97	CS20230722_SUPT_0336	0336 LSX Sall3 Lmo1 Gaba_6	1	CS20230722_CLUS_1185	1185 LSX Sall3 Lmo1 Gaba_6	979	1
1912	1_CTTCCGACACCGAATT-1	LS_Inh_A	CS20230722_CLAS_10	10 LSX GABA	0.97	CS20230722_SUBC_072	072 LSX Sall3 Lmo1 Gaba	0.93	CS20230722_SUPT_0336	0336 LSX Sall3 Lmo1 Gaba_6	1	CS20230722_CLUS_1185	1185 LSX Sall3 Lmo1 Gaba_6	979	1
1913	1_CTTCCGACACTACCCT-1	Str_DRD1_MSN_A	CS20230722_CLAS_09	09 CNU-LGE GABA	1	CS20230722_SUBC_061	061 STR D1 Gaba	0.96	CS20230722_SUPT_0272	0272 STR D1 Gaba_8	0.7	CS20230722_CLUS_0963	0963 STR D1 Gaba_8	1080	0.7
1914	1_CTTCCGACATGGCCCA-1	Oligo	CS20230722_CLAS_31	31 OPC-Oligo	1	CS20230722_SUBC_327	327 Oligo NN	1	CS20230722_SUPT_1184	1184 MOL NN_4	0.94	CS20230722_CLUS_5285	5285 MOL NN_4	5231	0.94
1915	1_CTTCCGAGTCAAACGG-1	LS_Inh_C	CS20230722_CLAS_10	10 LSX GABA	1	CS20230722_SUBC_068	068 LSX Otx2 Gaba	0.87	CS20230722_SUPT_0305	0305 LSX Otx2 Gaba_5	1	CS20230722_CLUS_1072	1072 LSX Otx2 Gaba_5	894	1
1916	1_CTTCCGAGTGCAATGG-1	Excit_A	CS20230722_CLAS_01	01 IT-ET Glut	1	CS20230722_SUBC_010	010 IT AON-TT-DP Glut	1	CS20230722_SUPT_0046	0046 IT AON-TT-DP Glut_1	1	CS20230722_CLUS_0169	0169 IT AON-TT-DP Glut_1	289	1
1917	1_CTTCCGATCCTGTTGC-1	Excit_A	CS20230722_CLAS_01	01 IT-ET Glut	1	CS20230722_SUBC_007	007 L2/3 IT CTX Glut	0.95	CS20230722_SUPT_0029	0029 L2/3 IT CTX Glut_1	0.92	CS20230722_CLUS_0105	0105 L2/3 IT CTX Glut_1	240	0.92
1918	1_CTTCCGATCTTTGCTA-1	LS_Inh_B	CS20230722_CLAS_10	10 LSX GABA	1	CS20230722_SUBC_072	072 LSX Sall3 Lmo1 Gaba	0.99	CS20230722_SUPT_0336	0336 LSX Sall3 Lmo1 Gaba_6	0.99	CS20230722_CLUS_1185	1185 LSX Sall3 Lmo1 Gaba_6	979	0.99
1919	1_CTTCCTTAGTGAGCCA-1	Excit_A	CS20230722_CLAS_01	01 IT-ET Glut	1	CS20230722_SUBC_007	007 L2/3 IT CTX Glut	0.97	CS20230722_SUPT_0029	0029 L2/3 IT CTX Glut_1	0.98	CS20230722_CLUS_0105	0105 L2/3 IT CTX Glut_1	240	0.98
1920	1_CTTCCTTGTCGTTCAA-1	Oligo	CS20230722_CLAS_31	31 OPC-Oligo	1	CS20230722_SUBC_327	327 Oligo NN	1	CS20230722_SUPT_1184	1184 MOL NN_4	1	CS20230722_CLUS_5284	5284 MOL NN_4	5230	1
1921	1_CTTCGGTCAACGCATT-1	LS_Inh_C	CS20230722_CLAS_10	10 LSX GABA	1	CS20230722_SUBC_070	070 LSX Prdm12 Slit2 Gaba	0.93	CS20230722_SUPT_0318	0318 LSX Prdm12 Slit2 Gaba_2	0.94	CS20230722_CLUS_1126	1126 LSX Prdm12 Slit2 Gaba_2	946	0.94
1922	1_CTTCGGTCAAGTGGCA-1	Oligo	CS20230722_CLAS_31	31 OPC-Oligo	1	CS20230722_SUBC_327	327 Oligo NN	1	CS20230722_SUPT_1184	1184 MOL NN_4	1	CS20230722_CLUS_5285	5285 MOL NN_4	5231	1
1923	1_CTTCGGTTCAGGAAGC-1	LS_Inh_C	CS20230722_CLAS_10	10 LSX GABA	0.92	CS20230722_SUBC_068	068 LSX Otx2 Gaba	0.68	CS20230722_SUPT_0305	0305 LSX Otx2 Gaba_5	1	CS20230722_CLUS_1072	1072 LSX Otx2 Gaba_5	894	1
1924	1_CTTCGGTTCGATGCAT-1	Str_DRD1_Patch	CS20230722_CLAS_09	09 CNU-LGE GABA	0.62	CS20230722_SUBC_063	063 STR D1 Sema5a Gaba	1	CS20230722_SUPT_0284	0284 STR D1 Sema5a Gaba_4	0.59	CS20230722_CLUS_0999	0999 STR D1 Sema5a Gaba_4	1259	0.59
1925	1_CTTCGGTTCGGCACTG-1	LS_Inh_C	CS20230722_CLAS_10	10 LSX GABA	0.69	CS20230722_SUBC_070	070 LSX Prdm12 Slit2 Gaba	0.54	CS20230722_SUPT_0317	0317 LSX Prdm12 Slit2 Gaba_1	0.82	CS20230722_CLUS_1117	1117 LSX Prdm12 Slit2 Gaba_1	948	0.82
1926	1_CTTCGGTTCGTGGCGT-1	LS_Inh_B	CS20230722_CLAS_10	10 LSX GABA	1	CS20230722_SUBC_071	071 LSX Prdm12 Zeb2 Gaba	0.69	CS20230722_SUPT_0326	0326 LSX Prdm12 Zeb2 Gaba_1	0.44	CS20230722_CLUS_1156	1156 LSX Prdm12 Zeb2 Gaba_1	923	0.44
1927	1_CTTCTAAAGCCTTTCC-1	Mural	CS20230722_CLAS_33	33 Vascular	1	CS20230722_SUBC_331	331 Peri NN	1	CS20230722_SUPT_1191	1191 Peri NN_1	0.54	CS20230722_CLUS_5305	5305 Peri NN_1	5248	0.54
1928	1_CTTCTAACAAAGACGC-1	Sept_Inh_B	CS20230722_CLAS_13	13 CNU-HYa Glut	0.74	CS20230722_SUBC_115	115 MS-SF Bsx Glut	1	CS20230722_SUPT_0518	0518 MS-SF Bsx Glut_1	1	CS20230722_CLUS_2061	2061 MS-SF Bsx Glut_1	1616	1
1929	1_CTTCTCTAGGATTCCT-1	Excit_B	CS20230722_CLAS_02	02 NP-CT-L6b Glut	1	CS20230722_SUBC_030	030 L6 CT CTX Glut	1	CS20230722_SUPT_0115	0115 L6 CT CTX Glut_2	0.7	CS20230722_CLUS_0441	0441 L6 CT CTX Glut_2	57	0.7
1930	1_CTTCTCTCAAGTGCAG-1	LS_Inh_C	CS20230722_CLAS_10	10 LSX GABA	0.58	CS20230722_SUBC_069	069 LSX Nkx2-1 Gaba	0.96	CS20230722_SUPT_0308	0308 LSX Nkx2-1 Gaba_3	1	CS20230722_CLUS_1092	1092 LSX Nkx2-1 Gaba_3	847	1
1931	1_CTTCTCTCAGGAGGTT-1	Ependymal	CS20230722_CLAS_30	30 Astro-Epen	1	CS20230722_SUBC_323	323 Ependymal NN	1	CS20230722_SUPT_1176	1176 Ependymal NN_2	1	CS20230722_CLUS_5261	5261 Ependymal NN_2	14877	1
1932	1_CTTCTCTGTAGGATAT-1	Oligo	CS20230722_CLAS_31	31 OPC-Oligo	1	CS20230722_SUBC_327	327 Oligo NN	1	CS20230722_SUPT_1184	1184 MOL NN_4	1	CS20230722_CLUS_5285	5285 MOL NN_4	5231	1
1933	1_CTTCTCTGTTGCAAGG-1	Oligo	CS20230722_CLAS_31	31 OPC-Oligo	1	CS20230722_SUBC_327	327 Oligo NN	1	CS20230722_SUPT_1184	1184 MOL NN_4	0.72	CS20230722_CLUS_5284	5284 MOL NN_4	5230	0.72
1934	1_CTTCTCTGTTGCCGCA-1	Oligo	CS20230722_CLAS_31	31 OPC-Oligo	1	CS20230722_SUBC_327	327 Oligo NN	1	CS20230722_SUPT_1184	1184 MOL NN_4	0.71	CS20230722_CLUS_5285	5285 MOL NN_4	5231	0.71
1935	1_CTTGAGAAGAAGTCAT-1	MS_Inh_C	CS20230722_CLAS_06	06 CTX-CGE GABA	1	CS20230722_SUBC_046	046 Vip Gaba	1	CS20230722_SUPT_0175	0175 Vip Gaba_3	0.99	CS20230722_CLUS_0634	0634 Vip Gaba_3	653	0.99
1936	1_CTTGAGACAAGAATGT-1	LS_Inh_C	CS20230722_CLAS_10	10 LSX GABA	0.97	CS20230722_SUBC_069	069 LSX Nkx2-1 Gaba	0.59	CS20230722_SUPT_0306	0306 LSX Nkx2-1 Gaba_1	0.91	CS20230722_CLUS_1075	1075 LSX Nkx2-1 Gaba_1	892	0.91
1937	1_CTTGAGAGTCTTGAAC-1	Str_DRD1_Patch	CS20230722_CLAS_09	09 CNU-LGE GABA	1	CS20230722_SUBC_064	064 STR-PAL Chst9 Gaba	1	CS20230722_SUPT_0287	0287 STR-PAL Chst9 Gaba_3	0.87	CS20230722_CLUS_1008	1008 STR-PAL Chst9 Gaba_3	1260	0.87
1938	1_CTTGAGATCAAACGAA-1	Str_DRD1_MSN_A	CS20230722_CLAS_09	09 CNU-LGE GABA	1	CS20230722_SUBC_061	061 STR D1 Gaba	0.99	CS20230722_SUPT_0272	0272 STR D1 Gaba_8	0.5	CS20230722_CLUS_0961	0961 STR D1 Gaba_8	1067	0.5
1939	1_CTTGATTAGCTGGCCT-1	Str_DRD1_Patch	CS20230722_CLAS_09	09 CNU-LGE GABA	1	CS20230722_SUBC_064	064 STR-PAL Chst9 Gaba	1	CS20230722_SUPT_0287	0287 STR-PAL Chst9 Gaba_3	1	CS20230722_CLUS_1009	1009 STR-PAL Chst9 Gaba_3	1262	1
1940	1_CTTGATTAGGGATCGT-1	MS_Inh_A	CS20230722_CLAS_08	08 CNU-MGE GABA	1	CS20230722_SUBC_057	057 NDB-SI-MA-STRv Lhx8 Gaba	1	CS20230722_SUPT_0247	0247 NDB-SI-MA-STRv Lhx8 Gaba_4	1	CS20230722_CLUS_0891	0891 NDB-SI-MA-STRv Lhx8 Gaba_4	831	1
1941	1_CTTGATTCAATTGCCA-1	LS_Inh_B	CS20230722_CLAS_10	10 LSX GABA	1	CS20230722_SUBC_068	068 LSX Otx2 Gaba	0.99	CS20230722_SUPT_0305	0305 LSX Otx2 Gaba_5	1	CS20230722_CLUS_1072	1072 LSX Otx2 Gaba_5	894	1
1942	1_CTTGATTCACGAGGAT-1	Str_DRD1_MSN_A	CS20230722_CLAS_09	09 CNU-LGE GABA	1	CS20230722_SUBC_061	061 STR D1 Gaba	0.76	CS20230722_SUPT_0265	0265 STR D1 Gaba_1	1	CS20230722_CLUS_0943	0943 STR D1 Gaba_1	1184	1
1943	1_CTTTCAAGTCCCTGTT-1	Mural	CS20230722_CLAS_33	33 Vascular	1	CS20230722_SUBC_332	332 SMC NN	1	CS20230722_SUPT_1192	1192 SMC NN_1	0.58	CS20230722_CLUS_5308	5308 SMC NN_1	5250	0.58
1944	1_CTTTCGGAGATCGGTG-1	Str_DRD1_Patch	CS20230722_CLAS_09	09 CNU-LGE GABA	1	CS20230722_SUBC_064	064 STR-PAL Chst9 Gaba	1	CS20230722_SUPT_0287	0287 STR-PAL Chst9 Gaba_3	0.66	CS20230722_CLUS_1009	1009 STR-PAL Chst9 Gaba_3	1262	0.66
1945	1_CTTTCGGCACACGTGC-1	Ependymal	CS20230722_CLAS_30	30 Astro-Epen	0.88	CS20230722_SUBC_322	322 Tanycyte NN	0.96	CS20230722_SUPT_1173	1173 Tanycyte NN_2	0.93	CS20230722_CLUS_5247	5247 Tanycyte NN_2	14998	0.93
1946	1_CTTTCGGCAGCAGTTT-1	Oligo	CS20230722_CLAS_31	31 OPC-Oligo	1	CS20230722_SUBC_327	327 Oligo NN	1	CS20230722_SUPT_1182	1182 NFOL NN_2	0.95	CS20230722_CLUS_5278	5278 NFOL NN_2	5217	0.95
1947	1_CTTTCGGGTAAGTAGT-1	Ependymal	CS20230722_CLAS_30	30 Astro-Epen	1	CS20230722_SUBC_323	323 Ependymal NN	1	CS20230722_SUPT_1176	1176 Ependymal NN_2	1	CS20230722_CLUS_5261	5261 Ependymal NN_2	14877	1
1948	1_CTTTCGGGTAGTGGCA-1	MS_Excit_A	CS20230722_CLAS_13	13 CNU-HYa Glut	1	CS20230722_SUBC_116	116 AVPV-MEPO-SFO Tbr1 Glut	1	CS20230722_SUPT_0520	0520 AVPV-MEPO-SFO Tbr1 Glut_2	0.98	CS20230722_CLUS_2079	2079 AVPV-MEPO-SFO Tbr1 Glut_2	2260	0.98
1949	1_CTTTCGGTCTATACTC-1	LS_Inh_B	CS20230722_CLAS_10	10 LSX GABA	1	CS20230722_SUBC_072	072 LSX Sall3 Lmo1 Gaba	0.68	CS20230722_SUPT_0336	0336 LSX Sall3 Lmo1 Gaba_6	0.63	CS20230722_CLUS_1185	1185 LSX Sall3 Lmo1 Gaba_6	979	0.63
1950	1_GAAACCTCATGTCGTA-1	Str_DRD1_MSN_A	CS20230722_CLAS_09	09 CNU-LGE GABA	1	CS20230722_SUBC_062	062 STR D2 Gaba	1	CS20230722_SUPT_0275	0275 STR D2 Gaba_2	0.93	CS20230722_CLUS_0977	0977 STR D2 Gaba_2	1076	0.93
1951	1_GAAATGACAATCTCGA-1	MS_Excit_A	CS20230722_CLAS_13	13 CNU-HYa Glut	0.99	CS20230722_SUBC_116	116 AVPV-MEPO-SFO Tbr1 Glut	0.95	CS20230722_SUPT_0520	0520 AVPV-MEPO-SFO Tbr1 Glut_2	0.73	CS20230722_CLUS_2081	2081 AVPV-MEPO-SFO Tbr1 Glut_2	2270	0.73
1952	1_GAAATGATCATTTACC-1	Sept_Inh_A	CS20230722_CLAS_11	11 CNU-HYa GABA	0.99	CS20230722_SUBC_089	089 PVR Six3 Sox3 Gaba	1	CS20230722_SUPT_0419	0419 PVR Six3 Sox3 Gaba_9	0.68	CS20230722_CLUS_1537	1537 PVR Six3 Sox3 Gaba_9	1422	0.68
1953	1_GAAATGATCCTACACC-1	LS_Inh_A	CS20230722_CLAS_11	11 CNU-HYa GABA	0.69	CS20230722_SUBC_066	066 NDB-SI-ant Prdm12 Gaba	1	CS20230722_SUPT_0295	0295 NDB-SI-ant Prdm12 Gaba_1	1	CS20230722_CLUS_1031	1031 NDB-SI-ant Prdm12 Gaba_1	984	1
1954	1_GAACACTAGCCTGAGA-1	Microglia	CS20230722_CLAS_34	34 Immune	1	CS20230722_SUBC_334	334 Microglia NN	1	CS20230722_SUPT_1194	1194 Microglia NN_1	1	CS20230722_CLUS_5312	5312 Microglia NN_1	5283	1
1955	1_GAACACTAGGTTCCAT-1	Sept_Inh_B	CS20230722_CLAS_10	10 LSX GABA	0.59	CS20230722_SUBC_070	070 LSX Prdm12 Slit2 Gaba	0.81	CS20230722_SUPT_0317	0317 LSX Prdm12 Slit2 Gaba_1	0.99	CS20230722_CLUS_1117	1117 LSX Prdm12 Slit2 Gaba_1	948	0.99
1956	1_GAACACTGTCCAGAAG-1	Oligo	CS20230722_CLAS_31	31 OPC-Oligo	1	CS20230722_SUBC_327	327 Oligo NN	1	CS20230722_SUPT_1184	1184 MOL NN_4	0.98	CS20230722_CLUS_5284	5284 MOL NN_4	5230	0.98
1957	1_GAACACTTCCCTATTA-1	MS_Inh_A	CS20230722_CLAS_08	08 CNU-MGE GABA	1	CS20230722_SUBC_057	057 NDB-SI-MA-STRv Lhx8 Gaba	1	CS20230722_SUPT_0245	0245 NDB-SI-MA-STRv Lhx8 Gaba_2	1	CS20230722_CLUS_0871	0871 NDB-SI-MA-STRv Lhx8 Gaba_2	820	1
1958	1_GAACACTTCTGGAGAG-1	LS_Inh_C	CS20230722_CLAS_10	10 LSX GABA	1	CS20230722_SUBC_069	069 LSX Nkx2-1 Gaba	0.73	CS20230722_SUPT_0312	0312 LSX Nkx2-1 Gaba_7	0.54	CS20230722_CLUS_1105	1105 LSX Nkx2-1 Gaba_7	851	0.54
1959	1_GAACGTTAGGGCGAAG-1	Str_DRD1_MSN_A	CS20230722_CLAS_09	09 CNU-LGE GABA	1	CS20230722_SUBC_061	061 STR D1 Gaba	0.81	CS20230722_SUPT_0272	0272 STR D1 Gaba_8	1	CS20230722_CLUS_0961	0961 STR D1 Gaba_8	1067	1
1960	1_GAACGTTCAATAACGA-1	Microglia	CS20230722_CLAS_34	34 Immune	1	CS20230722_SUBC_334	334 Microglia NN	1	CS20230722_SUPT_1194	1194 Microglia NN_1	1	CS20230722_CLUS_5312	5312 Microglia NN_1	5283	1
1961	1_GAACGTTCACGTACTA-1	Ependymal	CS20230722_CLAS_30	30 Astro-Epen	1	CS20230722_SUBC_323	323 Ependymal NN	1	CS20230722_SUPT_1176	1176 Ependymal NN_2	0.93	CS20230722_CLUS_5261	5261 Ependymal NN_2	14877	0.93
1962	1_GAACGTTTCAGGACGA-1	Mural	CS20230722_CLAS_33	33 Vascular	1	CS20230722_SUBC_332	332 SMC NN	1	CS20230722_SUPT_1192	1192 SMC NN_1	0.92	CS20230722_CLUS_5308	5308 SMC NN_1	5250	0.92
1963	1_GAACGTTTCTGAACGT-1	Ependymal	CS20230722_CLAS_30	30 Astro-Epen	1	CS20230722_SUBC_323	323 Ependymal NN	1	CS20230722_SUPT_1176	1176 Ependymal NN_2	1	CS20230722_CLUS_5261	5261 Ependymal NN_2	14877	1
1964	1_GAACGTTTCTTTGGAG-1	LS_Inh_C	CS20230722_CLAS_10	10 LSX GABA	0.99	CS20230722_SUBC_069	069 LSX Nkx2-1 Gaba	0.61	CS20230722_SUPT_0308	0308 LSX Nkx2-1 Gaba_3	1	CS20230722_CLUS_1092	1092 LSX Nkx2-1 Gaba_3	847	1
1965	1_GAAGAATAGTGATAAC-1	Str_DRD1_Patch	CS20230722_CLAS_09	09 CNU-LGE GABA	1	CS20230722_SUBC_064	064 STR-PAL Chst9 Gaba	1	CS20230722_SUPT_0288	0288 STR-PAL Chst9 Gaba_4	0.6	CS20230722_CLUS_1011	1011 STR-PAL Chst9 Gaba_4	1276	0.6
1966	1_GAAGAATCATCACCAA-1	Str_DRD1_Patch	CS20230722_CLAS_09	09 CNU-LGE GABA	1	CS20230722_SUBC_063	063 STR D1 Sema5a Gaba	1	CS20230722_SUPT_0284	0284 STR D1 Sema5a Gaba_4	0.39	CS20230722_CLUS_0999	0999 STR D1 Sema5a Gaba_4	1259	0.39
1967	1_GAAGAATTCCACGTCT-1	Ependymal	CS20230722_CLAS_30	30 Astro-Epen	1	CS20230722_SUBC_323	323 Ependymal NN	1	CS20230722_SUPT_1176	1176 Ependymal NN_2	0.93	CS20230722_CLUS_5261	5261 Ependymal NN_2	14877	0.93
1968	1_GAAGAATTCCGCGAGT-1	Sept_Inh_B	CS20230722_CLAS_13	13 CNU-HYa Glut	1	CS20230722_SUBC_115	115 MS-SF Bsx Glut	1	CS20230722_SUPT_0518	0518 MS-SF Bsx Glut_1	0.99	CS20230722_CLUS_2062	2062 MS-SF Bsx Glut_1	1618	0.99
1969	1_GAAGCCCGTGCTAGCC-1	Str_DRD2_MSN	CS20230722_CLAS_09	09 CNU-LGE GABA	1	CS20230722_SUBC_062	062 STR D2 Gaba	1	CS20230722_SUPT_0275	0275 STR D2 Gaba_2	0.66	CS20230722_CLUS_0977	0977 STR D2 Gaba_2	1076	0.66
1970	1_GAAGCCCTCCAAATGC-1	OPC	CS20230722_CLAS_31	31 OPC-Oligo	1	CS20230722_SUBC_326	326 OPC NN	1	CS20230722_SUPT_1179	1179 OPC NN_1	1	CS20230722_CLUS_5269	5269 OPC NN_1	5203	1
1971	1_GAAGCGAAGGGTCAAC-1	MS_Inh_B	CS20230722_CLAS_07	07 CTX-MGE GABA	0.97	CS20230722_SUBC_053	053 Sst Gaba	1	CS20230722_SUPT_0221	0221 Sst Gaba_8	0.92	CS20230722_CLUS_0797	0797 Sst Gaba_8	523	0.92
1972	1_GAAGCGAAGTGCAAAT-1	LS_Inh_D	CS20230722_CLAS_10	10 LSX GABA	1	CS20230722_SUBC_070	070 LSX Prdm12 Slit2 Gaba	0.87	CS20230722_SUPT_0317	0317 LSX Prdm12 Slit2 Gaba_1	0.59	CS20230722_CLUS_1121	1121 LSX Prdm12 Slit2 Gaba_1	959	0.59
1973	1_GAAGCGAAGTGGAAGA-1	LS_Inh_A	CS20230722_CLAS_10	10 LSX GABA	0.96	CS20230722_SUBC_072	072 LSX Sall3 Lmo1 Gaba	1	CS20230722_SUPT_0336	0336 LSX Sall3 Lmo1 Gaba_6	1	CS20230722_CLUS_1185	1185 LSX Sall3 Lmo1 Gaba_6	979	1
1974	1_GAAGCGACAAGTATCC-1	Oligo	CS20230722_CLAS_31	31 OPC-Oligo	1	CS20230722_SUBC_327	327 Oligo NN	1	CS20230722_SUPT_1184	1184 MOL NN_4	1	CS20230722_CLUS_5285	5285 MOL NN_4	5231	1
1975	1_GAAGCGACACATCATG-1	LS_Inh_B	CS20230722_CLAS_10	10 LSX GABA	1	CS20230722_SUBC_068	068 LSX Otx2 Gaba	0.52	CS20230722_SUPT_0305	0305 LSX Otx2 Gaba_5	1	CS20230722_CLUS_1072	1072 LSX Otx2 Gaba_5	894	1
1976	1_GAAGCGACACCGTACG-1	Microglia	CS20230722_CLAS_34	34 Immune	0.99	CS20230722_SUBC_334	334 Microglia NN	1	CS20230722_SUPT_1194	1194 Microglia NN_1	1	CS20230722_CLUS_5312	5312 Microglia NN_1	5283	1
1977	1_GAAGCGACAGCTTCCT-1	LS_Inh_A	CS20230722_CLAS_11	11 CNU-HYa GABA	1	CS20230722_SUBC_066	066 NDB-SI-ant Prdm12 Gaba	1	CS20230722_SUPT_0295	0295 NDB-SI-ant Prdm12 Gaba_1	1	CS20230722_CLUS_1031	1031 NDB-SI-ant Prdm12 Gaba_1	984	1
1978	1_GAAGCGAGTCTACAGT-1	Str_DRD2_MSN	CS20230722_CLAS_10	10 LSX GABA	0.76	CS20230722_SUBC_070	070 LSX Prdm12 Slit2 Gaba	0.98	CS20230722_SUPT_0317	0317 LSX Prdm12 Slit2 Gaba_1	0.54	CS20230722_CLUS_1118	1118 LSX Prdm12 Slit2 Gaba_1	950	0.54
1979	1_GAAGCGATCCCACAGG-1	LS_Inh_E	CS20230722_CLAS_11	11 CNU-HYa GABA	1	CS20230722_SUBC_081	081 ACB-BST-FS D1 Gaba	0.98	CS20230722_SUPT_0382	0382 ACB-BST-FS D1 Gaba_2	0.98	CS20230722_CLUS_1378	1378 ACB-BST-FS D1 Gaba_2	1201	0.98
1980	1_GAAGGACAGCAAATGT-1	Oligo	CS20230722_CLAS_31	31 OPC-Oligo	1	CS20230722_SUBC_327	327 Oligo NN	1	CS20230722_SUPT_1184	1184 MOL NN_4	1	CS20230722_CLUS_5285	5285 MOL NN_4	5231	1
1981	1_GAAGGACAGGACTATA-1	MS_Inh_A	CS20230722_CLAS_08	08 CNU-MGE GABA	1	CS20230722_SUBC_057	057 NDB-SI-MA-STRv Lhx8 Gaba	1	CS20230722_SUPT_0245	0245 NDB-SI-MA-STRv Lhx8 Gaba_2	1	CS20230722_CLUS_0871	0871 NDB-SI-MA-STRv Lhx8 Gaba_2	820	1
1982	1_GAAGGACGTACTCCGG-1	Str_DRD1_MSN_A	CS20230722_CLAS_09	09 CNU-LGE GABA	1	CS20230722_SUBC_061	061 STR D1 Gaba	0.99	CS20230722_SUPT_0272	0272 STR D1 Gaba_8	1	CS20230722_CLUS_0961	0961 STR D1 Gaba_8	1067	1
1983	1_GAAGGGTAGTTGCGCC-1	Str_DRD1_MSN_A	CS20230722_CLAS_09	09 CNU-LGE GABA	1	CS20230722_SUBC_061	061 STR D1 Gaba	0.99	CS20230722_SUPT_0265	0265 STR D1 Gaba_1	0.54	CS20230722_CLUS_0943	0943 STR D1 Gaba_1	1184	0.54
1984	1_GAAGGGTGTGTTACTG-1	Ependymal	CS20230722_CLAS_30	30 Astro-Epen	1	CS20230722_SUBC_323	323 Ependymal NN	1	CS20230722_SUPT_1176	1176 Ependymal NN_2	0.6	CS20230722_CLUS_5261	5261 Ependymal NN_2	14877	0.6
1985	1_GAAGGGTTCACTTCTA-1	Excit_B	CS20230722_CLAS_02	02 NP-CT-L6b Glut	1	CS20230722_SUBC_030	030 L6 CT CTX Glut	1	CS20230722_SUPT_0115	0115 L6 CT CTX Glut_2	1	CS20230722_CLUS_0441	0441 L6 CT CTX Glut_2	57	1
1986	1_GAAGGGTTCTAGCATG-1	Str_DRD1_MSN_A	CS20230722_CLAS_09	09 CNU-LGE GABA	1	CS20230722_SUBC_061	061 STR D1 Gaba	0.98	CS20230722_SUPT_0272	0272 STR D1 Gaba_8	0.96	CS20230722_CLUS_0962	0962 STR D1 Gaba_8	1071	0.96
1987	1_GAAGTAACAGCGTTTA-1	LS_Inh_B	CS20230722_CLAS_10	10 LSX GABA	1	CS20230722_SUBC_068	068 LSX Otx2 Gaba	0.34	CS20230722_SUPT_0305	0305 LSX Otx2 Gaba_5	0.97	CS20230722_CLUS_1072	1072 LSX Otx2 Gaba_5	894	0.97
1988	1_GAAGTAAGTCATCGGC-1	Str_DRD2_MSN	CS20230722_CLAS_09	09 CNU-LGE GABA	1	CS20230722_SUBC_062	062 STR D2 Gaba	1	CS20230722_SUPT_0276	0276 STR D2 Gaba_3	1	CS20230722_CLUS_0978	0978 STR D2 Gaba_3	1063	1
1989	1_GAAGTAATCATAGGCT-1	Oligo	CS20230722_CLAS_31	31 OPC-Oligo	1	CS20230722_SUBC_327	327 Oligo NN	1	CS20230722_SUPT_1184	1184 MOL NN_4	1	CS20230722_CLUS_5285	5285 MOL NN_4	5231	1
1990	1_GAATAGAAGCCTCATA-1	LS_Inh_C	CS20230722_CLAS_10	10 LSX GABA	1	CS20230722_SUBC_069	069 LSX Nkx2-1 Gaba	0.93	CS20230722_SUPT_0308	0308 LSX Nkx2-1 Gaba_3	1	CS20230722_CLUS_1092	1092 LSX Nkx2-1 Gaba_3	847	1
1991	1_GAATCACAGTAGTCTC-1	Str_DRD1_MSN_A	CS20230722_CLAS_09	09 CNU-LGE GABA	1	CS20230722_SUBC_061	061 STR D1 Gaba	1	CS20230722_SUPT_0272	0272 STR D1 Gaba_8	1	CS20230722_CLUS_0961	0961 STR D1 Gaba_8	1067	1
1992	1_GAATCACCAAGTGCTT-1	LS_Inh_C	CS20230722_CLAS_10	10 LSX GABA	1	CS20230722_SUBC_069	069 LSX Nkx2-1 Gaba	0.71	CS20230722_SUPT_0308	0308 LSX Nkx2-1 Gaba_3	0.64	CS20230722_CLUS_1092	1092 LSX Nkx2-1 Gaba_3	847	0.64
1993	1_GAATCACGTGAATATG-1	LS_Inh_C	CS20230722_CLAS_10	10 LSX GABA	1	CS20230722_SUBC_070	070 LSX Prdm12 Slit2 Gaba	1	CS20230722_SUPT_0318	0318 LSX Prdm12 Slit2 Gaba_2	1	CS20230722_CLUS_1126	1126 LSX Prdm12 Slit2 Gaba_2	946	1
1994	1_GAATCGTAGCTGTCCG-1	Sept_Inh_B	CS20230722_CLAS_13	13 CNU-HYa Glut	0.81	CS20230722_SUBC_115	115 MS-SF Bsx Glut	1	CS20230722_SUPT_0518	0518 MS-SF Bsx Glut_1	0.77	CS20230722_CLUS_2062	2062 MS-SF Bsx Glut_1	1618	0.77
1995	1_GAATCGTAGGGAGTTC-1	Oligo	CS20230722_CLAS_31	31 OPC-Oligo	1	CS20230722_SUBC_327	327 Oligo NN	1	CS20230722_SUPT_1184	1184 MOL NN_4	1	CS20230722_CLUS_5285	5285 MOL NN_4	5231	1
1996	1_GAATCGTCACATGACT-1	Str_DRD1_Patch	CS20230722_CLAS_09	09 CNU-LGE GABA	1	CS20230722_SUBC_063	063 STR D1 Sema5a Gaba	0.98	CS20230722_SUPT_0284	0284 STR D1 Sema5a Gaba_4	0.64	CS20230722_CLUS_0999	0999 STR D1 Sema5a Gaba_4	1259	0.64
1997	1_GAATCGTCAGTATACC-1	Ependymal	CS20230722_CLAS_30	30 Astro-Epen	1	CS20230722_SUBC_323	323 Ependymal NN	1	CS20230722_SUPT_1176	1176 Ependymal NN_2	0.53	CS20230722_CLUS_5262	5262 Ependymal NN_2	14879	0.53
1998	1_GAATCGTTCCGGGACT-1	Ependymal	CS20230722_CLAS_30	30 Astro-Epen	1	CS20230722_SUBC_323	323 Ependymal NN	1	CS20230722_SUPT_1176	1176 Ependymal NN_2	0.75	CS20230722_CLUS_5261	5261 Ependymal NN_2	14877	0.75
1999	1_GACACGCAGCCATTCA-1	LS_Inh_C	CS20230722_CLAS_10	10 LSX GABA	0.84	CS20230722_SUBC_068	068 LSX Otx2 Gaba	0.7	CS20230722_SUPT_0305	0305 LSX Otx2 Gaba_5	1	CS20230722_CLUS_1072	1072 LSX Otx2 Gaba_5	894	1
2000	1_GACACGCCAAGAAATC-1	Oligo	CS20230722_CLAS_31	31 OPC-Oligo	1	CS20230722_SUBC_327	327 Oligo NN	1	CS20230722_SUPT_1184	1184 MOL NN_4	1	CS20230722_CLUS_5285	5285 MOL NN_4	5231	1
2001	1_GACACGCCACAGTGTT-1	Str_DRD1_Patch	CS20230722_CLAS_09	09 CNU-LGE GABA	1	CS20230722_SUBC_064	064 STR-PAL Chst9 Gaba	1	CS20230722_SUPT_0287	0287 STR-PAL Chst9 Gaba_3	1	CS20230722_CLUS_1009	1009 STR-PAL Chst9 Gaba_3	1262	1
2002	1_GACACGCCACCGTCTT-1	LS_Inh_B	CS20230722_CLAS_10	10 LSX GABA	1	CS20230722_SUBC_071	071 LSX Prdm12 Zeb2 Gaba	0.99	CS20230722_SUPT_0326	0326 LSX Prdm12 Zeb2 Gaba_1	0.93	CS20230722_CLUS_1154	1154 LSX Prdm12 Zeb2 Gaba_1	934	0.93
2003	1_GACACGCGTGGTCTAT-1	LS_Inh_A	CS20230722_CLAS_10	10 LSX GABA	1	CS20230722_SUBC_067	067 LSX Sall3 Pax6 Gaba	0.99	CS20230722_SUPT_0300	0300 LSX Sall3 Pax6 Gaba_2	0.45	CS20230722_CLUS_1044	1044 LSX Sall3 Pax6 Gaba_2	990	0.45
2004	1_GACACGCGTGTACATC-1	Excit_A	CS20230722_CLAS_01	01 IT-ET Glut	1	CS20230722_SUBC_010	010 IT AON-TT-DP Glut	0.87	CS20230722_SUPT_0046	0046 IT AON-TT-DP Glut_1	1	CS20230722_CLUS_0169	0169 IT AON-TT-DP Glut_1	289	1
2005	1_GACAGCCAGACAGTCG-1	Excit_B	CS20230722_CLAS_02	02 NP-CT-L6b Glut	1	CS20230722_SUBC_029	029 L6b CTX Glut	0.98	CS20230722_SUPT_0110	0110 L6b CTX Glut_1	0.58	CS20230722_CLUS_0424	0424 L6b CTX Glut_1	14	0.58
2006	1_GACAGCCAGCTTCATG-1	Excit_A	CS20230722_CLAS_01	01 IT-ET Glut	1	CS20230722_SUBC_022	022 L5 ET CTX Glut	1	CS20230722_SUPT_0091	0091 L5 ET CTX Glut_2	0.46	CS20230722_CLUS_0361	0361 L5 ET CTX Glut_2	389	0.46
2007	1_GACAGCCCAGGTGTGA-1	Str_DRD1_Patch	CS20230722_CLAS_09	09 CNU-LGE GABA	1	CS20230722_SUBC_063	063 STR D1 Sema5a Gaba	0.95	CS20230722_SUPT_0284	0284 STR D1 Sema5a Gaba_4	0.99	CS20230722_CLUS_0999	0999 STR D1 Sema5a Gaba_4	1259	0.99
2008	1_GACAGCCGTACAGAAT-1	LS_Inh_C	CS20230722_CLAS_10	10 LSX GABA	1	CS20230722_SUBC_069	069 LSX Nkx2-1 Gaba	0.86	CS20230722_SUPT_0308	0308 LSX Nkx2-1 Gaba_3	1	CS20230722_CLUS_1092	1092 LSX Nkx2-1 Gaba_3	847	1
2009	1_GACAGCCGTGCCAAGA-1	LS_Inh_C	CS20230722_CLAS_10	10 LSX GABA	1	CS20230722_SUBC_070	070 LSX Prdm12 Slit2 Gaba	0.92	CS20230722_SUPT_0320	0320 LSX Prdm12 Slit2 Gaba_4	0.73	CS20230722_CLUS_1138	1138 LSX Prdm12 Slit2 Gaba_4	947	0.73
2010	1_GACAGCCTCCTCATAT-1	Astrocyte	CS20230722_CLAS_30	30 Astro-Epen	0.99	CS20230722_SUBC_319	319 Astro-TE NN	0.99	CS20230722_SUPT_1163	1163 Astro-TE NN_3	1	CS20230722_CLUS_5227	5227 Astro-TE NN_3	14947	1
2011	1_GACAGCCTCTTAAGGC-1	Str_DRD1_MSN_A	CS20230722_CLAS_09	09 CNU-LGE GABA	1	CS20230722_SUBC_061	061 STR D1 Gaba	1	CS20230722_SUPT_0272	0272 STR D1 Gaba_8	1	CS20230722_CLUS_0961	0961 STR D1 Gaba_8	1067	1
2012	1_GACATCAAGACGGTCA-1	Microglia	CS20230722_CLAS_34	34 Immune	0.99	CS20230722_SUBC_334	334 Microglia NN	1	CS20230722_SUPT_1194	1194 Microglia NN_1	1	CS20230722_CLUS_5312	5312 Microglia NN_1	5283	1
2013	1_GACATCAAGTCATCCA-1	LS_Inh_C	CS20230722_CLAS_10	10 LSX GABA	1	CS20230722_SUBC_070	070 LSX Prdm12 Slit2 Gaba	1	CS20230722_SUPT_0319	0319 LSX Prdm12 Slit2 Gaba_3	0.51	CS20230722_CLUS_1136	1136 LSX Prdm12 Slit2 Gaba_3	970	0.51
2014	1_GACATCAAGTCTTCGA-1	Str_DRD1_Patch	CS20230722_CLAS_09	09 CNU-LGE GABA	1	CS20230722_SUBC_063	063 STR D1 Sema5a Gaba	1	CS20230722_SUPT_0284	0284 STR D1 Sema5a Gaba_4	0.65	CS20230722_CLUS_0999	0999 STR D1 Sema5a Gaba_4	1259	0.65
2015	1_GACATCACATATTCGG-1	Ependymal	CS20230722_CLAS_30	30 Astro-Epen	1	CS20230722_SUBC_323	323 Ependymal NN	0.99	CS20230722_SUPT_1176	1176 Ependymal NN_2	1	CS20230722_CLUS_5261	5261 Ependymal NN_2	14877	1
2016	1_GACCAATAGCTCGAAG-1	Str_DRD1_MSN_A	CS20230722_CLAS_09	09 CNU-LGE GABA	1	CS20230722_SUBC_061	061 STR D1 Gaba	1	CS20230722_SUPT_0272	0272 STR D1 Gaba_8	0.53	CS20230722_CLUS_0963	0963 STR D1 Gaba_8	1080	0.53
2017	1_GACCAATCAGCCCAGT-1	Excit_A	CS20230722_CLAS_01	01 IT-ET Glut	1	CS20230722_SUBC_022	022 L5 ET CTX Glut	1	CS20230722_SUPT_0091	0091 L5 ET CTX Glut_2	1	CS20230722_CLUS_0361	0361 L5 ET CTX Glut_2	389	1
2018	1_GACCAATCATCCAATG-1	Ependymal	CS20230722_CLAS_30	30 Astro-Epen	1	CS20230722_SUBC_323	323 Ependymal NN	1	CS20230722_SUPT_1176	1176 Ependymal NN_2	0.69	CS20230722_CLUS_5261	5261 Ependymal NN_2	14877	0.69
2019	1_GACCAATGTCCAAGAG-1	Ependymal	CS20230722_CLAS_30	30 Astro-Epen	1	CS20230722_SUBC_323	323 Ependymal NN	1	CS20230722_SUPT_1176	1176 Ependymal NN_2	0.51	CS20230722_CLUS_5261	5261 Ependymal NN_2	14877	0.51
2020	1_GACCAATTCCCATAGA-1	Excit_A	CS20230722_CLAS_01	01 IT-ET Glut	1	CS20230722_SUBC_022	022 L5 ET CTX Glut	1	CS20230722_SUPT_0091	0091 L5 ET CTX Glut_2	0.68	CS20230722_CLUS_0361	0361 L5 ET CTX Glut_2	389	0.68
2021	1_GACCCAGCAGACATCT-1	Str_DRD1_MSN_B	CS20230722_CLAS_09	09 CNU-LGE GABA	1	CS20230722_SUBC_061	061 STR D1 Gaba	1	CS20230722_SUPT_0272	0272 STR D1 Gaba_8	1	CS20230722_CLUS_0961	0961 STR D1 Gaba_8	1067	1
2022	1_GACCCAGGTCATCCCT-1	Str_DRD1_MSN_A	CS20230722_CLAS_09	09 CNU-LGE GABA	1	CS20230722_SUBC_061	061 STR D1 Gaba	0.99	CS20230722_SUPT_0265	0265 STR D1 Gaba_1	0.41	CS20230722_CLUS_0943	0943 STR D1 Gaba_1	1184	0.41
2023	1_GACCCAGTCACCGGTG-1	Str_DRD1_Patch	CS20230722_CLAS_09	09 CNU-LGE GABA	0.56	CS20230722_SUBC_063	063 STR D1 Sema5a Gaba	1	CS20230722_SUPT_0284	0284 STR D1 Sema5a Gaba_4	0.72	CS20230722_CLUS_1000	1000 STR D1 Sema5a Gaba_4	1264	0.72
2024	1_GACCCAGTCAGACATC-1	Ependymal	CS20230722_CLAS_30	30 Astro-Epen	1	CS20230722_SUBC_323	323 Ependymal NN	1	CS20230722_SUPT_1176	1176 Ependymal NN_2	1	CS20230722_CLUS_5261	5261 Ependymal NN_2	14877	1
2025	1_GACCCAGTCCGTTGGG-1	Sept_Inh_B	CS20230722_CLAS_24	24 MY Glut	0.94	CS20230722_SUBC_243	243 PGRN-PARN-MDRN Hoxb5 Glut	1	CS20230722_SUPT_0974	0974 PGRN-PARN-MDRN Hoxb5 Glut_2	1	CS20230722_CLUS_4347	4347 PGRN-PARN-MDRN Hoxb5 Glut_2	24414	1
2026	1_GACCCTTAGACCATTC-1	Ependymal	CS20230722_CLAS_30	30 Astro-Epen	1	CS20230722_SUBC_323	323 Ependymal NN	1	CS20230722_SUPT_1176	1176 Ependymal NN_2	1	CS20230722_CLUS_5261	5261 Ependymal NN_2	14877	1
2027	1_GACCCTTAGATTTGCC-1	Str_DRD2_MSN	CS20230722_CLAS_09	09 CNU-LGE GABA	1	CS20230722_SUBC_062	062 STR D2 Gaba	1	CS20230722_SUPT_0277	0277 STR D2 Gaba_4	0.81	CS20230722_CLUS_0981	0981 STR D2 Gaba_4	1088	0.81
2028	1_GACCCTTCAGCGTTGC-1	Str_DRD1_Patch	CS20230722_CLAS_09	09 CNU-LGE GABA	0.95	CS20230722_SUBC_063	063 STR D1 Sema5a Gaba	1	CS20230722_SUPT_0284	0284 STR D1 Sema5a Gaba_4	0.98	CS20230722_CLUS_0999	0999 STR D1 Sema5a Gaba_4	1259	0.98
2029	1_GACCCTTCAGCTAACT-1	MS_Inh_B	CS20230722_CLAS_06	06 CTX-CGE GABA	0.51	CS20230722_SUBC_048	048 RHP-COA Ndnf Gaba	0.99	CS20230722_SUPT_0198	0198 RHP-COA Ndnf Gaba_6	0.96	CS20230722_CLUS_0705	0705 RHP-COA Ndnf Gaba_6	690	0.96
2030	1_GACCCTTCAGTTGGTT-1	Ependymal	CS20230722_CLAS_30	30 Astro-Epen	1	CS20230722_SUBC_323	323 Ependymal NN	1	CS20230722_SUPT_1176	1176 Ependymal NN_2	1	CS20230722_CLUS_5261	5261 Ependymal NN_2	14877	1
2031	1_GACCCTTTCTCTTCAA-1	Str_DRD1_Patch	CS20230722_CLAS_09	09 CNU-LGE GABA	0.93	CS20230722_SUBC_063	063 STR D1 Sema5a Gaba	0.97	CS20230722_SUPT_0283	0283 STR D1 Sema5a Gaba_3	0.56	CS20230722_CLUS_0998	0998 STR D1 Sema5a Gaba_3	1257	0.56
2032	1_GACCCTTTCTTAGCAG-1	Str_DRD1_Patch	CS20230722_CLAS_09	09 CNU-LGE GABA	1	CS20230722_SUBC_064	064 STR-PAL Chst9 Gaba	1	CS20230722_SUPT_0287	0287 STR-PAL Chst9 Gaba_3	1	CS20230722_CLUS_1009	1009 STR-PAL Chst9 Gaba_3	1262	1
2033	1_GACCGTGAGCAAATCA-1	Str_DRD2_MSN	CS20230722_CLAS_09	09 CNU-LGE GABA	1	CS20230722_SUBC_062	062 STR D2 Gaba	1	CS20230722_SUPT_0275	0275 STR D2 Gaba_2	0.77	CS20230722_CLUS_0977	0977 STR D2 Gaba_2	1076	0.77
2034	1_GACCGTGAGGGTCAAC-1	Str_DRD1_Patch	CS20230722_CLAS_09	09 CNU-LGE GABA	1	CS20230722_SUBC_064	064 STR-PAL Chst9 Gaba	1	CS20230722_SUPT_0287	0287 STR-PAL Chst9 Gaba_3	0.71	CS20230722_CLUS_1008	1008 STR-PAL Chst9 Gaba_3	1260	0.71
2035	1_GACCGTGAGGTCCTGC-1	LS_Inh_C	CS20230722_CLAS_10	10 LSX GABA	1	CS20230722_SUBC_069	069 LSX Nkx2-1 Gaba	0.99	CS20230722_SUPT_0309	0309 LSX Nkx2-1 Gaba_4	1	CS20230722_CLUS_1096	1096 LSX Nkx2-1 Gaba_4	849	1
2036	1_GACCGTGCAACAGATA-1	LS_Inh_B	CS20230722_CLAS_10	10 LSX GABA	1	CS20230722_SUBC_071	071 LSX Prdm12 Zeb2 Gaba	0.36	CS20230722_SUPT_0326	0326 LSX Prdm12 Zeb2 Gaba_1	0.52	CS20230722_CLUS_1156	1156 LSX Prdm12 Zeb2 Gaba_1	923	0.52
2037	1_GACCGTGCACACACTA-1	Str_DRD1_Patch	CS20230722_CLAS_09	09 CNU-LGE GABA	1	CS20230722_SUBC_063	063 STR D1 Sema5a Gaba	1	CS20230722_SUPT_0282	0282 STR D1 Sema5a Gaba_2	0.85	CS20230722_CLUS_0992	0992 STR D1 Sema5a Gaba_2	1266	0.85
2038	1_GACCGTGGTCTGCCTT-1	Str_DRD1_Patch	CS20230722_CLAS_09	09 CNU-LGE GABA	1	CS20230722_SUBC_064	064 STR-PAL Chst9 Gaba	1	CS20230722_SUPT_0287	0287 STR-PAL Chst9 Gaba_3	1	CS20230722_CLUS_1009	1009 STR-PAL Chst9 Gaba_3	1262	1
2039	1_GACCTTCAGCAACTCT-1	Str_DRD1_Patch	CS20230722_CLAS_09	09 CNU-LGE GABA	1	CS20230722_SUBC_064	064 STR-PAL Chst9 Gaba	1	CS20230722_SUPT_0287	0287 STR-PAL Chst9 Gaba_3	1	CS20230722_CLUS_1009	1009 STR-PAL Chst9 Gaba_3	1262	1
2040	1_GACGCTGAGAGTACCG-1	Microglia	CS20230722_CLAS_34	34 Immune	1	CS20230722_SUBC_334	334 Microglia NN	1	CS20230722_SUPT_1194	1194 Microglia NN_1	1	CS20230722_CLUS_5312	5312 Microglia NN_1	5283	1
2041	1_GACGCTGCAAGTGGTG-1	Str_DRD1_Patch	CS20230722_CLAS_09	09 CNU-LGE GABA	1	CS20230722_SUBC_064	064 STR-PAL Chst9 Gaba	1	CS20230722_SUPT_0287	0287 STR-PAL Chst9 Gaba_3	1	CS20230722_CLUS_1009	1009 STR-PAL Chst9 Gaba_3	1262	1
2042	1_GACGCTGTCACCACAA-1	Str_DRD1_MSN_A	CS20230722_CLAS_09	09 CNU-LGE GABA	1	CS20230722_SUBC_061	061 STR D1 Gaba	1	CS20230722_SUPT_0272	0272 STR D1 Gaba_8	0.58	CS20230722_CLUS_0962	0962 STR D1 Gaba_8	1071	0.58
2043	1_GACGCTGTCCTCGATC-1	Str_DRD1_Patch	CS20230722_CLAS_09	09 CNU-LGE GABA	1	CS20230722_SUBC_064	064 STR-PAL Chst9 Gaba	1	CS20230722_SUPT_0287	0287 STR-PAL Chst9 Gaba_3	0.91	CS20230722_CLUS_1009	1009 STR-PAL Chst9 Gaba_3	1262	0.91
2044	1_GACGTTACACAAGCAG-1	Oligo	CS20230722_CLAS_31	31 OPC-Oligo	0.88	CS20230722_SUBC_327	327 Oligo NN	1	CS20230722_SUPT_1182	1182 NFOL NN_2	1	CS20230722_CLUS_5278	5278 NFOL NN_2	5217	1
2045	1_GACGTTAGTCCTGGGT-1	Sept_Inh_B	CS20230722_CLAS_13	13 CNU-HYa Glut	0.99	CS20230722_SUBC_115	115 MS-SF Bsx Glut	1	CS20230722_SUPT_0518	0518 MS-SF Bsx Glut_1	1	CS20230722_CLUS_2062	2062 MS-SF Bsx Glut_1	1618	1
2046	1_GACTATGAGGCTAGCA-1	Str_DRD1_MSN_A	CS20230722_CLAS_09	09 CNU-LGE GABA	1	CS20230722_SUBC_061	061 STR D1 Gaba	0.96	CS20230722_SUPT_0272	0272 STR D1 Gaba_8	1	CS20230722_CLUS_0961	0961 STR D1 Gaba_8	1067	1
2047	1_GACTATGCACTCATAG-1	Sept_Inh_B	CS20230722_CLAS_20	20 MB GABA	0.98	CS20230722_SUBC_213	213 SCsg Gabrr2 Gaba	1	CS20230722_SUPT_0872	0872 SCsg Gabrr2 Gaba_1	1	CS20230722_CLUS_3806	3806 SCsg Gabrr2 Gaba_1	3595	1
2048	1_GACTATGGTCCACATA-1	LS_Inh_C	CS20230722_CLAS_10	10 LSX GABA	1	CS20230722_SUBC_069	069 LSX Nkx2-1 Gaba	0.99	CS20230722_SUPT_0308	0308 LSX Nkx2-1 Gaba_3	1	CS20230722_CLUS_1092	1092 LSX Nkx2-1 Gaba_3	847	1
2049	1_GACTATGGTTAGGCTT-1	Microglia	CS20230722_CLAS_34	34 Immune	1	CS20230722_SUBC_335	335 BAM NN	0.94	CS20230722_SUPT_1195	1195 BAM NN_1	1	CS20230722_CLUS_5313	5313 BAM NN_1	5267	1
2050	1_GACTCAAAGTGCCGAA-1	LS_Inh_C	CS20230722_CLAS_10	10 LSX GABA	0.9	CS20230722_SUBC_070	070 LSX Prdm12 Slit2 Gaba	1	CS20230722_SUPT_0321	0321 LSX Prdm12 Slit2 Gaba_5	1	CS20230722_CLUS_1139	1139 LSX Prdm12 Slit2 Gaba_5	939	1
2051	1_GACTCAATCCGCATAA-1	Str_DRD1_Patch	CS20230722_CLAS_09	09 CNU-LGE GABA	0.55	CS20230722_SUBC_063	063 STR D1 Sema5a Gaba	1	CS20230722_SUPT_0284	0284 STR D1 Sema5a Gaba_4	1	CS20230722_CLUS_0999	0999 STR D1 Sema5a Gaba_4	1259	1
2052	1_GACTCAATCGACACTA-1	Str_DRD1_Patch	CS20230722_CLAS_09	09 CNU-LGE GABA	1	CS20230722_SUBC_063	063 STR D1 Sema5a Gaba	1	CS20230722_SUPT_0284	0284 STR D1 Sema5a Gaba_4	0.96	CS20230722_CLUS_1000	1000 STR D1 Sema5a Gaba_4	1264	0.96
2053	1_GACTCTCAGATAGTGT-1	Str_DRD2_MSN	CS20230722_CLAS_09	09 CNU-LGE GABA	1	CS20230722_SUBC_062	062 STR D2 Gaba	1	CS20230722_SUPT_0276	0276 STR D2 Gaba_3	1	CS20230722_CLUS_0978	0978 STR D2 Gaba_3	1063	1
2054	1_GACTCTCCAACAGCCC-1	Ependymal	CS20230722_CLAS_30	30 Astro-Epen	1	CS20230722_SUBC_323	323 Ependymal NN	1	CS20230722_SUPT_1176	1176 Ependymal NN_2	1	CS20230722_CLUS_5261	5261 Ependymal NN_2	14877	1
2055	1_GACTGATAGAGTCGAC-1	MS_Inh_C	CS20230722_CLAS_07	07 CTX-MGE GABA	1	CS20230722_SUBC_050	050 Lamp5 Lhx6 Gaba	1	CS20230722_SUPT_0203	0203 Lamp5 Lhx6 Gaba_1	1	CS20230722_CLUS_0731	0731 Lamp5 Lhx6 Gaba_1	726	1
2056	1_GACTGATTCACTTTGT-1	Astrocyte	CS20230722_CLAS_30	30 Astro-Epen	1	CS20230722_SUBC_320	320 Astro-OLF NN	0.79	CS20230722_SUPT_1168	1168 Astro-OLF NN_3	0.84	CS20230722_CLUS_5235	5235 Astro-OLF NN_3	14857	0.84
2057	1_GACTTCCAGACTACGG-1	Str_DRD1_Patch	CS20230722_CLAS_09	09 CNU-LGE GABA	1	CS20230722_SUBC_063	063 STR D1 Sema5a Gaba	0.99	CS20230722_SUPT_0284	0284 STR D1 Sema5a Gaba_4	0.57	CS20230722_CLUS_0999	0999 STR D1 Sema5a Gaba_4	1259	0.57
2058	1_GACTTCCAGCATTTGC-1	MS_Inh_C	CS20230722_CLAS_06	06 CTX-CGE GABA	1	CS20230722_SUBC_046	046 Vip Gaba	0.98	CS20230722_SUPT_0175	0175 Vip Gaba_3	1	CS20230722_CLUS_0634	0634 Vip Gaba_3	653	1
2059	1_GACTTCCAGTGGCCTC-1	Excit_A	CS20230722_CLAS_01	01 IT-ET Glut	1	CS20230722_SUBC_007	007 L2/3 IT CTX Glut	1	CS20230722_SUPT_0029	0029 L2/3 IT CTX Glut_1	0.54	CS20230722_CLUS_0105	0105 L2/3 IT CTX Glut_1	240	0.54
2060	1_GACTTCCCACCGTCGA-1	LS_Inh_C	CS20230722_CLAS_10	10 LSX GABA	1	CS20230722_SUBC_069	069 LSX Nkx2-1 Gaba	0.79	CS20230722_SUPT_0312	0312 LSX Nkx2-1 Gaba_7	0.95	CS20230722_CLUS_1106	1106 LSX Nkx2-1 Gaba_7	858	0.95
2061	1_GACTTCCCAGGTTTAC-1	Ependymal	CS20230722_CLAS_30	30 Astro-Epen	0.78	CS20230722_SUBC_323	323 Ependymal NN	1	CS20230722_SUPT_1176	1176 Ependymal NN_2	1	CS20230722_CLUS_5261	5261 Ependymal NN_2	14877	1
2062	1_GACTTCCTCCGATCGG-1	Oligo	CS20230722_CLAS_31	31 OPC-Oligo	1	CS20230722_SUBC_327	327 Oligo NN	1	CS20230722_SUPT_1184	1184 MOL NN_4	1	CS20230722_CLUS_5285	5285 MOL NN_4	5231	1
2063	1_GACTTCCTCGCCAGTG-1	MS_Excit_A	CS20230722_CLAS_13	13 CNU-HYa Glut	1	CS20230722_SUBC_118	118 ADP-MPO Trp73 Glut	0.7	CS20230722_SUPT_0527	0527 ADP-MPO Trp73 Glut_1	0.93	CS20230722_CLUS_2119	2119 ADP-MPO Trp73 Glut_1	2276	0.93
2064	1_GAGAAATTCCCAGGCA-1	Str_DRD1_Patch	CS20230722_CLAS_09	09 CNU-LGE GABA	1	CS20230722_SUBC_064	064 STR-PAL Chst9 Gaba	1	CS20230722_SUPT_0287	0287 STR-PAL Chst9 Gaba_3	1	CS20230722_CLUS_1009	1009 STR-PAL Chst9 Gaba_3	1262	1
2065	1_GAGAAATTCGAGTGGA-1	MS_Inh_A	CS20230722_CLAS_08	08 CNU-MGE GABA	1	CS20230722_SUBC_057	057 NDB-SI-MA-STRv Lhx8 Gaba	1	CS20230722_SUPT_0245	0245 NDB-SI-MA-STRv Lhx8 Gaba_2	1	CS20230722_CLUS_0874	0874 NDB-SI-MA-STRv Lhx8 Gaba_2	823	1
2066	1_GAGACCCAGATGCTTC-1	MS_Inh_D	CS20230722_CLAS_08	08 CNU-MGE GABA	1	CS20230722_SUBC_054	054 STR Prox1 Lhx6 Gaba	1	CS20230722_SUPT_0234	0234 STR Prox1 Lhx6 Gaba_2	1	CS20230722_CLUS_0833	0833 STR Prox1 Lhx6 Gaba_2	572	1
2067	1_GAGACCCAGGAAACGA-1	Oligo	CS20230722_CLAS_31	31 OPC-Oligo	0.91	CS20230722_SUBC_327	327 Oligo NN	1	CS20230722_SUPT_1182	1182 NFOL NN_2	0.99	CS20230722_CLUS_5278	5278 NFOL NN_2	5217	0.99
2068	1_GAGACCCAGTCGGCCT-1	Str_DRD1_Patch	CS20230722_CLAS_09	09 CNU-LGE GABA	1	CS20230722_SUBC_064	064 STR-PAL Chst9 Gaba	1	CS20230722_SUPT_0288	0288 STR-PAL Chst9 Gaba_4	0.63	CS20230722_CLUS_1011	1011 STR-PAL Chst9 Gaba_4	1276	0.63
2069	1_GAGACCCCAACCACAT-1	Microglia	CS20230722_CLAS_34	34 Immune	1	CS20230722_SUBC_334	334 Microglia NN	0.87	CS20230722_SUPT_1194	1194 Microglia NN_1	1	CS20230722_CLUS_5312	5312 Microglia NN_1	5283	1
2070	1_GAGACTTAGGATTTAG-1	Mural	CS20230722_CLAS_33	33 Vascular	1	CS20230722_SUBC_332	332 SMC NN	1	CS20230722_SUPT_1192	1192 SMC NN_1	1	CS20230722_CLUS_5307	5307 SMC NN_1	5249	1
2071	1_GAGACTTAGGATTTCC-1	Str_DRD1_Patch	CS20230722_CLAS_09	09 CNU-LGE GABA	1	CS20230722_SUBC_063	063 STR D1 Sema5a Gaba	0.98	CS20230722_SUPT_0284	0284 STR D1 Sema5a Gaba_4	0.65	CS20230722_CLUS_1000	1000 STR D1 Sema5a Gaba_4	1264	0.65
2072	1_GAGACTTGTTGAAGTA-1	LS_Inh_C	CS20230722_CLAS_10	10 LSX GABA	1	CS20230722_SUBC_070	070 LSX Prdm12 Slit2 Gaba	0.81	CS20230722_SUPT_0318	0318 LSX Prdm12 Slit2 Gaba_2	1	CS20230722_CLUS_1126	1126 LSX Prdm12 Slit2 Gaba_2	946	1
2073	1_GAGAGGTAGAGCAACC-1	Str_DRD2_MSN	CS20230722_CLAS_09	09 CNU-LGE GABA	1	CS20230722_SUBC_062	062 STR D2 Gaba	1	CS20230722_SUPT_0275	0275 STR D2 Gaba_2	0.89	CS20230722_CLUS_0977	0977 STR D2 Gaba_2	1076	0.89
2074	1_GAGAGGTCAGCTGTAT-1	Ependymal	CS20230722_CLAS_30	30 Astro-Epen	1	CS20230722_SUBC_323	323 Ependymal NN	1	CS20230722_SUPT_1176	1176 Ependymal NN_2	0.88	CS20230722_CLUS_5261	5261 Ependymal NN_2	14877	0.88
2075	1_GAGAGGTGTGTCCAAT-1	Str_DRD1_MSN_A	CS20230722_CLAS_09	09 CNU-LGE GABA	1	CS20230722_SUBC_061	061 STR D1 Gaba	1	CS20230722_SUPT_0272	0272 STR D1 Gaba_8	0.94	CS20230722_CLUS_0961	0961 STR D1 Gaba_8	1067	0.94
2076	1_GAGAGGTTCGTGGGTC-1	LS_Inh_C	CS20230722_CLAS_10	10 LSX GABA	0.97	CS20230722_SUBC_070	070 LSX Prdm12 Slit2 Gaba	1	CS20230722_SUPT_0318	0318 LSX Prdm12 Slit2 Gaba_2	0.46	CS20230722_CLUS_1126	1126 LSX Prdm12 Slit2 Gaba_2	946	0.46
2077	1_GAGATGGAGGTGCCTC-1	Sept_Inh_B	CS20230722_CLAS_08	08 CNU-MGE GABA	1	CS20230722_SUBC_056	056 Sst Chodl Gaba	1	CS20230722_SUPT_0238	0238 Sst Chodl Gaba_1	0.76	CS20230722_CLUS_0846	0846 Sst Chodl Gaba_1	759	0.76
2078	1_GAGATGGCACCCTGTT-1	OPC	CS20230722_CLAS_31	31 OPC-Oligo	1	CS20230722_SUBC_326	326 OPC NN	1	CS20230722_SUPT_1179	1179 OPC NN_1	1	CS20230722_CLUS_5269	5269 OPC NN_1	5203	1
2079	1_GAGATGGGTATGCTTG-1	Excit_B	CS20230722_CLAS_01	01 IT-ET Glut	0.51	CS20230722_SUBC_012	012 MEA Slc17a7 Glut	1	CS20230722_SUPT_0056	0056 MEA Slc17a7 Glut_2	0.97	CS20230722_CLUS_0209	0209 MEA Slc17a7 Glut_2	488	0.97
2080	1_GAGATGGGTCCGGATC-1	LS_Inh_B	CS20230722_CLAS_10	10 LSX GABA	1	CS20230722_SUBC_072	072 LSX Sall3 Lmo1 Gaba	0.98	CS20230722_SUPT_0336	0336 LSX Sall3 Lmo1 Gaba_6	1	CS20230722_CLUS_1185	1185 LSX Sall3 Lmo1 Gaba_6	979	1
2081	1_GAGATGGGTGGAAGTC-1	Str_DRD1_MSN_A	CS20230722_CLAS_09	09 CNU-LGE GABA	1	CS20230722_SUBC_061	061 STR D1 Gaba	1	CS20230722_SUPT_0272	0272 STR D1 Gaba_8	1	CS20230722_CLUS_0961	0961 STR D1 Gaba_8	1067	1
2082	1_GAGCCTGAGGATGTTA-1	Oligo	CS20230722_CLAS_31	31 OPC-Oligo	1	CS20230722_SUBC_327	327 Oligo NN	1	CS20230722_SUPT_1184	1184 MOL NN_4	0.89	CS20230722_CLUS_5285	5285 MOL NN_4	5231	0.89
2083	1_GAGCCTGAGTCAGGGT-1	Excit_A	CS20230722_CLAS_01	01 IT-ET Glut	1	CS20230722_SUBC_007	007 L2/3 IT CTX Glut	1	CS20230722_SUPT_0029	0029 L2/3 IT CTX Glut_1	0.99	CS20230722_CLUS_0103	0103 L2/3 IT CTX Glut_1	237	0.99
2084	1_GAGCCTGCAACCAATC-1	MS_Inh_A	CS20230722_CLAS_08	08 CNU-MGE GABA	1	CS20230722_SUBC_057	057 NDB-SI-MA-STRv Lhx8 Gaba	1	CS20230722_SUPT_0245	0245 NDB-SI-MA-STRv Lhx8 Gaba_2	0.9	CS20230722_CLUS_0874	0874 NDB-SI-MA-STRv Lhx8 Gaba_2	823	0.9
2085	1_GAGCCTGGTCTCTCAC-1	Str_DRD1_MSN_B	CS20230722_CLAS_09	09 CNU-LGE GABA	1	CS20230722_SUBC_061	061 STR D1 Gaba	0.99	CS20230722_SUPT_0272	0272 STR D1 Gaba_8	0.81	CS20230722_CLUS_0961	0961 STR D1 Gaba_8	1067	0.81
2086	1_GAGCCTGTCATTCGTT-1	Oligo	CS20230722_CLAS_31	31 OPC-Oligo	1	CS20230722_SUBC_327	327 Oligo NN	1	CS20230722_SUPT_1184	1184 MOL NN_4	1	CS20230722_CLUS_5284	5284 MOL NN_4	5230	1
2087	1_GAGCTGCAGGACCCAA-1	Str_DRD2_MSN	CS20230722_CLAS_09	09 CNU-LGE GABA	1	CS20230722_SUBC_062	062 STR D2 Gaba	1	CS20230722_SUPT_0274	0274 STR D2 Gaba_1	0.86	CS20230722_CLUS_0970	0970 STR D2 Gaba_1	1062	0.86
2088	1_GAGGCAAGTATGAAGT-1	Str_DRD1_MSN_A	CS20230722_CLAS_09	09 CNU-LGE GABA	1	CS20230722_SUBC_061	061 STR D1 Gaba	0.98	CS20230722_SUPT_0272	0272 STR D1 Gaba_8	1	CS20230722_CLUS_0961	0961 STR D1 Gaba_8	1067	1
2089	1_GAGGCAAGTCACTCAA-1	Str_DRD1_Patch	CS20230722_CLAS_09	09 CNU-LGE GABA	0.95	CS20230722_SUBC_063	063 STR D1 Sema5a Gaba	0.93	CS20230722_SUPT_0284	0284 STR D1 Sema5a Gaba_4	0.95	CS20230722_CLUS_0999	0999 STR D1 Sema5a Gaba_4	1259	0.95
2090	1_GAGGCAAGTGCCTAAT-1	Oligo	CS20230722_CLAS_31	31 OPC-Oligo	1	CS20230722_SUBC_327	327 Oligo NN	1	CS20230722_SUPT_1184	1184 MOL NN_4	1	CS20230722_CLUS_5285	5285 MOL NN_4	5231	1
2091	1_GAGGCAAGTTTAAGGA-1	Mural	CS20230722_CLAS_33	33 Vascular	1	CS20230722_SUBC_332	332 SMC NN	1	CS20230722_SUPT_1192	1192 SMC NN_1	0.97	CS20230722_CLUS_5307	5307 SMC NN_1	5249	0.97
2092	1_GAGGCAATCAAAGGTA-1	Ependymal	CS20230722_CLAS_30	30 Astro-Epen	1	CS20230722_SUBC_323	323 Ependymal NN	1	CS20230722_SUPT_1175	1175 Ependymal NN_1	0.71	CS20230722_CLUS_5257	5257 Ependymal NN_1	14991	0.71
2093	1_GAGGCAATCTCATAGG-1	Str_DRD1_MSN_A	CS20230722_CLAS_09	09 CNU-LGE GABA	1	CS20230722_SUBC_061	061 STR D1 Gaba	1	CS20230722_SUPT_0272	0272 STR D1 Gaba_8	0.83	CS20230722_CLUS_0963	0963 STR D1 Gaba_8	1080	0.83
2094	1_GAGGCAATCTTCCGTG-1	Str_DRD1_Patch	CS20230722_CLAS_11	11 CNU-HYa GABA	0.69	CS20230722_SUBC_066	066 NDB-SI-ant Prdm12 Gaba	1	CS20230722_SUPT_0297	0297 NDB-SI-ant Prdm12 Gaba_3	1	CS20230722_CLUS_1040	1040 NDB-SI-ant Prdm12 Gaba_3	1022	1
2095	1_GAGGCCTGTAGTGGCA-1	Microglia	CS20230722_CLAS_34	34 Immune	1	CS20230722_SUBC_334	334 Microglia NN	1	CS20230722_SUPT_1194	1194 Microglia NN_1	1	CS20230722_CLUS_5312	5312 Microglia NN_1	5283	1
2096	1_GAGGCCTTCAAAGGAT-1	Mural	CS20230722_CLAS_33	33 Vascular	1	CS20230722_SUBC_333	333 Endo NN	1	CS20230722_SUPT_1193	1193 Endo NN_1	1	CS20230722_CLUS_5309	5309 Endo NN_1	5252	1
2097	1_GAGGCCTTCCATTGGA-1	LS_Inh_C	CS20230722_CLAS_11	11 CNU-HYa GABA	0.61	CS20230722_SUBC_066	066 NDB-SI-ant Prdm12 Gaba	1	CS20230722_SUPT_0295	0295 NDB-SI-ant Prdm12 Gaba_1	1	CS20230722_CLUS_1031	1031 NDB-SI-ant Prdm12 Gaba_1	984	1
2098	1_GAGGGATGTGGCGTAA-1	Excit_A	CS20230722_CLAS_01	01 IT-ET Glut	1	CS20230722_SUBC_007	007 L2/3 IT CTX Glut	1	CS20230722_SUPT_0029	0029 L2/3 IT CTX Glut_1	1	CS20230722_CLUS_0103	0103 L2/3 IT CTX Glut_1	237	1
2099	1_GAGGGATGTTTCACAG-1	Str_DRD1_MSN_A	CS20230722_CLAS_09	09 CNU-LGE GABA	1	CS20230722_SUBC_061	061 STR D1 Gaba	0.97	CS20230722_SUPT_0272	0272 STR D1 Gaba_8	1	CS20230722_CLUS_0961	0961 STR D1 Gaba_8	1067	1
2100	1_GAGGGATTCTCTGCTG-1	Excit_A	CS20230722_CLAS_01	01 IT-ET Glut	1	CS20230722_SUBC_010	010 IT AON-TT-DP Glut	0.89	CS20230722_SUPT_0046	0046 IT AON-TT-DP Glut_1	1	CS20230722_CLUS_0169	0169 IT AON-TT-DP Glut_1	289	1
2101	1_GAGGGTAAGCAAGTGC-1	LS_Inh_C	CS20230722_CLAS_10	10 LSX GABA	1	CS20230722_SUBC_069	069 LSX Nkx2-1 Gaba	0.96	CS20230722_SUPT_0307	0307 LSX Nkx2-1 Gaba_2	0.87	CS20230722_CLUS_1078	1078 LSX Nkx2-1 Gaba_2	868	0.87
2102	1_GAGGGTAAGCCTCGTG-1	Oligo	CS20230722_CLAS_31	31 OPC-Oligo	1	CS20230722_SUBC_327	327 Oligo NN	1	CS20230722_SUPT_1184	1184 MOL NN_4	1	CS20230722_CLUS_5285	5285 MOL NN_4	5231	1
2103	1_GAGGGTAAGGTGCTAG-1	Ependymal	CS20230722_CLAS_30	30 Astro-Epen	1	CS20230722_SUBC_323	323 Ependymal NN	1	CS20230722_SUPT_1176	1176 Ependymal NN_2	0.99	CS20230722_CLUS_5261	5261 Ependymal NN_2	14877	0.99
2104	1_GAGGGTACAATGGGTG-1	Str_DRD1_Patch	CS20230722_CLAS_09	09 CNU-LGE GABA	1	CS20230722_SUBC_064	064 STR-PAL Chst9 Gaba	0.75	CS20230722_SUPT_0287	0287 STR-PAL Chst9 Gaba_3	0.95	CS20230722_CLUS_1009	1009 STR-PAL Chst9 Gaba_3	1262	0.95
2105	1_GAGGGTACATTCACCC-1	Str_DRD1_Patch	CS20230722_CLAS_09	09 CNU-LGE GABA	1	CS20230722_SUBC_064	064 STR-PAL Chst9 Gaba	0.87	CS20230722_SUPT_0285	0285 STR-PAL Chst9 Gaba_1	0.89	CS20230722_CLUS_1003	1003 STR-PAL Chst9 Gaba_1	1261	0.89
2106	1_GAGGGTAGTGAGGAAA-1	LS_Inh_C	CS20230722_CLAS_10	10 LSX GABA	1	CS20230722_SUBC_070	070 LSX Prdm12 Slit2 Gaba	1	CS20230722_SUPT_0318	0318 LSX Prdm12 Slit2 Gaba_2	0.58	CS20230722_CLUS_1126	1126 LSX Prdm12 Slit2 Gaba_2	946	0.58
2107	1_GAGGGTAGTTGGACCC-1	Ependymal	CS20230722_CLAS_30	30 Astro-Epen	1	CS20230722_SUBC_323	323 Ependymal NN	1	CS20230722_SUPT_1175	1175 Ependymal NN_1	0.68	CS20230722_CLUS_5257	5257 Ependymal NN_1	14991	0.68
2108	1_GAGGGTATCGGTTCAA-1	Str_DRD1_Patch	CS20230722_CLAS_09	09 CNU-LGE GABA	0.96	CS20230722_SUBC_063	063 STR D1 Sema5a Gaba	1	CS20230722_SUPT_0284	0284 STR D1 Sema5a Gaba_4	1	CS20230722_CLUS_0999	0999 STR D1 Sema5a Gaba_4	1259	1
2109	1_GAGGGTATCTCTGCCA-1	Str_DRD1_MSN_A	CS20230722_CLAS_09	09 CNU-LGE GABA	1	CS20230722_SUBC_062	062 STR D2 Gaba	0.7	CS20230722_SUPT_0278	0278 STR D2 Gaba_5	1	CS20230722_CLUS_0985	0985 STR D2 Gaba_5	1059	1
2110	1_GAGTCATCAAGAGAGA-1	MS_Inh_A	CS20230722_CLAS_08	08 CNU-MGE GABA	1	CS20230722_SUBC_057	057 NDB-SI-MA-STRv Lhx8 Gaba	1	CS20230722_SUPT_0245	0245 NDB-SI-MA-STRv Lhx8 Gaba_2	1	CS20230722_CLUS_0871	0871 NDB-SI-MA-STRv Lhx8 Gaba_2	820	1
2111	1_GAGTCATCATGGGTTT-1	Str_DRD1_MSN_A	CS20230722_CLAS_09	09 CNU-LGE GABA	1	CS20230722_SUBC_062	062 STR D2 Gaba	1	CS20230722_SUPT_0275	0275 STR D2 Gaba_2	1	CS20230722_CLUS_0977	0977 STR D2 Gaba_2	1076	1
2112	1_GAGTCATGTCAAGTTC-1	Microglia	CS20230722_CLAS_34	34 Immune	0.8	CS20230722_SUBC_337	337 DC NN	0.68	CS20230722_SUPT_1197	1197 DC NN_1	1	CS20230722_CLUS_5318	5318 DC NN_1	5279	1
2113	1_GAGTCATGTTGCAACT-1	Microglia	CS20230722_CLAS_34	34 Immune	1	CS20230722_SUBC_334	334 Microglia NN	1	CS20230722_SUPT_1194	1194 Microglia NN_1	1	CS20230722_CLUS_5312	5312 Microglia NN_1	5283	1
2114	1_GAGTCATGTTGTTTGG-1	MS_Excit_A	CS20230722_CLAS_13	13 CNU-HYa Glut	1	CS20230722_SUBC_116	116 AVPV-MEPO-SFO Tbr1 Glut	1	CS20230722_SUPT_0519	0519 AVPV-MEPO-SFO Tbr1 Glut_1	0.4	CS20230722_CLUS_2076	2076 AVPV-MEPO-SFO Tbr1 Glut_1	2250	0.4
2115	1_GAGTCATGTTTACGAC-1	LS_Inh_A	CS20230722_CLAS_11	11 CNU-HYa GABA	0.54	CS20230722_SUBC_066	066 NDB-SI-ant Prdm12 Gaba	1	CS20230722_SUPT_0295	0295 NDB-SI-ant Prdm12 Gaba_1	1	CS20230722_CLUS_1031	1031 NDB-SI-ant Prdm12 Gaba_1	984	1
2116	1_GAGTCTACACCTGCGA-1	MS_Inh_A	CS20230722_CLAS_08	08 CNU-MGE GABA	1	CS20230722_SUBC_057	057 NDB-SI-MA-STRv Lhx8 Gaba	1	CS20230722_SUPT_0245	0245 NDB-SI-MA-STRv Lhx8 Gaba_2	1	CS20230722_CLUS_0874	0874 NDB-SI-MA-STRv Lhx8 Gaba_2	823	1
2117	1_GAGTCTAGTTCCCAAA-1	OPC	CS20230722_CLAS_31	31 OPC-Oligo	1	CS20230722_SUBC_326	326 OPC NN	1	CS20230722_SUPT_1179	1179 OPC NN_1	1	CS20230722_CLUS_5269	5269 OPC NN_1	5203	1
2118	1_GAGTCTATCGCTTACC-1	MS_Excit_A	CS20230722_CLAS_19	19 MB Glut	0.92	CS20230722_SUBC_181	181 IC Tfap2d Maf Glut	0.87	CS20230722_SUPT_0773	0773 IC Tfap2d Maf Glut_4	1	CS20230722_CLUS_3311	3311 IC Tfap2d Maf Glut_4	4558	1
2119	1_GAGTGAGAGGAACATT-1	Sept_Inh_C	CS20230722_CLAS_07	07 CTX-MGE GABA	1	CS20230722_SUBC_051	051 Pvalb chandelier Gaba	0.99	CS20230722_SUPT_0204	0204 Pvalb chandelier Gaba_1	0.86	CS20230722_CLUS_0733	0733 Pvalb chandelier Gaba_1	614	0.86
2120	1_GAGTGAGAGGTTGAGC-1	Sept_Inh_A	CS20230722_CLAS_12	12 HY GABA	0.69	CS20230722_SUBC_109	109 LGv-ZI Otx2 Gaba	0.67	CS20230722_SUPT_0499	0499 LGv-ZI Otx2 Gaba_4	1	CS20230722_CLUS_1980	1980 LGv-ZI Otx2 Gaba_4	1757	1
2121	1_GAGTGAGCAAGCAGGT-1	MS_Inh_D	CS20230722_CLAS_08	08 CNU-MGE GABA	0.99	CS20230722_SUBC_054	054 STR Prox1 Lhx6 Gaba	0.85	CS20230722_SUPT_0234	0234 STR Prox1 Lhx6 Gaba_2	1	CS20230722_CLUS_0833	0833 STR Prox1 Lhx6 Gaba_2	572	1
2122	1_GAGTGAGGTGAGCCAA-1	LS_Inh_C	CS20230722_CLAS_10	10 LSX GABA	1	CS20230722_SUBC_070	070 LSX Prdm12 Slit2 Gaba	0.98	CS20230722_SUPT_0318	0318 LSX Prdm12 Slit2 Gaba_2	0.99	CS20230722_CLUS_1126	1126 LSX Prdm12 Slit2 Gaba_2	946	0.99
2123	1_GAGTGAGTCCGCTTAC-1	Sept_Inh_B	CS20230722_CLAS_13	13 CNU-HYa Glut	1	CS20230722_SUBC_116	116 AVPV-MEPO-SFO Tbr1 Glut	0.97	CS20230722_SUPT_0520	0520 AVPV-MEPO-SFO Tbr1 Glut_2	0.66	CS20230722_CLUS_2083	2083 AVPV-MEPO-SFO Tbr1 Glut_2	2272	0.66
2124	1_GAGTGTTAGCTACAAA-1	Str_DRD1_MSN_A	CS20230722_CLAS_09	09 CNU-LGE GABA	1	CS20230722_SUBC_061	061 STR D1 Gaba	0.9	CS20230722_SUPT_0265	0265 STR D1 Gaba_1	0.51	CS20230722_CLUS_0943	0943 STR D1 Gaba_1	1184	0.51
2125	1_GAGTGTTCACGCGTGT-1	Astrocyte	CS20230722_CLAS_30	30 Astro-Epen	1	CS20230722_SUBC_319	319 Astro-TE NN	0.92	CS20230722_SUPT_1163	1163 Astro-TE NN_3	0.94	CS20230722_CLUS_5225	5225 Astro-TE NN_3	14939	0.94
2126	1_GAGTGTTCAGTCTTCC-1	Astrocyte	CS20230722_CLAS_30	30 Astro-Epen	1	CS20230722_SUBC_319	319 Astro-TE NN	0.98	CS20230722_SUPT_1163	1163 Astro-TE NN_3	0.96	CS20230722_CLUS_5226	5226 Astro-TE NN_3	14945	0.96
2127	1_GAGTGTTGTGCCAAGA-1	Sept_Inh_A	CS20230722_CLAS_11	11 CNU-HYa GABA	0.68	CS20230722_SUBC_090	090 BST-MPN Six3 Nrgn Gaba	0.76	CS20230722_SUPT_0423	0423 BST-MPN Six3 Nrgn Gaba_4	1	CS20230722_CLUS_1548	1548 BST-MPN Six3 Nrgn Gaba_4	1525	1
2128	1_GAGTTACAGAGATGCC-1	Str_DRD1_MSN_A	CS20230722_CLAS_09	09 CNU-LGE GABA	1	CS20230722_SUBC_061	061 STR D1 Gaba	1	CS20230722_SUPT_0272	0272 STR D1 Gaba_8	0.57	CS20230722_CLUS_0963	0963 STR D1 Gaba_8	1080	0.57
2129	1_GAGTTACCACGGTAGA-1	LS_Inh_C	CS20230722_CLAS_10	10 LSX GABA	1	CS20230722_SUBC_070	070 LSX Prdm12 Slit2 Gaba	1	CS20230722_SUPT_0317	0317 LSX Prdm12 Slit2 Gaba_1	0.57	CS20230722_CLUS_1115	1115 LSX Prdm12 Slit2 Gaba_1	936	0.57
2130	1_GAGTTACCACTGTCCT-1	LS_Inh_B	CS20230722_CLAS_10	10 LSX GABA	1	CS20230722_SUBC_068	068 LSX Otx2 Gaba	0.83	CS20230722_SUPT_0305	0305 LSX Otx2 Gaba_5	1	CS20230722_CLUS_1072	1072 LSX Otx2 Gaba_5	894	1
2131	1_GAGTTACGTCACTTAG-1	Sept_Inh_B	CS20230722_CLAS_13	13 CNU-HYa Glut	1	CS20230722_SUBC_115	115 MS-SF Bsx Glut	1	CS20230722_SUPT_0518	0518 MS-SF Bsx Glut_1	0.97	CS20230722_CLUS_2062	2062 MS-SF Bsx Glut_1	1618	0.97
2132	1_GAGTTGTAGATTACCC-1	Ependymal	CS20230722_CLAS_30	30 Astro-Epen	1	CS20230722_SUBC_323	323 Ependymal NN	1	CS20230722_SUPT_1175	1175 Ependymal NN_1	0.56	CS20230722_CLUS_5257	5257 Ependymal NN_1	14991	0.56
2133	1_GAGTTGTCAACCAACT-1	MS_Inh_A	CS20230722_CLAS_08	08 CNU-MGE GABA	1	CS20230722_SUBC_057	057 NDB-SI-MA-STRv Lhx8 Gaba	1	CS20230722_SUPT_0245	0245 NDB-SI-MA-STRv Lhx8 Gaba_2	0.87	CS20230722_CLUS_0871	0871 NDB-SI-MA-STRv Lhx8 Gaba_2	820	0.87
2134	1_GAGTTGTCAACCCTAA-1	Str_DRD1_MSN_A	CS20230722_CLAS_09	09 CNU-LGE GABA	1	CS20230722_SUBC_062	062 STR D2 Gaba	1	CS20230722_SUPT_0275	0275 STR D2 Gaba_2	0.82	CS20230722_CLUS_0977	0977 STR D2 Gaba_2	1076	0.82
2135	1_GAGTTGTCAGGGACTA-1	Astrocyte	CS20230722_CLAS_30	30 Astro-Epen	1	CS20230722_SUBC_319	319 Astro-TE NN	0.47	CS20230722_SUPT_1163	1163 Astro-TE NN_3	1	CS20230722_CLUS_5225	5225 Astro-TE NN_3	14939	1
2136	1_GAGTTGTGTTGCGGAA-1	Excit_A	CS20230722_CLAS_01	01 IT-ET Glut	1	CS20230722_SUBC_010	010 IT AON-TT-DP Glut	0.82	CS20230722_SUPT_0046	0046 IT AON-TT-DP Glut_1	1	CS20230722_CLUS_0169	0169 IT AON-TT-DP Glut_1	289	1
2137	1_GAGTTTGAGATTACCC-1	Excit_A	CS20230722_CLAS_01	01 IT-ET Glut	1	CS20230722_SUBC_022	022 L5 ET CTX Glut	0.58	CS20230722_SUPT_0091	0091 L5 ET CTX Glut_2	0.91	CS20230722_CLUS_0361	0361 L5 ET CTX Glut_2	389	0.91
2138	1_GATAGAACATAGCACT-1	LS_Inh_B	CS20230722_CLAS_10	10 LSX GABA	1	CS20230722_SUBC_072	072 LSX Sall3 Lmo1 Gaba	0.86	CS20230722_SUPT_0336	0336 LSX Sall3 Lmo1 Gaba_6	1	CS20230722_CLUS_1185	1185 LSX Sall3 Lmo1 Gaba_6	979	1
2139	1_GATAGAAGTCCGCAGT-1	Str_DRD2_MSN	CS20230722_CLAS_09	09 CNU-LGE GABA	1	CS20230722_SUBC_062	062 STR D2 Gaba	1	CS20230722_SUPT_0274	0274 STR D2 Gaba_1	1	CS20230722_CLUS_0970	0970 STR D2 Gaba_1	1062	1
2140	1_GATAGAAGTTCCTACC-1	Str_DRD1_MSN_A	CS20230722_CLAS_09	09 CNU-LGE GABA	1	CS20230722_SUBC_061	061 STR D1 Gaba	1	CS20230722_SUPT_0272	0272 STR D1 Gaba_8	1	CS20230722_CLUS_0961	0961 STR D1 Gaba_8	1067	1
2141	1_GATAGCTAGATAACGT-1	MS_Inh_A	CS20230722_CLAS_08	08 CNU-MGE GABA	1	CS20230722_SUBC_057	057 NDB-SI-MA-STRv Lhx8 Gaba	1	CS20230722_SUPT_0245	0245 NDB-SI-MA-STRv Lhx8 Gaba_2	1	CS20230722_CLUS_0871	0871 NDB-SI-MA-STRv Lhx8 Gaba_2	820	1
2142	1_GATAGCTAGTAGGCCA-1	OPC	CS20230722_CLAS_31	31 OPC-Oligo	1	CS20230722_SUBC_326	326 OPC NN	1	CS20230722_SUPT_1179	1179 OPC NN_1	1	CS20230722_CLUS_5269	5269 OPC NN_1	5203	1
2143	1_GATAGCTCAGCAGTTT-1	LS_Inh_B	CS20230722_CLAS_10	10 LSX GABA	1	CS20230722_SUBC_071	071 LSX Prdm12 Zeb2 Gaba	0.78	CS20230722_SUPT_0326	0326 LSX Prdm12 Zeb2 Gaba_1	0.85	CS20230722_CLUS_1156	1156 LSX Prdm12 Zeb2 Gaba_1	923	0.85
2144	1_GATAGCTCATCTTTCA-1	Str_DRD2_MSN	CS20230722_CLAS_09	09 CNU-LGE GABA	1	CS20230722_SUBC_062	062 STR D2 Gaba	1	CS20230722_SUPT_0275	0275 STR D2 Gaba_2	1	CS20230722_CLUS_0977	0977 STR D2 Gaba_2	1076	1
2145	1_GATAGCTTCAGACCTA-1	Str_DRD1_MSN_A	CS20230722_CLAS_09	09 CNU-LGE GABA	1	CS20230722_SUBC_061	061 STR D1 Gaba	1	CS20230722_SUPT_0272	0272 STR D1 Gaba_8	1	CS20230722_CLUS_0961	0961 STR D1 Gaba_8	1067	1
2146	1_GATAGCTTCATGTCAG-1	LS_Inh_C	CS20230722_CLAS_10	10 LSX GABA	1	CS20230722_SUBC_070	070 LSX Prdm12 Slit2 Gaba	0.96	CS20230722_SUPT_0318	0318 LSX Prdm12 Slit2 Gaba_2	0.8	CS20230722_CLUS_1126	1126 LSX Prdm12 Slit2 Gaba_2	946	0.8
2147	1_GATCACAAGTCAAGCG-1	Excit_B	CS20230722_CLAS_02	02 NP-CT-L6b Glut	1	CS20230722_SUBC_028	028 L6b/CT ENT Glut	0.48	CS20230722_SUPT_0109	0109 L6b/CT ENT Glut_4	0.99	CS20230722_CLUS_0422	0422 L6b/CT ENT Glut_4	45	0.99
2148	1_GATCACACAGGCACAA-1	Sept_Inh_B	CS20230722_CLAS_09	09 CNU-LGE GABA	1	CS20230722_SUBC_059	059 GPe-SI Sox6 Cyp26b1 Gaba	1	CS20230722_SUPT_0257	0257 GPe-SI Sox6 Cyp26b1 Gaba_1	0.82	CS20230722_CLUS_0918	0918 GPe-SI Sox6 Cyp26b1 Gaba_1	1178	0.82
2149	1_GATCACAGTCCTGTCT-1	Str_DRD1_MSN_A	CS20230722_CLAS_09	09 CNU-LGE GABA	1	CS20230722_SUBC_061	061 STR D1 Gaba	1	CS20230722_SUPT_0272	0272 STR D1 Gaba_8	0.99	CS20230722_CLUS_0963	0963 STR D1 Gaba_8	1080	0.99
2150	1_GATCACATCCTACTGC-1	Oligo	CS20230722_CLAS_31	31 OPC-Oligo	0.72	CS20230722_SUBC_327	327 Oligo NN	1	CS20230722_SUPT_1182	1182 NFOL NN_2	0.98	CS20230722_CLUS_5278	5278 NFOL NN_2	5217	0.98
2151	1_GATCAGTAGTCTTCGA-1	Str_DRD1_Patch	CS20230722_CLAS_09	09 CNU-LGE GABA	1	CS20230722_SUBC_063	063 STR D1 Sema5a Gaba	0.89	CS20230722_SUPT_0283	0283 STR D1 Sema5a Gaba_3	0.85	CS20230722_CLUS_0998	0998 STR D1 Sema5a Gaba_3	1257	0.85
2152	1_GATCAGTGTCCCTGTT-1	Str_DRD1_Patch	CS20230722_CLAS_09	09 CNU-LGE GABA	1	CS20230722_SUBC_064	064 STR-PAL Chst9 Gaba	1	CS20230722_SUPT_0287	0287 STR-PAL Chst9 Gaba_3	0.76	CS20230722_CLUS_1009	1009 STR-PAL Chst9 Gaba_3	1262	0.76
2153	1_GATCAGTGTTTAGAGA-1	Str_DRD1_Patch	CS20230722_CLAS_09	09 CNU-LGE GABA	0.99	CS20230722_SUBC_064	064 STR-PAL Chst9 Gaba	0.99	CS20230722_SUPT_0288	0288 STR-PAL Chst9 Gaba_4	0.77	CS20230722_CLUS_1011	1011 STR-PAL Chst9 Gaba_4	1276	0.77
2154	1_GATCAGTTCTTTGCTA-1	MS_Inh_B	CS20230722_CLAS_08	08 CNU-MGE GABA	0.78	CS20230722_SUBC_058	058 PAL-STR Gaba-Chol	0.98	CS20230722_SUPT_0261	0261 PAL-STR Gaba-Chol_3	0.74	CS20230722_CLUS_0938	0938 PAL-STR Gaba-Chol_3	582	0.74
2155	1_GATCATGCACGCGTGT-1	Str_DRD1_Patch	CS20230722_CLAS_09	09 CNU-LGE GABA	1	CS20230722_SUBC_064	064 STR-PAL Chst9 Gaba	1	CS20230722_SUPT_0287	0287 STR-PAL Chst9 Gaba_3	0.99	CS20230722_CLUS_1009	1009 STR-PAL Chst9 Gaba_3	1262	0.99
2156	1_GATCCCTAGCTCACTA-1	Oligo	CS20230722_CLAS_23	23 P Glut	0.43	CS20230722_SUBC_221	221 LDT-PCG Vsx2 Lhx4 Glut	0.89	CS20230722_SUPT_0910	0910 LDT-PCG Vsx2 Lhx4 Glut_5	1	CS20230722_CLUS_4002	4002 LDT-PCG Vsx2 Lhx4 Glut_5	3049	1
2157	1_GATCCCTAGGATGCGT-1	LS_Inh_A	CS20230722_CLAS_11	11 CNU-HYa GABA	1	CS20230722_SUBC_066	066 NDB-SI-ant Prdm12 Gaba	1	CS20230722_SUPT_0295	0295 NDB-SI-ant Prdm12 Gaba_1	1	CS20230722_CLUS_1031	1031 NDB-SI-ant Prdm12 Gaba_1	984	1
2158	1_GATCCCTTCAGCGTCG-1	LS_Inh_A	CS20230722_CLAS_10	10 LSX GABA	0.88	CS20230722_SUBC_067	067 LSX Sall3 Pax6 Gaba	0.99	CS20230722_SUPT_0300	0300 LSX Sall3 Pax6 Gaba_2	0.48	CS20230722_CLUS_1049	1049 LSX Sall3 Pax6 Gaba_2	978	0.48
2159	1_GATCCCTTCTACAGGT-1	Str_DRD1_MSN_A	CS20230722_CLAS_09	09 CNU-LGE GABA	1	CS20230722_SUBC_061	061 STR D1 Gaba	1	CS20230722_SUPT_0272	0272 STR D1 Gaba_8	1	CS20230722_CLUS_0961	0961 STR D1 Gaba_8	1067	1
2160	1_GATCGTATCATCACCC-1	Str_DRD1_MSN_A	CS20230722_CLAS_09	09 CNU-LGE GABA	1	CS20230722_SUBC_061	061 STR D1 Gaba	1	CS20230722_SUPT_0272	0272 STR D1 Gaba_8	1	CS20230722_CLUS_0962	0962 STR D1 Gaba_8	1071	1
2161	1_GATGACTAGATCGCTT-1	LS_Inh_E	CS20230722_CLAS_09	09 CNU-LGE GABA	1	CS20230722_SUBC_063	063 STR D1 Sema5a Gaba	0.85	CS20230722_SUPT_0282	0282 STR D1 Sema5a Gaba_2	0.68	CS20230722_CLUS_0993	0993 STR D1 Sema5a Gaba_2	1265	0.68
2162	1_GATGACTGTACCTAAC-1	LS_Inh_A	CS20230722_CLAS_10	10 LSX GABA	0.91	CS20230722_SUBC_072	072 LSX Sall3 Lmo1 Gaba	1	CS20230722_SUPT_0336	0336 LSX Sall3 Lmo1 Gaba_6	0.64	CS20230722_CLUS_1185	1185 LSX Sall3 Lmo1 Gaba_6	979	0.64
2163	1_GATGACTTCACTTTGT-1	Microglia	CS20230722_CLAS_34	34 Immune	0.99	CS20230722_SUBC_334	334 Microglia NN	0.99	CS20230722_SUPT_1194	1194 Microglia NN_1	1	CS20230722_CLUS_5312	5312 Microglia NN_1	5283	1
2164	1_GATGACTTCCACACCT-1	LS_Inh_B	CS20230722_CLAS_10	10 LSX GABA	1	CS20230722_SUBC_069	069 LSX Nkx2-1 Gaba	0.86	CS20230722_SUPT_0307	0307 LSX Nkx2-1 Gaba_2	0.64	CS20230722_CLUS_1086	1086 LSX Nkx2-1 Gaba_2	871	0.64
2165	1_GATGACTTCTGGACCG-1	Ependymal	CS20230722_CLAS_30	30 Astro-Epen	1	CS20230722_SUBC_323	323 Ependymal NN	1	CS20230722_SUPT_1176	1176 Ependymal NN_2	0.98	CS20230722_CLUS_5261	5261 Ependymal NN_2	14877	0.98
2166	1_GATGACTTCTGGTCAA-1	Oligo	CS20230722_CLAS_31	31 OPC-Oligo	1	CS20230722_SUBC_327	327 Oligo NN	1	CS20230722_SUPT_1184	1184 MOL NN_4	0.55	CS20230722_CLUS_5284	5284 MOL NN_4	5230	0.55
2167	1_GATGAGGAGACTCGAG-1	Str_DRD1_Patch	CS20230722_CLAS_09	09 CNU-LGE GABA	1	CS20230722_SUBC_064	064 STR-PAL Chst9 Gaba	1	CS20230722_SUPT_0288	0288 STR-PAL Chst9 Gaba_4	0.94	CS20230722_CLUS_1011	1011 STR-PAL Chst9 Gaba_4	1276	0.94
2168	1_GATGAGGAGCGAGTAC-1	Str_DRD1_Patch	CS20230722_CLAS_11	11 CNU-HYa GABA	0.61	CS20230722_SUBC_080	080 CEA-AAA-BST Six3 Sp9 Gaba	1	CS20230722_SUPT_0376	0376 CEA-AAA-BST Six3 Sp9 Gaba_4	0.9	CS20230722_CLUS_1367	1367 CEA-AAA-BST Six3 Sp9 Gaba_4	1036	0.9
2169	1_GATGAGGAGCTGACTT-1	Str_DRD2_MSN	CS20230722_CLAS_09	09 CNU-LGE GABA	1	CS20230722_SUBC_062	062 STR D2 Gaba	1	CS20230722_SUPT_0274	0274 STR D2 Gaba_1	1	CS20230722_CLUS_0970	0970 STR D2 Gaba_1	1062	1
2170	1_GATGAGGAGGTGGGTT-1	Excit_A	CS20230722_CLAS_01	01 IT-ET Glut	1	CS20230722_SUBC_022	022 L5 ET CTX Glut	1	CS20230722_SUPT_0091	0091 L5 ET CTX Glut_2	0.82	CS20230722_CLUS_0362	0362 L5 ET CTX Glut_2	390	0.82
2171	1_GATGAGGCAACCGCTG-1	Microglia	CS20230722_CLAS_34	34 Immune	1	CS20230722_SUBC_334	334 Microglia NN	1	CS20230722_SUPT_1194	1194 Microglia NN_1	1	CS20230722_CLUS_5312	5312 Microglia NN_1	5283	1
2172	1_GATGAGGCAGTCAGCC-1	Str_DRD1_Patch	CS20230722_CLAS_09	09 CNU-LGE GABA	1	CS20230722_SUBC_064	064 STR-PAL Chst9 Gaba	0.99	CS20230722_SUPT_0287	0287 STR-PAL Chst9 Gaba_3	0.96	CS20230722_CLUS_1009	1009 STR-PAL Chst9 Gaba_3	1262	0.96
2173	1_GATGAGGGTCCCTCAT-1	LS_Inh_C	CS20230722_CLAS_10	10 LSX GABA	1	CS20230722_SUBC_069	069 LSX Nkx2-1 Gaba	0.98	CS20230722_SUPT_0309	0309 LSX Nkx2-1 Gaba_4	1	CS20230722_CLUS_1096	1096 LSX Nkx2-1 Gaba_4	849	1
2174	1_GATGAGGGTCCTACGG-1	Str_DRD1_MSN_A	CS20230722_CLAS_09	09 CNU-LGE GABA	1	CS20230722_SUBC_061	061 STR D1 Gaba	1	CS20230722_SUPT_0272	0272 STR D1 Gaba_8	1	CS20230722_CLUS_0961	0961 STR D1 Gaba_8	1067	1
2175	1_GATGAGGGTGAGTAGC-1	Excit_A	CS20230722_CLAS_01	01 IT-ET Glut	1	CS20230722_SUBC_022	022 L5 ET CTX Glut	1	CS20230722_SUPT_0094	0094 L5 ET CTX Glut_5	0.81	CS20230722_CLUS_0378	0378 L5 ET CTX Glut_5	385	0.81
2176	1_GATGAGGGTTGCATGT-1	Oligo	CS20230722_CLAS_31	31 OPC-Oligo	0.99	CS20230722_SUBC_327	327 Oligo NN	1	CS20230722_SUPT_1182	1182 NFOL NN_2	0.69	CS20230722_CLUS_5278	5278 NFOL NN_2	5217	0.69
2177	1_GATGAGGGTTGTTGAC-1	Mural	CS20230722_CLAS_33	33 Vascular	1	CS20230722_SUBC_332	332 SMC NN	1	CS20230722_SUPT_1192	1192 SMC NN_1	1	CS20230722_CLUS_5308	5308 SMC NN_1	5250	1
2178	1_GATGAGGTCAGATTGC-1	Sept_Inh_B	CS20230722_CLAS_13	13 CNU-HYa Glut	0.88	CS20230722_SUBC_115	115 MS-SF Bsx Glut	0.99	CS20230722_SUPT_0518	0518 MS-SF Bsx Glut_1	1	CS20230722_CLUS_2064	2064 MS-SF Bsx Glut_1	1615	1
2179	1_GATGAGGTCGATACAC-1	Oligo	CS20230722_CLAS_31	31 OPC-Oligo	1	CS20230722_SUBC_327	327 Oligo NN	1	CS20230722_SUPT_1184	1184 MOL NN_4	0.99	CS20230722_CLUS_5285	5285 MOL NN_4	5231	0.99
2180	1_GATGATCAGATTGATG-1	LS_Inh_B	CS20230722_CLAS_10	10 LSX GABA	1	CS20230722_SUBC_072	072 LSX Sall3 Lmo1 Gaba	0.96	CS20230722_SUPT_0335	0335 LSX Sall3 Lmo1 Gaba_5	0.64	CS20230722_CLUS_1183	1183 LSX Sall3 Lmo1 Gaba_5	904	0.64
2181	1_GATGATCAGTTCGCAT-1	MS_Excit_A	CS20230722_CLAS_13	13 CNU-HYa Glut	1	CS20230722_SUBC_115	115 MS-SF Bsx Glut	0.64	CS20230722_SUPT_0518	0518 MS-SF Bsx Glut_1	1	CS20230722_CLUS_2068	2068 MS-SF Bsx Glut_1	1614	1
2182	1_GATGATCCAAAGCGTG-1	Sept_Inh_C	CS20230722_CLAS_07	07 CTX-MGE GABA	1	CS20230722_SUBC_053	053 Sst Gaba	1	CS20230722_SUPT_0224	0224 Sst Gaba_11	1	CS20230722_CLUS_0805	0805 Sst Gaba_11	494	1
2183	1_GATGATCCACAAATCC-1	Str_DRD1_Patch	CS20230722_CLAS_09	09 CNU-LGE GABA	1	CS20230722_SUBC_063	063 STR D1 Sema5a Gaba	0.99	CS20230722_SUPT_0284	0284 STR D1 Sema5a Gaba_4	0.6	CS20230722_CLUS_0999	0999 STR D1 Sema5a Gaba_4	1259	0.6
2184	1_GATGATCCAGTTAGAA-1	Str_DRD1_MSN_A	CS20230722_CLAS_09	09 CNU-LGE GABA	1	CS20230722_SUBC_061	061 STR D1 Gaba	1	CS20230722_SUPT_0272	0272 STR D1 Gaba_8	1	CS20230722_CLUS_0961	0961 STR D1 Gaba_8	1067	1
2185	1_GATGATCGTACAAAGT-1	LS_Inh_C	CS20230722_CLAS_10	10 LSX GABA	0.84	CS20230722_SUBC_070	070 LSX Prdm12 Slit2 Gaba	0.87	CS20230722_SUPT_0319	0319 LSX Prdm12 Slit2 Gaba_3	0.74	CS20230722_CLUS_1136	1136 LSX Prdm12 Slit2 Gaba_3	970	0.74
2186	1_GATGCTAAGCGAACTG-1	MS_Inh_B	CS20230722_CLAS_08	08 CNU-MGE GABA	1	CS20230722_SUBC_058	058 PAL-STR Gaba-Chol	0.99	CS20230722_SUPT_0260	0260 PAL-STR Gaba-Chol_2	1	CS20230722_CLUS_0933	0933 PAL-STR Gaba-Chol_2	586	1
2187	1_GATGCTAGTGTAGGAC-1	LS_Inh_A	CS20230722_CLAS_10	10 LSX GABA	0.99	CS20230722_SUBC_072	072 LSX Sall3 Lmo1 Gaba	0.72	CS20230722_SUPT_0336	0336 LSX Sall3 Lmo1 Gaba_6	1	CS20230722_CLUS_1185	1185 LSX Sall3 Lmo1 Gaba_6	979	1
2188	1_GATGCTAGTTCTCAGA-1	Str_DRD1_MSN_A	CS20230722_CLAS_09	09 CNU-LGE GABA	1	CS20230722_SUBC_061	061 STR D1 Gaba	1	CS20230722_SUPT_0272	0272 STR D1 Gaba_8	1	CS20230722_CLUS_0961	0961 STR D1 Gaba_8	1067	1
2189	1_GATGCTATCCCAAGCG-1	Excit_B	CS20230722_CLAS_02	02 NP-CT-L6b Glut	1	CS20230722_SUBC_030	030 L6 CT CTX Glut	1	CS20230722_SUPT_0115	0115 L6 CT CTX Glut_2	1	CS20230722_CLUS_0441	0441 L6 CT CTX Glut_2	57	1
2190	1_GATGCTATCTGGTTGA-1	Str_DRD1_MSN_A	CS20230722_CLAS_09	09 CNU-LGE GABA	1	CS20230722_SUBC_061	061 STR D1 Gaba	1	CS20230722_SUPT_0272	0272 STR D1 Gaba_8	0.71	CS20230722_CLUS_0961	0961 STR D1 Gaba_8	1067	0.71
2191	1_GATGGAGAGGGACTGT-1	Mural	CS20230722_CLAS_33	33 Vascular	0.86	CS20230722_SUBC_333	333 Endo NN	0.97	CS20230722_SUPT_1193	1193 Endo NN_1	0.79	CS20230722_CLUS_5311	5311 Endo NN_1	5255	0.79
2192	1_GATGGAGCACCCTCTA-1	Sept_Inh_B	CS20230722_CLAS_14	14 HY Glut	0.97	CS20230722_SUBC_124	124 MPN-MPO-PVpo Hmx2 Glut	0.9	CS20230722_SUPT_0546	0546 MPN-MPO-PVpo Hmx2 Glut_1	0.95	CS20230722_CLUS_2237	2237 MPN-MPO-PVpo Hmx2 Glut_1	1940	0.95
2193	1_GATGGAGCATCAGTCA-1	Str_DRD2_MSN	CS20230722_CLAS_09	09 CNU-LGE GABA	1	CS20230722_SUBC_062	062 STR D2 Gaba	1	CS20230722_SUPT_0274	0274 STR D2 Gaba_1	0.59	CS20230722_CLUS_0970	0970 STR D2 Gaba_1	1062	0.59
2194	1_GATGGAGTCATTTCGT-1	Astrocyte	CS20230722_CLAS_30	30 Astro-Epen	1	CS20230722_SUBC_319	319 Astro-TE NN	0.93	CS20230722_SUPT_1163	1163 Astro-TE NN_3	0.86	CS20230722_CLUS_5225	5225 Astro-TE NN_3	14939	0.86
2195	1_GATGGAGTCGAGCACC-1	Oligo	CS20230722_CLAS_31	31 OPC-Oligo	1	CS20230722_SUBC_327	327 Oligo NN	1	CS20230722_SUPT_1184	1184 MOL NN_4	1	CS20230722_CLUS_5285	5285 MOL NN_4	5231	1
2196	1_GATGTTGAGCCTCTTC-1	Str_DRD1_Patch	CS20230722_CLAS_09	09 CNU-LGE GABA	1	CS20230722_SUBC_064	064 STR-PAL Chst9 Gaba	0.71	CS20230722_SUPT_0285	0285 STR-PAL Chst9 Gaba_1	0.89	CS20230722_CLUS_1003	1003 STR-PAL Chst9 Gaba_1	1261	0.89
2197	1_GATGTTGAGGGACACT-1	LS_Inh_B	CS20230722_CLAS_10	10 LSX GABA	1	CS20230722_SUBC_071	071 LSX Prdm12 Zeb2 Gaba	0.5	CS20230722_SUPT_0327	0327 LSX Prdm12 Zeb2 Gaba_2	0.98	CS20230722_CLUS_1158	1158 LSX Prdm12 Zeb2 Gaba_2	905	0.98
2198	1_GATGTTGAGTCTGCAT-1	Str_DRD1_MSN_A	CS20230722_CLAS_09	09 CNU-LGE GABA	1	CS20230722_SUBC_061	061 STR D1 Gaba	1	CS20230722_SUPT_0272	0272 STR D1 Gaba_8	1	CS20230722_CLUS_0961	0961 STR D1 Gaba_8	1067	1
2199	1_GATGTTGGTAGTGGCA-1	LS_Inh_C	CS20230722_CLAS_10	10 LSX GABA	1	CS20230722_SUBC_070	070 LSX Prdm12 Slit2 Gaba	0.56	CS20230722_SUPT_0319	0319 LSX Prdm12 Slit2 Gaba_3	0.55	CS20230722_CLUS_1131	1131 LSX Prdm12 Slit2 Gaba_3	941	0.55
2200	1_GATGTTGGTCGCTCGA-1	Excit_A	CS20230722_CLAS_01	01 IT-ET Glut	1	CS20230722_SUBC_022	022 L5 ET CTX Glut	1	CS20230722_SUPT_0091	0091 L5 ET CTX Glut_2	0.76	CS20230722_CLUS_0361	0361 L5 ET CTX Glut_2	389	0.76
2201	1_GATGTTGGTTGTATGC-1	Str_DRD1_Patch	CS20230722_CLAS_09	09 CNU-LGE GABA	1	CS20230722_SUBC_064	064 STR-PAL Chst9 Gaba	1	CS20230722_SUPT_0287	0287 STR-PAL Chst9 Gaba_3	0.54	CS20230722_CLUS_1009	1009 STR-PAL Chst9 Gaba_3	1262	0.54
2202	1_GATTCGAAGGTATCTC-1	OPC	CS20230722_CLAS_31	31 OPC-Oligo	1	CS20230722_SUBC_326	326 OPC NN	1	CS20230722_SUPT_1179	1179 OPC NN_1	0.87	CS20230722_CLUS_5269	5269 OPC NN_1	5203	0.87
2203	1_GATTCGACAACCGCTG-1	Ependymal	CS20230722_CLAS_30	30 Astro-Epen	0.99	CS20230722_SUBC_323	323 Ependymal NN	1	CS20230722_SUPT_1176	1176 Ependymal NN_2	1	CS20230722_CLUS_5261	5261 Ependymal NN_2	14877	1
2204	1_GATTCGACACCAAATC-1	MS_Inh_B	CS20230722_CLAS_08	08 CNU-MGE GABA	1	CS20230722_SUBC_058	058 PAL-STR Gaba-Chol	1	CS20230722_SUPT_0259	0259 PAL-STR Gaba-Chol_1	1	CS20230722_CLUS_0927	0927 PAL-STR Gaba-Chol_1	588	1
2205	1_GATTCTTAGACAAGCC-1	Oligo	CS20230722_CLAS_31	31 OPC-Oligo	1	CS20230722_SUBC_327	327 Oligo NN	1	CS20230722_SUPT_1184	1184 MOL NN_4	0.82	CS20230722_CLUS_5284	5284 MOL NN_4	5230	0.82
2206	1_GATTCTTAGTTTCTTC-1	Str_DRD1_Patch	CS20230722_CLAS_09	09 CNU-LGE GABA	0.93	CS20230722_SUBC_061	061 STR D1 Gaba	0.83	CS20230722_SUPT_0270	0270 STR D1 Gaba_6	0.63	CS20230722_CLUS_0959	0959 STR D1 Gaba_6	1189	0.63
2207	1_GATTCTTTCTTAATCC-1	Oligo	CS20230722_CLAS_31	31 OPC-Oligo	0.98	CS20230722_SUBC_327	327 Oligo NN	1	CS20230722_SUPT_1182	1182 NFOL NN_2	1	CS20230722_CLUS_5278	5278 NFOL NN_2	5217	1
2208	1_GATTGGTGTGTCGCTG-1	Str_DRD1_Patch	CS20230722_CLAS_09	09 CNU-LGE GABA	1	CS20230722_SUBC_063	063 STR D1 Sema5a Gaba	0.86	CS20230722_SUPT_0284	0284 STR D1 Sema5a Gaba_4	0.6	CS20230722_CLUS_0999	0999 STR D1 Sema5a Gaba_4	1259	0.6
2209	1_GATTGGTTCCGATGCG-1	Ependymal	CS20230722_CLAS_30	30 Astro-Epen	1	CS20230722_SUBC_323	323 Ependymal NN	1	CS20230722_SUPT_1176	1176 Ependymal NN_2	0.94	CS20230722_CLUS_5261	5261 Ependymal NN_2	14877	0.94
2210	1_GATTGGTTCGGCTTCT-1	Str_DRD1_MSN_A	CS20230722_CLAS_09	09 CNU-LGE GABA	1	CS20230722_SUBC_061	061 STR D1 Gaba	1	CS20230722_SUPT_0265	0265 STR D1 Gaba_1	0.94	CS20230722_CLUS_0943	0943 STR D1 Gaba_1	1184	0.94
2211	1_GATTTCTAGACTTCAC-1	Astrocyte	CS20230722_CLAS_30	30 Astro-Epen	1	CS20230722_SUBC_319	319 Astro-TE NN	0.96	CS20230722_SUPT_1161	1161 Astro-TE NN_1	0.72	CS20230722_CLUS_5220	5220 Astro-TE NN_1	14932	0.72
2212	1_GATTTCTAGCCACCGT-1	MS_Excit_A	CS20230722_CLAS_13	13 CNU-HYa Glut	1	CS20230722_SUBC_116	116 AVPV-MEPO-SFO Tbr1 Glut	0.92	CS20230722_SUPT_0519	0519 AVPV-MEPO-SFO Tbr1 Glut_1	0.68	CS20230722_CLUS_2076	2076 AVPV-MEPO-SFO Tbr1 Glut_1	2250	0.68
2213	1_GATTTCTCAACACAGG-1	MS_Inh_D	CS20230722_CLAS_08	08 CNU-MGE GABA	0.87	CS20230722_SUBC_054	054 STR Prox1 Lhx6 Gaba	1	CS20230722_SUPT_0235	0235 STR Prox1 Lhx6 Gaba_3	0.95	CS20230722_CLUS_0838	0838 STR Prox1 Lhx6 Gaba_3	580	0.95
2214	1_GATTTCTGTACCAATC-1	Sept_Inh_A	CS20230722_CLAS_12	12 HY GABA	1	CS20230722_SUBC_109	109 LGv-ZI Otx2 Gaba	0.74	CS20230722_SUPT_0499	0499 LGv-ZI Otx2 Gaba_4	1	CS20230722_CLUS_1980	1980 LGv-ZI Otx2 Gaba_4	1757	1
2215	1_GATTTCTGTGGCAGAT-1	Astrocyte	CS20230722_CLAS_30	30 Astro-Epen	1	CS20230722_SUBC_318	318 Astro-NT NN	0.87	CS20230722_SUPT_1160	1160 Astro-NT NN_2	0.71	CS20230722_CLUS_5214	5214 Astro-NT NN_2	14956	0.71
2216	1_GCAACATAGGATAATC-1	LS_Inh_A	CS20230722_CLAS_10	10 LSX GABA	1	CS20230722_SUBC_072	072 LSX Sall3 Lmo1 Gaba	1	CS20230722_SUPT_0336	0336 LSX Sall3 Lmo1 Gaba_6	1	CS20230722_CLUS_1185	1185 LSX Sall3 Lmo1 Gaba_6	979	1
2217	1_GCAACATAGTCCGCCA-1	Astrocyte	CS20230722_CLAS_30	30 Astro-Epen	1	CS20230722_SUBC_318	318 Astro-NT NN	0.49	CS20230722_SUPT_1159	1159 Astro-NT NN_1	0.73	CS20230722_CLUS_5212	5212 Astro-NT NN_1	14977	0.73
2218	1_GCAACATCAGCGGATA-1	Str_DRD1_Patch	CS20230722_CLAS_09	09 CNU-LGE GABA	0.93	CS20230722_SUBC_063	063 STR D1 Sema5a Gaba	1	CS20230722_SUPT_0284	0284 STR D1 Sema5a Gaba_4	0.97	CS20230722_CLUS_0999	0999 STR D1 Sema5a Gaba_4	1259	0.97
2219	1_GCAACATGTAGTTACC-1	Ependymal	CS20230722_CLAS_30	30 Astro-Epen	1	CS20230722_SUBC_323	323 Ependymal NN	1	CS20230722_SUPT_1176	1176 Ependymal NN_2	0.76	CS20230722_CLUS_5261	5261 Ependymal NN_2	14877	0.76
2220	1_GCAACATGTAGTTCCA-1	Ependymal	CS20230722_CLAS_30	30 Astro-Epen	0.87	CS20230722_SUBC_323	323 Ependymal NN	1	CS20230722_SUPT_1176	1176 Ependymal NN_2	0.62	CS20230722_CLUS_5260	5260 Ependymal NN_2	14876	0.62
2221	1_GCAACATGTCCGGTCA-1	Excit_A	CS20230722_CLAS_01	01 IT-ET Glut	1	CS20230722_SUBC_010	010 IT AON-TT-DP Glut	0.64	CS20230722_SUPT_0046	0046 IT AON-TT-DP Glut_1	1	CS20230722_CLUS_0169	0169 IT AON-TT-DP Glut_1	289	1
2222	1_GCAACATTCTGAGAAA-1	Excit_A	CS20230722_CLAS_01	01 IT-ET Glut	1	CS20230722_SUBC_022	022 L5 ET CTX Glut	1	CS20230722_SUPT_0094	0094 L5 ET CTX Glut_5	0.98	CS20230722_CLUS_0378	0378 L5 ET CTX Glut_5	385	0.98
2223	1_GCAACCGAGATGCGAC-1	Mural	CS20230722_CLAS_33	33 Vascular	1	CS20230722_SUBC_332	332 SMC NN	1	CS20230722_SUPT_1192	1192 SMC NN_1	1	CS20230722_CLUS_5308	5308 SMC NN_1	5250	1
2224	1_GCAACCGAGCCACCGT-1	LS_Inh_C	CS20230722_CLAS_10	10 LSX GABA	0.94	CS20230722_SUBC_069	069 LSX Nkx2-1 Gaba	0.53	CS20230722_SUPT_0308	0308 LSX Nkx2-1 Gaba_3	0.72	CS20230722_CLUS_1092	1092 LSX Nkx2-1 Gaba_3	847	0.72
2225	1_GCAACCGAGTAACAGT-1	Sept_Inh_B	CS20230722_CLAS_11	11 CNU-HYa GABA	1	CS20230722_SUBC_085	085 SI-MPO-LPO Lhx8 Gaba	0.98	CS20230722_SUPT_0397	0397 SI-MPO-LPO Lhx8 Gaba_2	0.76	CS20230722_CLUS_1429	1429 SI-MPO-LPO Lhx8 Gaba_2	793	0.76
2226	1_GCAACCGAGTCAGCGA-1	MS_Inh_B	CS20230722_CLAS_08	08 CNU-MGE GABA	1	CS20230722_SUBC_058	058 PAL-STR Gaba-Chol	1	CS20230722_SUPT_0260	0260 PAL-STR Gaba-Chol_2	1	CS20230722_CLUS_0933	0933 PAL-STR Gaba-Chol_2	586	1
2227	1_GCAACCGCACAGACGA-1	LS_Inh_C	CS20230722_CLAS_10	10 LSX GABA	0.99	CS20230722_SUBC_069	069 LSX Nkx2-1 Gaba	0.89	CS20230722_SUPT_0308	0308 LSX Nkx2-1 Gaba_3	1	CS20230722_CLUS_1092	1092 LSX Nkx2-1 Gaba_3	847	1
2228	1_GCAACCGCACCACATA-1	Str_DRD1_MSN_A	CS20230722_CLAS_09	09 CNU-LGE GABA	1	CS20230722_SUBC_061	061 STR D1 Gaba	1	CS20230722_SUPT_0272	0272 STR D1 Gaba_8	1	CS20230722_CLUS_0961	0961 STR D1 Gaba_8	1067	1
2229	1_GCACATAAGCGTGTTT-1	Str_DRD1_Patch	CS20230722_CLAS_09	09 CNU-LGE GABA	0.7	CS20230722_SUBC_064	064 STR-PAL Chst9 Gaba	1	CS20230722_SUPT_0287	0287 STR-PAL Chst9 Gaba_3	1	CS20230722_CLUS_1008	1008 STR-PAL Chst9 Gaba_3	1260	1
2230	1_GCACATAAGGCTTAAA-1	Str_DRD1_Patch	CS20230722_CLAS_09	09 CNU-LGE GABA	1	CS20230722_SUBC_063	063 STR D1 Sema5a Gaba	0.99	CS20230722_SUPT_0282	0282 STR D1 Sema5a Gaba_2	0.75	CS20230722_CLUS_0992	0992 STR D1 Sema5a Gaba_2	1266	0.75
2231	1_GCACATAAGGTAGTAT-1	Str_DRD1_MSN_A	CS20230722_CLAS_09	09 CNU-LGE GABA	1	CS20230722_SUBC_061	061 STR D1 Gaba	0.97	CS20230722_SUPT_0272	0272 STR D1 Gaba_8	0.45	CS20230722_CLUS_0963	0963 STR D1 Gaba_8	1080	0.45
2232	1_GCACATACAAGCTCTA-1	Excit_A	CS20230722_CLAS_01	01 IT-ET Glut	1	CS20230722_SUBC_022	022 L5 ET CTX Glut	1	CS20230722_SUPT_0091	0091 L5 ET CTX Glut_2	0.97	CS20230722_CLUS_0362	0362 L5 ET CTX Glut_2	390	0.97
2233	1_GCACATAGTGCAATAA-1	Excit_A	CS20230722_CLAS_01	01 IT-ET Glut	1	CS20230722_SUBC_007	007 L2/3 IT CTX Glut	1	CS20230722_SUPT_0029	0029 L2/3 IT CTX Glut_1	1	CS20230722_CLUS_0103	0103 L2/3 IT CTX Glut_1	237	1
2234	1_GCACATATCGGTCTGG-1	Sept_Inh_B	CS20230722_CLAS_11	11 CNU-HYa GABA	0.99	CS20230722_SUBC_066	066 NDB-SI-ant Prdm12 Gaba	1	CS20230722_SUPT_0295	0295 NDB-SI-ant Prdm12 Gaba_1	0.92	CS20230722_CLUS_1031	1031 NDB-SI-ant Prdm12 Gaba_1	984	0.92
2235	1_GCACGGTAGCAAATGT-1	Mural	CS20230722_CLAS_33	33 Vascular	0.66	CS20230722_SUBC_332	332 SMC NN	0.88	CS20230722_SUPT_1192	1192 SMC NN_1	0.42	CS20230722_CLUS_5308	5308 SMC NN_1	5250	0.42
2236	1_GCACGGTAGTCTTCCC-1	Sept_Inh_A	CS20230722_CLAS_20	20 MB GABA	0.48	CS20230722_SUBC_202	202 PRT Tcf7l2 Gaba	1	CS20230722_SUPT_0829	0829 PRT Tcf7l2 Gaba_1	1	CS20230722_CLUS_3606	3606 PRT Tcf7l2 Gaba_1	3427	1
2237	1_GCACGGTAGTGACACG-1	Str_DRD1_Patch	CS20230722_CLAS_09	09 CNU-LGE GABA	1	CS20230722_SUBC_063	063 STR D1 Sema5a Gaba	1	CS20230722_SUPT_0282	0282 STR D1 Sema5a Gaba_2	1	CS20230722_CLUS_0992	0992 STR D1 Sema5a Gaba_2	1266	1
2238	1_GCACGGTCAACATCGT-1	Str_DRD1_MSN_A	CS20230722_CLAS_09	09 CNU-LGE GABA	1	CS20230722_SUBC_061	061 STR D1 Gaba	1	CS20230722_SUPT_0272	0272 STR D1 Gaba_8	1	CS20230722_CLUS_0961	0961 STR D1 Gaba_8	1067	1
2239	1_GCACGGTCAGGCGTTC-1	Str_DRD1_MSN_A	CS20230722_CLAS_09	09 CNU-LGE GABA	1	CS20230722_SUBC_061	061 STR D1 Gaba	1	CS20230722_SUPT_0272	0272 STR D1 Gaba_8	0.97	CS20230722_CLUS_0963	0963 STR D1 Gaba_8	1080	0.97
2240	1_GCACGGTTCGCGGACT-1	Str_DRD1_MSN_A	CS20230722_CLAS_09	09 CNU-LGE GABA	1	CS20230722_SUBC_062	062 STR D2 Gaba	1	CS20230722_SUPT_0275	0275 STR D2 Gaba_2	1	CS20230722_CLUS_0977	0977 STR D2 Gaba_2	1076	1
2241	1_GCACGTGAGACTCTTG-1	Sept_Inh_B	CS20230722_CLAS_08	08 CNU-MGE GABA	0.97	CS20230722_SUBC_056	056 Sst Chodl Gaba	1	CS20230722_SUPT_0238	0238 Sst Chodl Gaba_1	0.86	CS20230722_CLUS_0846	0846 Sst Chodl Gaba_1	759	0.86
2242	1_GCACGTGAGCAGGCTA-1	Str_DRD1_MSN_B	CS20230722_CLAS_09	09 CNU-LGE GABA	1	CS20230722_SUBC_061	061 STR D1 Gaba	1	CS20230722_SUPT_0272	0272 STR D1 Gaba_8	1	CS20230722_CLUS_0961	0961 STR D1 Gaba_8	1067	1
2243	1_GCACGTGGTCGAACAG-1	MS_Excit_A	CS20230722_CLAS_13	13 CNU-HYa Glut	1	CS20230722_SUBC_116	116 AVPV-MEPO-SFO Tbr1 Glut	0.98	CS20230722_SUPT_0522	0522 AVPV-MEPO-SFO Tbr1 Glut_4	0.66	CS20230722_CLUS_2095	2095 AVPV-MEPO-SFO Tbr1 Glut_4	2291	0.66
2244	1_GCACTAAAGCCTCTCT-1	Ependymal	CS20230722_CLAS_30	30 Astro-Epen	1	CS20230722_SUBC_323	323 Ependymal NN	1	CS20230722_SUPT_1175	1175 Ependymal NN_1	0.95	CS20230722_CLUS_5257	5257 Ependymal NN_1	14991	0.95
2245	1_GCACTAAAGGGTTAGC-1	Str_DRD1_MSN_A	CS20230722_CLAS_09	09 CNU-LGE GABA	0.99	CS20230722_SUBC_061	061 STR D1 Gaba	0.77	CS20230722_SUPT_0272	0272 STR D1 Gaba_8	0.91	CS20230722_CLUS_0963	0963 STR D1 Gaba_8	1080	0.91
2246	1_GCACTAACACTGAATC-1	Excit_B	CS20230722_CLAS_02	02 NP-CT-L6b Glut	1	CS20230722_SUBC_032	032 L5 NP CTX Glut	1	CS20230722_SUPT_0123	0123 L5 NP CTX Glut_2	1	CS20230722_CLUS_0464	0464 L5 NP CTX Glut_2	76	1
2247	1_GCACTAACAGGAATAT-1	Str_DRD1_Patch	CS20230722_CLAS_09	09 CNU-LGE GABA	1	CS20230722_SUBC_063	063 STR D1 Sema5a Gaba	1	CS20230722_SUPT_0282	0282 STR D1 Sema5a Gaba_2	0.68	CS20230722_CLUS_0992	0992 STR D1 Sema5a Gaba_2	1266	0.68
2248	1_GCACTAAGTTAGGGAC-1	Oligo	CS20230722_CLAS_31	31 OPC-Oligo	1	CS20230722_SUBC_327	327 Oligo NN	1	CS20230722_SUPT_1184	1184 MOL NN_4	1	CS20230722_CLUS_5285	5285 MOL NN_4	5231	1
2249	1_GCACTAAGTTATAGAG-1	Str_DRD1_MSN_A	CS20230722_CLAS_09	09 CNU-LGE GABA	1	CS20230722_SUBC_061	061 STR D1 Gaba	0.96	CS20230722_SUPT_0272	0272 STR D1 Gaba_8	0.98	CS20230722_CLUS_0961	0961 STR D1 Gaba_8	1067	0.98
2250	1_GCACTAATCTCGACCT-1	Oligo	CS20230722_CLAS_31	31 OPC-Oligo	1	CS20230722_SUBC_327	327 Oligo NN	1	CS20230722_SUPT_1184	1184 MOL NN_4	1	CS20230722_CLUS_5285	5285 MOL NN_4	5231	1
2251	1_GCAGCCAAGTCGCTAT-1	LS_Inh_B	CS20230722_CLAS_10	10 LSX GABA	1	CS20230722_SUBC_071	071 LSX Prdm12 Zeb2 Gaba	0.9	CS20230722_SUPT_0327	0327 LSX Prdm12 Zeb2 Gaba_2	0.55	CS20230722_CLUS_1158	1158 LSX Prdm12 Zeb2 Gaba_2	905	0.55
2252	1_GCAGCCAGTCATCTAG-1	Str_DRD1_MSN_A	CS20230722_CLAS_09	09 CNU-LGE GABA	1	CS20230722_SUBC_061	061 STR D1 Gaba	1	CS20230722_SUPT_0272	0272 STR D1 Gaba_8	1	CS20230722_CLUS_0961	0961 STR D1 Gaba_8	1067	1
2253	1_GCAGCTGCACATTACG-1	LS_Inh_C	CS20230722_CLAS_10	10 LSX GABA	1	CS20230722_SUBC_070	070 LSX Prdm12 Slit2 Gaba	0.99	CS20230722_SUPT_0318	0318 LSX Prdm12 Slit2 Gaba_2	0.84	CS20230722_CLUS_1126	1126 LSX Prdm12 Slit2 Gaba_2	946	0.84
2254	1_GCAGCTGGTCGTGCCA-1	Oligo	CS20230722_CLAS_31	31 OPC-Oligo	1	CS20230722_SUBC_327	327 Oligo NN	1	CS20230722_SUPT_1184	1184 MOL NN_4	1	CS20230722_CLUS_5285	5285 MOL NN_4	5231	1
2255	1_GCAGGCTAGCCGAATG-1	Oligo	CS20230722_CLAS_31	31 OPC-Oligo	0.97	CS20230722_SUBC_327	327 Oligo NN	1	CS20230722_SUPT_1184	1184 MOL NN_4	0.71	CS20230722_CLUS_5285	5285 MOL NN_4	5231	0.71
2256	1_GCAGGCTAGTCTTCGA-1	Str_DRD1_Patch	CS20230722_CLAS_09	09 CNU-LGE GABA	0.97	CS20230722_SUBC_063	063 STR D1 Sema5a Gaba	1	CS20230722_SUPT_0284	0284 STR D1 Sema5a Gaba_4	0.95	CS20230722_CLUS_0999	0999 STR D1 Sema5a Gaba_4	1259	0.95
2257	1_GCAGGCTCACACCTAA-1	Ependymal	CS20230722_CLAS_30	30 Astro-Epen	1	CS20230722_SUBC_323	323 Ependymal NN	1	CS20230722_SUPT_1176	1176 Ependymal NN_2	0.83	CS20230722_CLUS_5261	5261 Ependymal NN_2	14877	0.83
2258	1_GCAGGCTCATTAAAGG-1	MS_Inh_A	CS20230722_CLAS_08	08 CNU-MGE GABA	1	CS20230722_SUBC_057	057 NDB-SI-MA-STRv Lhx8 Gaba	1	CS20230722_SUPT_0245	0245 NDB-SI-MA-STRv Lhx8 Gaba_2	0.73	CS20230722_CLUS_0871	0871 NDB-SI-MA-STRv Lhx8 Gaba_2	820	0.73
2259	1_GCAGGCTTCGGTGTTA-1	Ependymal	CS20230722_CLAS_30	30 Astro-Epen	1	CS20230722_SUBC_323	323 Ependymal NN	1	CS20230722_SUPT_1176	1176 Ependymal NN_2	0.9	CS20230722_CLUS_5261	5261 Ependymal NN_2	14877	0.9
2260	1_GCAGGCTTCTCGAACA-1	Str_DRD1_MSN_A	CS20230722_CLAS_09	09 CNU-LGE GABA	1	CS20230722_SUBC_061	061 STR D1 Gaba	1	CS20230722_SUPT_0272	0272 STR D1 Gaba_8	1	CS20230722_CLUS_0961	0961 STR D1 Gaba_8	1067	1
2261	1_GCAGTTAGTGCTCCGA-1	MS_Inh_D	CS20230722_CLAS_08	08 CNU-MGE GABA	1	CS20230722_SUBC_054	054 STR Prox1 Lhx6 Gaba	1	CS20230722_SUPT_0234	0234 STR Prox1 Lhx6 Gaba_2	0.99	CS20230722_CLUS_0833	0833 STR Prox1 Lhx6 Gaba_2	572	0.99
2262	1_GCAGTTATCATGAGAA-1	Ependymal	CS20230722_CLAS_30	30 Astro-Epen	1	CS20230722_SUBC_323	323 Ependymal NN	1	CS20230722_SUPT_1176	1176 Ependymal NN_2	0.91	CS20230722_CLUS_5261	5261 Ependymal NN_2	14877	0.91
2263	1_GCATCGGAGGAAAGAC-1	Str_DRD1_MSN_A	CS20230722_CLAS_09	09 CNU-LGE GABA	1	CS20230722_SUBC_061	061 STR D1 Gaba	1	CS20230722_SUPT_0272	0272 STR D1 Gaba_8	0.89	CS20230722_CLUS_0961	0961 STR D1 Gaba_8	1067	0.89
2264	1_GCATCGGGTCGCAACC-1	Str_DRD1_Patch	CS20230722_CLAS_09	09 CNU-LGE GABA	1	CS20230722_SUBC_063	063 STR D1 Sema5a Gaba	0.97	CS20230722_SUPT_0284	0284 STR D1 Sema5a Gaba_4	0.57	CS20230722_CLUS_0999	0999 STR D1 Sema5a Gaba_4	1259	0.57
2265	1_GCATCGGGTCTGTGGC-1	Oligo	CS20230722_CLAS_31	31 OPC-Oligo	1	CS20230722_SUBC_327	327 Oligo NN	1	CS20230722_SUPT_1184	1184 MOL NN_4	1	CS20230722_CLUS_5285	5285 MOL NN_4	5231	1
2266	1_GCATCTCAGCATGCGA-1	Astrocyte	CS20230722_CLAS_30	30 Astro-Epen	1	CS20230722_SUBC_319	319 Astro-TE NN	0.96	CS20230722_SUPT_1163	1163 Astro-TE NN_3	0.65	CS20230722_CLUS_5227	5227 Astro-TE NN_3	14947	0.65
2267	1_GCATCTCAGTCCGCGT-1	Str_DRD1_Patch	CS20230722_CLAS_09	09 CNU-LGE GABA	0.9	CS20230722_SUBC_063	063 STR D1 Sema5a Gaba	1	CS20230722_SUPT_0282	0282 STR D1 Sema5a Gaba_2	0.57	CS20230722_CLUS_0993	0993 STR D1 Sema5a Gaba_2	1265	0.57
2268	1_GCATCTCCAAATGCGG-1	Str_DRD1_Patch	CS20230722_CLAS_09	09 CNU-LGE GABA	1	CS20230722_SUBC_064	064 STR-PAL Chst9 Gaba	1	CS20230722_SUPT_0287	0287 STR-PAL Chst9 Gaba_3	1	CS20230722_CLUS_1009	1009 STR-PAL Chst9 Gaba_3	1262	1
2269	1_GCATCTCCACTTGGCG-1	Str_DRD1_MSN_A	CS20230722_CLAS_09	09 CNU-LGE GABA	1	CS20230722_SUBC_061	061 STR D1 Gaba	1	CS20230722_SUPT_0272	0272 STR D1 Gaba_8	1	CS20230722_CLUS_0961	0961 STR D1 Gaba_8	1067	1
2270	1_GCATCTCCATGCCGGT-1	Excit_A	CS20230722_CLAS_01	01 IT-ET Glut	1	CS20230722_SUBC_022	022 L5 ET CTX Glut	1	CS20230722_SUPT_0095	0095 L5 ET CTX Glut_6	0.61	CS20230722_CLUS_0379	0379 L5 ET CTX Glut_6	392	0.61
2271	1_GCATCTCGTTCTCACC-1	Str_DRD1_MSN_A	CS20230722_CLAS_09	09 CNU-LGE GABA	1	CS20230722_SUBC_061	061 STR D1 Gaba	1	CS20230722_SUPT_0273	0273 STR D1 Gaba_9	0.97	CS20230722_CLUS_0964	0964 STR D1 Gaba_9	1082	0.97
2272	1_GCATCTCGTTTCACAG-1	Str_DRD2_MSN	CS20230722_CLAS_09	09 CNU-LGE GABA	1	CS20230722_SUBC_062	062 STR D2 Gaba	1	CS20230722_SUPT_0275	0275 STR D2 Gaba_2	0.95	CS20230722_CLUS_0977	0977 STR D2 Gaba_2	1076	0.95
2273	1_GCATGATAGATGTTAG-1	MS_Inh_B	CS20230722_CLAS_08	08 CNU-MGE GABA	1	CS20230722_SUBC_055	055 STR Lhx8 Gaba	1	CS20230722_SUPT_0236	0236 STR Lhx8 Gaba_1	1	CS20230722_CLUS_0841	0841 STR Lhx8 Gaba_1	565	1
2274	1_GCATGATAGCCAAGCA-1	Str_DRD1_Patch	CS20230722_CLAS_09	09 CNU-LGE GABA	1	CS20230722_SUBC_064	064 STR-PAL Chst9 Gaba	1	CS20230722_SUPT_0287	0287 STR-PAL Chst9 Gaba_3	0.97	CS20230722_CLUS_1009	1009 STR-PAL Chst9 Gaba_3	1262	0.97
2275	1_GCATGATAGCTGACCC-1	Str_DRD1_MSN_A	CS20230722_CLAS_09	09 CNU-LGE GABA	1	CS20230722_SUBC_061	061 STR D1 Gaba	1	CS20230722_SUPT_0272	0272 STR D1 Gaba_8	0.53	CS20230722_CLUS_0962	0962 STR D1 Gaba_8	1071	0.53
2276	1_GCATGATCAACACTAC-1	LS_Inh_C	CS20230722_CLAS_10	10 LSX GABA	1	CS20230722_SUBC_068	068 LSX Otx2 Gaba	0.97	CS20230722_SUPT_0305	0305 LSX Otx2 Gaba_5	1	CS20230722_CLUS_1072	1072 LSX Otx2 Gaba_5	894	1
2277	1_GCATGATCATGACACT-1	Oligo	CS20230722_CLAS_31	31 OPC-Oligo	1	CS20230722_SUBC_327	327 Oligo NN	1	CS20230722_SUPT_1184	1184 MOL NN_4	0.95	CS20230722_CLUS_5284	5284 MOL NN_4	5230	0.95
2278	1_GCATTAGGTGTGTGGA-1	Str_DRD1_MSN_A	CS20230722_CLAS_09	09 CNU-LGE GABA	1	CS20230722_SUBC_062	062 STR D2 Gaba	0.73	CS20230722_SUPT_0278	0278 STR D2 Gaba_5	1	CS20230722_CLUS_0985	0985 STR D2 Gaba_5	1059	1
2279	1_GCCAACGCAGAGTCTT-1	Sept_Inh_B	CS20230722_CLAS_13	13 CNU-HYa Glut	0.98	CS20230722_SUBC_115	115 MS-SF Bsx Glut	1	CS20230722_SUPT_0518	0518 MS-SF Bsx Glut_1	0.98	CS20230722_CLUS_2061	2061 MS-SF Bsx Glut_1	1616	0.98
2280	1_GCCAACGTCGCAACAT-1	LS_Inh_A	CS20230722_CLAS_11	11 CNU-HYa GABA	0.91	CS20230722_SUBC_066	066 NDB-SI-ant Prdm12 Gaba	1	CS20230722_SUPT_0295	0295 NDB-SI-ant Prdm12 Gaba_1	1	CS20230722_CLUS_1031	1031 NDB-SI-ant Prdm12 Gaba_1	984	1
2281	1_GCCAGCAGTATGGTTC-1	MS_Inh_B	CS20230722_CLAS_08	08 CNU-MGE GABA	0.95	CS20230722_SUBC_055	055 STR Lhx8 Gaba	1	CS20230722_SUPT_0236	0236 STR Lhx8 Gaba_1	0.6	CS20230722_CLUS_0841	0841 STR Lhx8 Gaba_1	565	0.6
2282	1_GCCAGCAGTGCTCTTC-1	MS_Inh_A	CS20230722_CLAS_08	08 CNU-MGE GABA	0.95	CS20230722_SUBC_057	057 NDB-SI-MA-STRv Lhx8 Gaba	1	CS20230722_SUPT_0244	0244 NDB-SI-MA-STRv Lhx8 Gaba_1	0.76	CS20230722_CLUS_0869	0869 NDB-SI-MA-STRv Lhx8 Gaba_1	743	0.76
2283	1_GCCAGCAGTTTCACAG-1	Excit_A	CS20230722_CLAS_02	02 NP-CT-L6b Glut	0.88	CS20230722_SUBC_030	030 L6 CT CTX Glut	1	CS20230722_SUPT_0115	0115 L6 CT CTX Glut_2	1	CS20230722_CLUS_0441	0441 L6 CT CTX Glut_2	57	1
2284	1_GCCAGGTAGACAACTA-1	Excit_A	CS20230722_CLAS_01	01 IT-ET Glut	1	CS20230722_SUBC_007	007 L2/3 IT CTX Glut	0.97	CS20230722_SUPT_0029	0029 L2/3 IT CTX Glut_1	1	CS20230722_CLUS_0105	0105 L2/3 IT CTX Glut_1	240	1
2285	1_GCCAGGTAGATGGCGT-1	Excit_A	CS20230722_CLAS_01	01 IT-ET Glut	1	CS20230722_SUBC_022	022 L5 ET CTX Glut	1	CS20230722_SUPT_0095	0095 L5 ET CTX Glut_6	0.38	CS20230722_CLUS_0379	0379 L5 ET CTX Glut_6	392	0.38
2286	1_GCCAGGTTCGGCATAT-1	Str_DRD1_MSN_A	CS20230722_CLAS_09	09 CNU-LGE GABA	1	CS20230722_SUBC_062	062 STR D2 Gaba	1	CS20230722_SUPT_0274	0274 STR D2 Gaba_1	0.64	CS20230722_CLUS_0970	0970 STR D2 Gaba_1	1062	0.64
2287	1_GCCAGTGCAAGAGGCT-1	Str_DRD1_Patch	CS20230722_CLAS_09	09 CNU-LGE GABA	1	CS20230722_SUBC_063	063 STR D1 Sema5a Gaba	0.97	CS20230722_SUPT_0284	0284 STR D1 Sema5a Gaba_4	0.75	CS20230722_CLUS_0999	0999 STR D1 Sema5a Gaba_4	1259	0.75
2288	1_GCCAGTGGTTCTAAGC-1	Excit_A	CS20230722_CLAS_01	01 IT-ET Glut	1	CS20230722_SUBC_022	022 L5 ET CTX Glut	0.99	CS20230722_SUPT_0091	0091 L5 ET CTX Glut_2	0.98	CS20230722_CLUS_0362	0362 L5 ET CTX Glut_2	390	0.98
2289	1_GCCAGTGGTTTGTGGT-1	MS_Excit_A	CS20230722_CLAS_13	13 CNU-HYa Glut	0.98	CS20230722_SUBC_116	116 AVPV-MEPO-SFO Tbr1 Glut	1	CS20230722_SUPT_0522	0522 AVPV-MEPO-SFO Tbr1 Glut_4	0.65	CS20230722_CLUS_2095	2095 AVPV-MEPO-SFO Tbr1 Glut_4	2291	0.65
2290	1_GCCAGTGTCAGGTAAA-1	Str_DRD1_Patch	CS20230722_CLAS_09	09 CNU-LGE GABA	1	CS20230722_SUBC_064	064 STR-PAL Chst9 Gaba	1	CS20230722_SUPT_0287	0287 STR-PAL Chst9 Gaba_3	0.55	CS20230722_CLUS_1009	1009 STR-PAL Chst9 Gaba_3	1262	0.55
2291	1_GCCATGGAGATGCTGG-1	OPC	CS20230722_CLAS_31	31 OPC-Oligo	1	CS20230722_SUBC_326	326 OPC NN	1	CS20230722_SUPT_1179	1179 OPC NN_1	1	CS20230722_CLUS_5269	5269 OPC NN_1	5203	1
2292	1_GCCATGGAGGCACTAG-1	Microglia	CS20230722_CLAS_34	34 Immune	1	CS20230722_SUBC_334	334 Microglia NN	1	CS20230722_SUPT_1194	1194 Microglia NN_1	1	CS20230722_CLUS_5312	5312 Microglia NN_1	5283	1
2293	1_GCCATGGCAACCCTAA-1	Astrocyte	CS20230722_CLAS_30	30 Astro-Epen	1	CS20230722_SUBC_319	319 Astro-TE NN	1	CS20230722_SUPT_1163	1163 Astro-TE NN_3	0.96	CS20230722_CLUS_5225	5225 Astro-TE NN_3	14939	0.96
2294	1_GCCATGGCACGACGAA-1	LS_Inh_B	CS20230722_CLAS_10	10 LSX GABA	0.97	CS20230722_SUBC_072	072 LSX Sall3 Lmo1 Gaba	0.64	CS20230722_SUPT_0332	0332 LSX Sall3 Lmo1 Gaba_2	0.47	CS20230722_CLUS_1178	1178 LSX Sall3 Lmo1 Gaba_2	906	0.47
2295	1_GCCATGGCAGACTGCC-1	MS_Inh_B	CS20230722_CLAS_08	08 CNU-MGE GABA	0.98	CS20230722_SUBC_058	058 PAL-STR Gaba-Chol	1	CS20230722_SUPT_0259	0259 PAL-STR Gaba-Chol_1	0.76	CS20230722_CLUS_0927	0927 PAL-STR Gaba-Chol_1	588	0.76
2296	1_GCCATGGCAGCGTAGA-1	Str_DRD1_Patch	CS20230722_CLAS_09	09 CNU-LGE GABA	1	CS20230722_SUBC_064	064 STR-PAL Chst9 Gaba	1	CS20230722_SUPT_0285	0285 STR-PAL Chst9 Gaba_1	0.42	CS20230722_CLUS_1003	1003 STR-PAL Chst9 Gaba_1	1261	0.42
2297	1_GCCATGGTCACGGTCG-1	Ependymal	CS20230722_CLAS_30	30 Astro-Epen	1	CS20230722_SUBC_323	323 Ependymal NN	1	CS20230722_SUPT_1176	1176 Ependymal NN_2	0.92	CS20230722_CLUS_5261	5261 Ependymal NN_2	14877	0.92
2298	1_GCCATGGTCCCGTTCA-1	Str_DRD1_Patch	CS20230722_CLAS_09	09 CNU-LGE GABA	1	CS20230722_SUBC_063	063 STR D1 Sema5a Gaba	1	CS20230722_SUPT_0284	0284 STR D1 Sema5a Gaba_4	0.66	CS20230722_CLUS_1000	1000 STR D1 Sema5a Gaba_4	1264	0.66
2299	1_GCCATGGTCGTGCATA-1	Oligo	CS20230722_CLAS_31	31 OPC-Oligo	1	CS20230722_SUBC_327	327 Oligo NN	1	CS20230722_SUPT_1184	1184 MOL NN_4	1	CS20230722_CLUS_5285	5285 MOL NN_4	5231	1
2300	1_GCCATTCCAAAGTATG-1	Str_DRD1_MSN_A	CS20230722_CLAS_09	09 CNU-LGE GABA	1	CS20230722_SUBC_061	061 STR D1 Gaba	0.98	CS20230722_SUPT_0272	0272 STR D1 Gaba_8	1	CS20230722_CLUS_0961	0961 STR D1 Gaba_8	1067	1
2301	1_GCCATTCGTAGTCACT-1	Oligo	CS20230722_CLAS_31	31 OPC-Oligo	1	CS20230722_SUBC_327	327 Oligo NN	1	CS20230722_SUPT_1182	1182 NFOL NN_2	0.99	CS20230722_CLUS_5278	5278 NFOL NN_2	5217	0.99
2302	1_GCCATTCTCAACCGAT-1	Excit_A	CS20230722_CLAS_01	01 IT-ET Glut	1	CS20230722_SUBC_007	007 L2/3 IT CTX Glut	0.85	CS20230722_SUPT_0031	0031 L2/3 IT CTX Glut_3	0.64	CS20230722_CLUS_0114	0114 L2/3 IT CTX Glut_3	228	0.64
2303	1_GCCCAGAAGAGAGCGG-1	MS_Inh_B	CS20230722_CLAS_12	12 HY GABA	0.49	CS20230722_SUBC_109	109 LGv-ZI Otx2 Gaba	0.89	CS20230722_SUPT_0499	0499 LGv-ZI Otx2 Gaba_4	1	CS20230722_CLUS_1980	1980 LGv-ZI Otx2 Gaba_4	1757	1
2304	1_GCCCAGAAGCACTCCG-1	OPC	CS20230722_CLAS_31	31 OPC-Oligo	1	CS20230722_SUBC_326	326 OPC NN	1	CS20230722_SUPT_1179	1179 OPC NN_1	1	CS20230722_CLUS_5269	5269 OPC NN_1	5203	1
2305	1_GCCCAGACACGGCCAT-1	Excit_B	CS20230722_CLAS_02	02 NP-CT-L6b Glut	1	CS20230722_SUBC_027	027 L6b EPd Glut	0.82	CS20230722_SUPT_0103	0103 L6b EPd Glut_1	0.69	CS20230722_CLUS_0404	0404 L6b EPd Glut_1	37	0.69
2306	1_GCCCAGAGTACAAACA-1	Sept_Inh_C	CS20230722_CLAS_07	07 CTX-MGE GABA	1	CS20230722_SUBC_053	053 Sst Gaba	0.6	CS20230722_SUPT_0218	0218 Sst Gaba_5	0.67	CS20230722_CLUS_0781	0781 Sst Gaba_5	501	0.67
2307	1_GCCCAGAGTCGGTAAG-1	Str_DRD1_MSN_A	CS20230722_CLAS_09	09 CNU-LGE GABA	1	CS20230722_SUBC_061	061 STR D1 Gaba	1	CS20230722_SUPT_0272	0272 STR D1 Gaba_8	0.94	CS20230722_CLUS_0962	0962 STR D1 Gaba_8	1071	0.94
2308	1_GCCCAGATCGCTTGCT-1	Str_DRD1_Patch	CS20230722_CLAS_09	09 CNU-LGE GABA	0.84	CS20230722_SUBC_063	063 STR D1 Sema5a Gaba	1	CS20230722_SUPT_0284	0284 STR D1 Sema5a Gaba_4	0.7	CS20230722_CLUS_0999	0999 STR D1 Sema5a Gaba_4	1259	0.7
2309	1_GCCCGAAAGACCTCAT-1	OPC	CS20230722_CLAS_31	31 OPC-Oligo	1	CS20230722_SUBC_326	326 OPC NN	1	CS20230722_SUPT_1179	1179 OPC NN_1	1	CS20230722_CLUS_5269	5269 OPC NN_1	5203	1
2310	1_GCCCGAAAGAGGTCAC-1	LS_Inh_C	CS20230722_CLAS_10	10 LSX GABA	1	CS20230722_SUBC_070	070 LSX Prdm12 Slit2 Gaba	0.91	CS20230722_SUPT_0319	0319 LSX Prdm12 Slit2 Gaba_3	1	CS20230722_CLUS_1136	1136 LSX Prdm12 Slit2 Gaba_3	970	1
2311	1_GCCCGAAAGCGGACAT-1	LS_Inh_B	CS20230722_CLAS_10	10 LSX GABA	1	CS20230722_SUBC_071	071 LSX Prdm12 Zeb2 Gaba	0.94	CS20230722_SUPT_0326	0326 LSX Prdm12 Zeb2 Gaba_1	0.88	CS20230722_CLUS_1155	1155 LSX Prdm12 Zeb2 Gaba_1	921	0.88
2312	1_GCCCGAAAGCTACGTT-1	Str_DRD2_MSN	CS20230722_CLAS_09	09 CNU-LGE GABA	1	CS20230722_SUBC_062	062 STR D2 Gaba	1	CS20230722_SUPT_0275	0275 STR D2 Gaba_2	1	CS20230722_CLUS_0977	0977 STR D2 Gaba_2	1076	1
2313	1_GCCCGAAAGGTTACAA-1	Str_DRD1_MSN_B	CS20230722_CLAS_09	09 CNU-LGE GABA	1	CS20230722_SUBC_061	061 STR D1 Gaba	1	CS20230722_SUPT_0272	0272 STR D1 Gaba_8	1	CS20230722_CLUS_0961	0961 STR D1 Gaba_8	1067	1
2314	1_GCCCGAACACGATAGG-1	Str_DRD1_Patch	CS20230722_CLAS_09	09 CNU-LGE GABA	1	CS20230722_SUBC_064	064 STR-PAL Chst9 Gaba	0.98	CS20230722_SUPT_0287	0287 STR-PAL Chst9 Gaba_3	0.97	CS20230722_CLUS_1009	1009 STR-PAL Chst9 Gaba_3	1262	0.97
2315	1_GCCCGAACAGTTTCGA-1	Excit_A	CS20230722_CLAS_01	01 IT-ET Glut	1	CS20230722_SUBC_022	022 L5 ET CTX Glut	1	CS20230722_SUPT_0094	0094 L5 ET CTX Glut_5	0.93	CS20230722_CLUS_0378	0378 L5 ET CTX Glut_5	385	0.93
2316	1_GCCCGAACATACATCG-1	Sept_Inh_C	CS20230722_CLAS_07	07 CTX-MGE GABA	0.99	CS20230722_SUBC_052	052 Pvalb Gaba	0.45	CS20230722_SUPT_0212	0212 Pvalb Gaba_8	1	CS20230722_CLUS_0754	0754 Pvalb Gaba_8	601	1
2317	1_GCCCGAAGTTCTCCTG-1	LS_Inh_B	CS20230722_CLAS_10	10 LSX GABA	1	CS20230722_SUBC_068	068 LSX Otx2 Gaba	0.5	CS20230722_SUPT_0305	0305 LSX Otx2 Gaba_5	1	CS20230722_CLUS_1072	1072 LSX Otx2 Gaba_5	894	1
2318	1_GCCGATGCAACTTGCA-1	Str_DRD2_MSN	CS20230722_CLAS_09	09 CNU-LGE GABA	1	CS20230722_SUBC_062	062 STR D2 Gaba	1	CS20230722_SUPT_0276	0276 STR D2 Gaba_3	1	CS20230722_CLUS_0978	0978 STR D2 Gaba_3	1063	1
2319	1_GCCGATGGTCATCCCT-1	Astrocyte	CS20230722_CLAS_30	30 Astro-Epen	1	CS20230722_SUBC_319	319 Astro-TE NN	0.8	CS20230722_SUPT_1161	1161 Astro-TE NN_1	0.64	CS20230722_CLUS_5220	5220 Astro-TE NN_1	14932	0.64
2320	1_GCCGATGGTTCTTAGG-1	MS_Inh_A	CS20230722_CLAS_13	13 CNU-HYa Glut	1	CS20230722_SUBC_119	119 SI-MA-LPO-LHA Skor1 Glut	1	CS20230722_SUPT_0533	0533 SI-MA-LPO-LHA Skor1 Glut_4	0.64	CS20230722_CLUS_2167	2167 SI-MA-LPO-LHA Skor1 Glut_4	2758	0.64
2321	1_GCCGTGAGTCTACGAT-1	Oligo	CS20230722_CLAS_31	31 OPC-Oligo	1	CS20230722_SUBC_327	327 Oligo NN	1	CS20230722_SUPT_1184	1184 MOL NN_4	1	CS20230722_CLUS_5285	5285 MOL NN_4	5231	1
2322	1_GCCGTGAGTTAAGGGC-1	Oligo	CS20230722_CLAS_31	31 OPC-Oligo	1	CS20230722_SUBC_327	327 Oligo NN	1	CS20230722_SUPT_1184	1184 MOL NN_4	1	CS20230722_CLUS_5285	5285 MOL NN_4	5231	1
2323	1_GCCGTGATCTTCGTGC-1	Str_DRD2_MSN	CS20230722_CLAS_09	09 CNU-LGE GABA	1	CS20230722_SUBC_062	062 STR D2 Gaba	1	CS20230722_SUPT_0275	0275 STR D2 Gaba_2	1	CS20230722_CLUS_0977	0977 STR D2 Gaba_2	1076	1
2324	1_GCCTGTTAGATGAACT-1	Str_DRD1_Patch	CS20230722_CLAS_09	09 CNU-LGE GABA	0.98	CS20230722_SUBC_063	063 STR D1 Sema5a Gaba	0.87	CS20230722_SUPT_0282	0282 STR D1 Sema5a Gaba_2	0.6	CS20230722_CLUS_0992	0992 STR D1 Sema5a Gaba_2	1266	0.6
2325	1_GCCTGTTCATCGATCA-1	Sept_Inh_B	CS20230722_CLAS_13	13 CNU-HYa Glut	1	CS20230722_SUBC_115	115 MS-SF Bsx Glut	1	CS20230722_SUPT_0518	0518 MS-SF Bsx Glut_1	1	CS20230722_CLUS_2056	2056 MS-SF Bsx Glut_1	1606	1
2326	1_GCCTGTTGTTCCGCTT-1	Mural	CS20230722_CLAS_33	33 Vascular	1	CS20230722_SUBC_332	332 SMC NN	1	CS20230722_SUPT_1192	1192 SMC NN_1	0.99	CS20230722_CLUS_5308	5308 SMC NN_1	5250	0.99
2327	1_GCCTGTTGTTGAATCC-1	Sept_Inh_B	CS20230722_CLAS_08	08 CNU-MGE GABA	1	CS20230722_SUBC_056	056 Sst Chodl Gaba	1	CS20230722_SUPT_0238	0238 Sst Chodl Gaba_1	1	CS20230722_CLUS_0846	0846 Sst Chodl Gaba_1	759	1
2328	1_GCCTGTTTCTGCTGAA-1	MS_Inh_B	CS20230722_CLAS_08	08 CNU-MGE GABA	1	CS20230722_SUBC_058	058 PAL-STR Gaba-Chol	1	CS20230722_SUPT_0259	0259 PAL-STR Gaba-Chol_1	1	CS20230722_CLUS_0927	0927 PAL-STR Gaba-Chol_1	588	1
2329	1_GCGAGAAAGGTGAGCT-1	Oligo	CS20230722_CLAS_31	31 OPC-Oligo	1	CS20230722_SUBC_327	327 Oligo NN	1	CS20230722_SUPT_1184	1184 MOL NN_4	1	CS20230722_CLUS_5285	5285 MOL NN_4	5231	1
2330	1_GCGAGAACAAAGACTA-1	Str_DRD1_MSN_A	CS20230722_CLAS_09	09 CNU-LGE GABA	1	CS20230722_SUBC_061	061 STR D1 Gaba	1	CS20230722_SUPT_0272	0272 STR D1 Gaba_8	0.95	CS20230722_CLUS_0962	0962 STR D1 Gaba_8	1071	0.95
2331	1_GCGATCGCAAATCAAG-1	Ependymal	CS20230722_CLAS_30	30 Astro-Epen	1	CS20230722_SUBC_323	323 Ependymal NN	1	CS20230722_SUPT_1175	1175 Ependymal NN_1	1	CS20230722_CLUS_5257	5257 Ependymal NN_1	14991	1
2332	1_GCGATCGCATCTATCT-1	Astrocyte	CS20230722_CLAS_30	30 Astro-Epen	1	CS20230722_SUBC_319	319 Astro-TE NN	0.98	CS20230722_SUPT_1163	1163 Astro-TE NN_3	1	CS20230722_CLUS_5226	5226 Astro-TE NN_3	14945	1
2333	1_GCGATCGGTCCATCTC-1	Str_DRD1_MSN_A	CS20230722_CLAS_09	09 CNU-LGE GABA	1	CS20230722_SUBC_061	061 STR D1 Gaba	1	CS20230722_SUPT_0272	0272 STR D1 Gaba_8	1	CS20230722_CLUS_0961	0961 STR D1 Gaba_8	1067	1
2334	1_GCGATCGTCATCCCGT-1	OPC	CS20230722_CLAS_31	31 OPC-Oligo	1	CS20230722_SUBC_326	326 OPC NN	1	CS20230722_SUPT_1179	1179 OPC NN_1	1	CS20230722_CLUS_5269	5269 OPC NN_1	5203	1
2335	1_GCGATCGTCGCTCTCA-1	Ependymal	CS20230722_CLAS_30	30 Astro-Epen	1	CS20230722_SUBC_323	323 Ependymal NN	1	CS20230722_SUPT_1176	1176 Ependymal NN_2	1	CS20230722_CLUS_5261	5261 Ependymal NN_2	14877	1
2336	1_GCGGAAAAGCATGTTC-1	MS_Inh_D	CS20230722_CLAS_08	08 CNU-MGE GABA	1	CS20230722_SUBC_054	054 STR Prox1 Lhx6 Gaba	1	CS20230722_SUPT_0234	0234 STR Prox1 Lhx6 Gaba_2	0.84	CS20230722_CLUS_0835	0835 STR Prox1 Lhx6 Gaba_2	575	0.84
2337	1_GCGGAAATCAACTGGT-1	LS_Inh_C	CS20230722_CLAS_11	11 CNU-HYa GABA	0.72	CS20230722_SUBC_066	066 NDB-SI-ant Prdm12 Gaba	0.88	CS20230722_SUPT_0295	0295 NDB-SI-ant Prdm12 Gaba_1	0.98	CS20230722_CLUS_1031	1031 NDB-SI-ant Prdm12 Gaba_1	984	0.98
2338	1_GCGGATCAGCAGCCTC-1	Str_DRD1_Patch	CS20230722_CLAS_09	09 CNU-LGE GABA	0.93	CS20230722_SUBC_064	064 STR-PAL Chst9 Gaba	1	CS20230722_SUPT_0287	0287 STR-PAL Chst9 Gaba_3	0.7	CS20230722_CLUS_1008	1008 STR-PAL Chst9 Gaba_3	1260	0.7
2339	1_GCGGATCGTACTCCCT-1	Excit_B	CS20230722_CLAS_02	02 NP-CT-L6b Glut	1	CS20230722_SUBC_032	032 L5 NP CTX Glut	1	CS20230722_SUPT_0123	0123 L5 NP CTX Glut_2	0.83	CS20230722_CLUS_0464	0464 L5 NP CTX Glut_2	76	0.83
2340	1_GCGGATCGTCGAGTGA-1	Oligo	CS20230722_CLAS_31	31 OPC-Oligo	1	CS20230722_SUBC_327	327 Oligo NN	1	CS20230722_SUPT_1184	1184 MOL NN_4	1	CS20230722_CLUS_5285	5285 MOL NN_4	5231	1
2341	1_GCGTGCAGTCCAGCGT-1	Str_DRD1_MSN_A	CS20230722_CLAS_09	09 CNU-LGE GABA	0.99	CS20230722_SUBC_062	062 STR D2 Gaba	1	CS20230722_SUPT_0274	0274 STR D2 Gaba_1	0.55	CS20230722_CLUS_0970	0970 STR D2 Gaba_1	1062	0.55
2342	1_GCGTGCAGTGGCTCTG-1	Sept_Inh_C	CS20230722_CLAS_07	07 CTX-MGE GABA	1	CS20230722_SUBC_053	053 Sst Gaba	1	CS20230722_SUPT_0221	0221 Sst Gaba_8	1	CS20230722_CLUS_0797	0797 Sst Gaba_8	523	1
2343	1_GCGTGCAGTTGTCCCT-1	MS_Excit_A	CS20230722_CLAS_13	13 CNU-HYa Glut	0.99	CS20230722_SUBC_117	117 LHA Barhl2 Glut	0.93	CS20230722_SUPT_0526	0526 LHA Barhl2 Glut_3	1	CS20230722_CLUS_2112	2112 LHA Barhl2 Glut_3	2151	1
2344	1_GCGTTTCAGACCATTC-1	Str_DRD1_Patch	CS20230722_CLAS_09	09 CNU-LGE GABA	1	CS20230722_SUBC_063	063 STR D1 Sema5a Gaba	1	CS20230722_SUPT_0284	0284 STR D1 Sema5a Gaba_4	0.75	CS20230722_CLUS_0999	0999 STR D1 Sema5a Gaba_4	1259	0.75
2345	1_GCGTTTCAGCACTGGA-1	Ependymal	CS20230722_CLAS_30	30 Astro-Epen	1	CS20230722_SUBC_323	323 Ependymal NN	1	CS20230722_SUPT_1176	1176 Ependymal NN_2	0.92	CS20230722_CLUS_5261	5261 Ependymal NN_2	14877	0.92
2346	1_GCGTTTCGTATGATCC-1	Oligo	CS20230722_CLAS_31	31 OPC-Oligo	1	CS20230722_SUBC_327	327 Oligo NN	1	CS20230722_SUPT_1184	1184 MOL NN_4	0.93	CS20230722_CLUS_5285	5285 MOL NN_4	5231	0.93
2347	1_GCTACAAAGCTTCATG-1	Microglia	CS20230722_CLAS_34	34 Immune	1	CS20230722_SUBC_334	334 Microglia NN	1	CS20230722_SUPT_1194	1194 Microglia NN_1	1	CS20230722_CLUS_5312	5312 Microglia NN_1	5283	1
2348	1_GCTACAAAGTTAACGA-1	Mural	CS20230722_CLAS_33	33 Vascular	1	CS20230722_SUBC_332	332 SMC NN	1	CS20230722_SUPT_1192	1192 SMC NN_1	1	CS20230722_CLUS_5308	5308 SMC NN_1	5250	1
2349	1_GCTACAACAATCGCAT-1	LS_Inh_C	CS20230722_CLAS_10	10 LSX GABA	1	CS20230722_SUBC_070	070 LSX Prdm12 Slit2 Gaba	0.97	CS20230722_SUPT_0318	0318 LSX Prdm12 Slit2 Gaba_2	0.53	CS20230722_CLUS_1126	1126 LSX Prdm12 Slit2 Gaba_2	946	0.53
2350	1_GCTACAAGTCCACTTC-1	Mural	CS20230722_CLAS_33	33 Vascular	1	CS20230722_SUBC_332	332 SMC NN	1	CS20230722_SUPT_1192	1192 SMC NN_1	1	CS20230722_CLUS_5308	5308 SMC NN_1	5250	1
2351	1_GCTACAATCGCCAGTG-1	Str_DRD1_MSN_A	CS20230722_CLAS_09	09 CNU-LGE GABA	1	CS20230722_SUBC_062	062 STR D2 Gaba	1	CS20230722_SUPT_0278	0278 STR D2 Gaba_5	0.54	CS20230722_CLUS_0985	0985 STR D2 Gaba_5	1059	0.54
2352	1_GCTACCTAGATTCGAA-1	LS_Inh_A	CS20230722_CLAS_10	10 LSX GABA	0.88	CS20230722_SUBC_067	067 LSX Sall3 Pax6 Gaba	1	CS20230722_SUPT_0300	0300 LSX Sall3 Pax6 Gaba_2	0.96	CS20230722_CLUS_1044	1044 LSX Sall3 Pax6 Gaba_2	990	0.96
2353	1_GCTACCTCAGTATGAA-1	Str_DRD1_MSN_A	CS20230722_CLAS_09	09 CNU-LGE GABA	1	CS20230722_SUBC_061	061 STR D1 Gaba	1	CS20230722_SUPT_0268	0268 STR D1 Gaba_4	0.59	CS20230722_CLUS_0954	0954 STR D1 Gaba_4	1091	0.59
2354	1_GCTACCTCATTGTACG-1	Microglia	CS20230722_CLAS_34	34 Immune	0.54	CS20230722_SUBC_334	334 Microglia NN	0.94	CS20230722_SUPT_1194	1194 Microglia NN_1	1	CS20230722_CLUS_5312	5312 Microglia NN_1	5283	1
2355	1_GCTACCTTCCTTCTTC-1	LS_Inh_A	CS20230722_CLAS_11	11 CNU-HYa GABA	0.91	CS20230722_SUBC_066	066 NDB-SI-ant Prdm12 Gaba	0.54	CS20230722_SUPT_0295	0295 NDB-SI-ant Prdm12 Gaba_1	0.56	CS20230722_CLUS_1032	1032 NDB-SI-ant Prdm12 Gaba_1	1183	0.56
2356	1_GCTCAAAAGGATAATC-1	Excit_A	CS20230722_CLAS_01	01 IT-ET Glut	0.97	CS20230722_SUBC_005	005 L5 IT CTX Glut	0.98	CS20230722_SUPT_0022	0022 L5 IT CTX Glut_5	1	CS20230722_CLUS_0065	0065 L5 IT CTX Glut_5	102	1
2357	1_GCTCAAAAGGATTTAG-1	LS_Inh_B	CS20230722_CLAS_10	10 LSX GABA	0.99	CS20230722_SUBC_068	068 LSX Otx2 Gaba	0.95	CS20230722_SUPT_0305	0305 LSX Otx2 Gaba_5	1	CS20230722_CLUS_1072	1072 LSX Otx2 Gaba_5	894	1
2358	1_GCTCAAAAGTTGTAAG-1	LS_Inh_B	CS20230722_CLAS_10	10 LSX GABA	1	CS20230722_SUBC_069	069 LSX Nkx2-1 Gaba	0.6	CS20230722_SUPT_0307	0307 LSX Nkx2-1 Gaba_2	0.57	CS20230722_CLUS_1079	1079 LSX Nkx2-1 Gaba_2	870	0.57
2359	1_GCTCAAACAACCACAT-1	Str_DRD1_Patch	CS20230722_CLAS_09	09 CNU-LGE GABA	1	CS20230722_SUBC_063	063 STR D1 Sema5a Gaba	1	CS20230722_SUPT_0281	0281 STR D1 Sema5a Gaba_1	0.98	CS20230722_CLUS_0990	0990 STR D1 Sema5a Gaba_1	1272	0.98
2360	1_GCTCAAACATGACCCG-1	LS_Inh_C	CS20230722_CLAS_10	10 LSX GABA	0.84	CS20230722_SUBC_069	069 LSX Nkx2-1 Gaba	1	CS20230722_SUPT_0308	0308 LSX Nkx2-1 Gaba_3	1	CS20230722_CLUS_1092	1092 LSX Nkx2-1 Gaba_3	847	1
2361	1_GCTCAAATCCGATAAC-1	Microglia	CS20230722_CLAS_34	34 Immune	0.94	CS20230722_SUBC_335	335 BAM NN	0.52	CS20230722_SUPT_1195	1195 BAM NN_1	1	CS20230722_CLUS_5313	5313 BAM NN_1	5267	1
2362	1_GCTCAAATCTCATTTG-1	Oligo	CS20230722_CLAS_31	31 OPC-Oligo	0.91	CS20230722_SUBC_327	327 Oligo NN	1	CS20230722_SUPT_1184	1184 MOL NN_4	0.7	CS20230722_CLUS_5285	5285 MOL NN_4	5231	0.7
2363	1_GCTGAATAGTTTGGCT-1	Str_DRD2_MSN	CS20230722_CLAS_09	09 CNU-LGE GABA	1	CS20230722_SUBC_062	062 STR D2 Gaba	1	CS20230722_SUPT_0276	0276 STR D2 Gaba_3	1	CS20230722_CLUS_0978	0978 STR D2 Gaba_3	1063	1
2364	1_GCTGCAGAGCAGGCAT-1	Str_DRD1_Patch	CS20230722_CLAS_09	09 CNU-LGE GABA	1	CS20230722_SUBC_064	064 STR-PAL Chst9 Gaba	1	CS20230722_SUPT_0287	0287 STR-PAL Chst9 Gaba_3	0.55	CS20230722_CLUS_1009	1009 STR-PAL Chst9 Gaba_3	1262	0.55
2365	1_GCTGCAGCACACCTAA-1	Str_DRD1_MSN_A	CS20230722_CLAS_09	09 CNU-LGE GABA	1	CS20230722_SUBC_061	061 STR D1 Gaba	1	CS20230722_SUPT_0272	0272 STR D1 Gaba_8	1	CS20230722_CLUS_0961	0961 STR D1 Gaba_8	1067	1
2366	1_GCTGCAGCAGGCTCTG-1	Str_DRD1_MSN_A	CS20230722_CLAS_09	09 CNU-LGE GABA	1	CS20230722_SUBC_061	061 STR D1 Gaba	1	CS20230722_SUPT_0265	0265 STR D1 Gaba_1	0.57	CS20230722_CLUS_0943	0943 STR D1 Gaba_1	1184	0.57
2367	1_GCTGCAGCAGTCGGAA-1	Str_DRD1_MSN_A	CS20230722_CLAS_09	09 CNU-LGE GABA	1	CS20230722_SUBC_062	062 STR D2 Gaba	1	CS20230722_SUPT_0278	0278 STR D2 Gaba_5	1	CS20230722_CLUS_0985	0985 STR D2 Gaba_5	1059	1
2368	1_GCTGCAGCATACAGCT-1	LS_Inh_B	CS20230722_CLAS_10	10 LSX GABA	1	CS20230722_SUBC_068	068 LSX Otx2 Gaba	0.9	CS20230722_SUPT_0305	0305 LSX Otx2 Gaba_5	1	CS20230722_CLUS_1072	1072 LSX Otx2 Gaba_5	894	1
2369	1_GCTGCAGGTAGCGCCT-1	Str_DRD1_MSN_A	CS20230722_CLAS_09	09 CNU-LGE GABA	1	CS20230722_SUBC_061	061 STR D1 Gaba	0.94	CS20230722_SUPT_0272	0272 STR D1 Gaba_8	0.99	CS20230722_CLUS_0961	0961 STR D1 Gaba_8	1067	0.99
2370	1_GCTGCAGGTCATCCCT-1	Ependymal	CS20230722_CLAS_30	30 Astro-Epen	1	CS20230722_SUBC_323	323 Ependymal NN	1	CS20230722_SUPT_1176	1176 Ependymal NN_2	1	CS20230722_CLUS_5261	5261 Ependymal NN_2	14877	1
2371	1_GCTGCAGGTGCTGTCG-1	MS_Inh_D	CS20230722_CLAS_08	08 CNU-MGE GABA	1	CS20230722_SUBC_054	054 STR Prox1 Lhx6 Gaba	1	CS20230722_SUPT_0234	0234 STR Prox1 Lhx6 Gaba_2	0.5	CS20230722_CLUS_0833	0833 STR Prox1 Lhx6 Gaba_2	572	0.5
2372	1_GCTGCAGTCGCTAGCG-1	LS_Inh_C	CS20230722_CLAS_11	11 CNU-HYa GABA	0.57	CS20230722_SUBC_066	066 NDB-SI-ant Prdm12 Gaba	0.71	CS20230722_SUPT_0295	0295 NDB-SI-ant Prdm12 Gaba_1	1	CS20230722_CLUS_1031	1031 NDB-SI-ant Prdm12 Gaba_1	984	1
2373	1_GCTGGGTAGAATAACC-1	Astrocyte	CS20230722_CLAS_30	30 Astro-Epen	1	CS20230722_SUBC_319	319 Astro-TE NN	1	CS20230722_SUPT_1163	1163 Astro-TE NN_3	1	CS20230722_CLUS_5227	5227 Astro-TE NN_3	14947	1
2374	1_GCTGGGTAGGAGAGGC-1	LS_Inh_B	CS20230722_CLAS_10	10 LSX GABA	1	CS20230722_SUBC_072	072 LSX Sall3 Lmo1 Gaba	0.64	CS20230722_SUPT_0336	0336 LSX Sall3 Lmo1 Gaba_6	0.98	CS20230722_CLUS_1185	1185 LSX Sall3 Lmo1 Gaba_6	979	0.98
2375	1_GCTGGGTAGTGGGAAA-1	MS_Inh_C	CS20230722_CLAS_06	06 CTX-CGE GABA	1	CS20230722_SUBC_049	049 Lamp5 Gaba	1	CS20230722_SUPT_0200	0200 Lamp5 Gaba_2	0.67	CS20230722_CLUS_0718	0718 Lamp5 Gaba_2	714	0.67
2376	1_GCTTCACCAAGTGGTG-1	Microglia	CS20230722_CLAS_34	34 Immune	1	CS20230722_SUBC_334	334 Microglia NN	1	CS20230722_SUPT_1194	1194 Microglia NN_1	1	CS20230722_CLUS_5312	5312 Microglia NN_1	5283	1
2377	1_GCTTCACGTCCATACA-1	MS_Excit_A	CS20230722_CLAS_14	14 HY Glut	1	CS20230722_SUBC_136	136 PMv-TMv Pitx2 Glut	0.44	CS20230722_SUPT_0607	0607 PMv-TMv Pitx2 Glut_3	0.45	CS20230722_CLUS_2473	2473 PMv-TMv Pitx2 Glut_3	2194	0.45
2378	1_GCTTCACGTGCCCGTA-1	Oligo	CS20230722_CLAS_31	31 OPC-Oligo	1	CS20230722_SUBC_327	327 Oligo NN	1	CS20230722_SUPT_1184	1184 MOL NN_4	1	CS20230722_CLUS_5285	5285 MOL NN_4	5231	1
2379	1_GCTTGGGAGGAGATAG-1	MS_Excit_A	CS20230722_CLAS_01	01 IT-ET Glut	1	CS20230722_SUBC_012	012 MEA Slc17a7 Glut	1	CS20230722_SUPT_0056	0056 MEA Slc17a7 Glut_2	1	CS20230722_CLUS_0209	0209 MEA Slc17a7 Glut_2	488	1
2380	1_GCTTGGGAGGCATGGT-1	MS_Inh_A	CS20230722_CLAS_08	08 CNU-MGE GABA	1	CS20230722_SUBC_057	057 NDB-SI-MA-STRv Lhx8 Gaba	1	CS20230722_SUPT_0251	0251 NDB-SI-MA-STRv Lhx8 Gaba_8	0.99	CS20230722_CLUS_0907	0907 NDB-SI-MA-STRv Lhx8 Gaba_8	817	0.99
2381	1_GCTTGGGAGGGTTAGC-1	Ependymal	CS20230722_CLAS_30	30 Astro-Epen	1	CS20230722_SUBC_323	323 Ependymal NN	1	CS20230722_SUPT_1175	1175 Ependymal NN_1	0.61	CS20230722_CLUS_5257	5257 Ependymal NN_1	14991	0.61
2382	1_GCTTGGGGTTCTATCT-1	LS_Inh_C	CS20230722_CLAS_10	10 LSX GABA	1	CS20230722_SUBC_070	070 LSX Prdm12 Slit2 Gaba	0.82	CS20230722_SUPT_0319	0319 LSX Prdm12 Slit2 Gaba_3	1	CS20230722_CLUS_1136	1136 LSX Prdm12 Slit2 Gaba_3	970	1
2383	1_GCTTGGGTCTGCTTTA-1	Astrocyte	CS20230722_CLAS_30	30 Astro-Epen	1	CS20230722_SUBC_319	319 Astro-TE NN	0.77	CS20230722_SUPT_1163	1163 Astro-TE NN_3	0.87	CS20230722_CLUS_5227	5227 Astro-TE NN_3	14947	0.87
2384	1_GCTTTCGAGCGCCTCA-1	Str_DRD1_Patch	CS20230722_CLAS_09	09 CNU-LGE GABA	1	CS20230722_SUBC_063	063 STR D1 Sema5a Gaba	1	CS20230722_SUPT_0284	0284 STR D1 Sema5a Gaba_4	0.98	CS20230722_CLUS_1000	1000 STR D1 Sema5a Gaba_4	1264	0.98
2385	1_GCTTTCGAGGACCCAA-1	Ependymal	CS20230722_CLAS_30	30 Astro-Epen	1	CS20230722_SUBC_323	323 Ependymal NN	1	CS20230722_SUPT_1176	1176 Ependymal NN_2	1	CS20230722_CLUS_5261	5261 Ependymal NN_2	14877	1
2386	1_GCTTTCGCATCGGAGA-1	Mural	CS20230722_CLAS_33	33 Vascular	1	CS20230722_SUBC_332	332 SMC NN	1	CS20230722_SUPT_1192	1192 SMC NN_1	0.84	CS20230722_CLUS_5308	5308 SMC NN_1	5250	0.84
2387	1_GGAACCCCAACCCTAA-1	Str_DRD1_MSN_A	CS20230722_CLAS_09	09 CNU-LGE GABA	1	CS20230722_SUBC_061	061 STR D1 Gaba	1	CS20230722_SUPT_0272	0272 STR D1 Gaba_8	1	CS20230722_CLUS_0961	0961 STR D1 Gaba_8	1067	1
2388	1_GGAACCCCAGAACTCT-1	LS_Inh_B	CS20230722_CLAS_10	10 LSX GABA	1	CS20230722_SUBC_070	070 LSX Prdm12 Slit2 Gaba	0.61	CS20230722_SUPT_0317	0317 LSX Prdm12 Slit2 Gaba_1	0.58	CS20230722_CLUS_1118	1118 LSX Prdm12 Slit2 Gaba_1	950	0.58
2389	1_GGAACCCCAGCCATTA-1	Str_DRD1_MSN_A	CS20230722_CLAS_09	09 CNU-LGE GABA	1	CS20230722_SUBC_062	062 STR D2 Gaba	0.79	CS20230722_SUPT_0275	0275 STR D2 Gaba_2	0.98	CS20230722_CLUS_0977	0977 STR D2 Gaba_2	1076	0.98
2390	1_GGAACCCGTTAGAGTA-1	LS_Inh_B	CS20230722_CLAS_10	10 LSX GABA	1	CS20230722_SUBC_068	068 LSX Otx2 Gaba	0.63	CS20230722_SUPT_0305	0305 LSX Otx2 Gaba_5	1	CS20230722_CLUS_1072	1072 LSX Otx2 Gaba_5	894	1
2391	1_GGAAGTGCAAATCAGA-1	Excit_A	CS20230722_CLAS_01	01 IT-ET Glut	1	CS20230722_SUBC_007	007 L2/3 IT CTX Glut	1	CS20230722_SUPT_0029	0029 L2/3 IT CTX Glut_1	0.9	CS20230722_CLUS_0105	0105 L2/3 IT CTX Glut_1	240	0.9
2392	1_GGAAGTGGTTCGGCTG-1	LS_Inh_C	CS20230722_CLAS_10	10 LSX GABA	1	CS20230722_SUBC_069	069 LSX Nkx2-1 Gaba	0.88	CS20230722_SUPT_0307	0307 LSX Nkx2-1 Gaba_2	1	CS20230722_CLUS_1078	1078 LSX Nkx2-1 Gaba_2	868	1
2393	1_GGAAGTGTCATTATCC-1	LS_Inh_C	CS20230722_CLAS_11	11 CNU-HYa GABA	0.77	CS20230722_SUBC_078	078 SI-MA-ACB Ebf1 Bnc2 Gaba	0.6	CS20230722_SUPT_0366	0366 SI-MA-ACB Ebf1 Bnc2 Gaba_3	1	CS20230722_CLUS_1325	1325 SI-MA-ACB Ebf1 Bnc2 Gaba_3	997	1
2394	1_GGAATCTAGAAACTCA-1	Ependymal	CS20230722_CLAS_30	30 Astro-Epen	1	CS20230722_SUBC_323	323 Ependymal NN	1	CS20230722_SUPT_1175	1175 Ependymal NN_1	0.57	CS20230722_CLUS_5257	5257 Ependymal NN_1	14991	0.57
2395	1_GGAATGGCAACGTATC-1	Oligo	CS20230722_CLAS_31	31 OPC-Oligo	0.95	CS20230722_SUBC_327	327 Oligo NN	1	CS20230722_SUPT_1184	1184 MOL NN_4	1	CS20230722_CLUS_5285	5285 MOL NN_4	5231	1
2396	1_GGAATGGTCTCCGAAA-1	Str_DRD2_MSN	CS20230722_CLAS_09	09 CNU-LGE GABA	1	CS20230722_SUBC_062	062 STR D2 Gaba	1	CS20230722_SUPT_0275	0275 STR D2 Gaba_2	0.76	CS20230722_CLUS_0977	0977 STR D2 Gaba_2	1076	0.76
2397	1_GGACGTCCAAATGAAC-1	Sept_Inh_B	CS20230722_CLAS_13	13 CNU-HYa Glut	0.47	CS20230722_SUBC_115	115 MS-SF Bsx Glut	1	CS20230722_SUPT_0518	0518 MS-SF Bsx Glut_1	1	CS20230722_CLUS_2061	2061 MS-SF Bsx Glut_1	1616	1
2398	1_GGACGTCCACAAGCAG-1	Ependymal	CS20230722_CLAS_30	30 Astro-Epen	1	CS20230722_SUBC_323	323 Ependymal NN	1	CS20230722_SUPT_1176	1176 Ependymal NN_2	0.84	CS20230722_CLUS_5261	5261 Ependymal NN_2	14877	0.84
2399	1_GGACGTCCATCTGCGG-1	Str_DRD1_Patch	CS20230722_CLAS_09	09 CNU-LGE GABA	1	CS20230722_SUBC_063	063 STR D1 Sema5a Gaba	1	CS20230722_SUPT_0284	0284 STR D1 Sema5a Gaba_4	0.66	CS20230722_CLUS_1000	1000 STR D1 Sema5a Gaba_4	1264	0.66
2400	1_GGACGTCCATTCCTCG-1	Oligo	CS20230722_CLAS_31	31 OPC-Oligo	1	CS20230722_SUBC_327	327 Oligo NN	1	CS20230722_SUPT_1184	1184 MOL NN_4	1	CS20230722_CLUS_5285	5285 MOL NN_4	5231	1
2401	1_GGACGTCGTTCGAACT-1	Str_DRD1_MSN_A	CS20230722_CLAS_09	09 CNU-LGE GABA	1	CS20230722_SUBC_061	061 STR D1 Gaba	0.93	CS20230722_SUPT_0272	0272 STR D1 Gaba_8	1	CS20230722_CLUS_0961	0961 STR D1 Gaba_8	1067	1
2402	1_GGACGTCTCCTGTAGA-1	Ependymal	CS20230722_CLAS_30	30 Astro-Epen	1	CS20230722_SUBC_323	323 Ependymal NN	1	CS20230722_SUPT_1176	1176 Ependymal NN_2	1	CS20230722_CLUS_5261	5261 Ependymal NN_2	14877	1
2403	1_GGAGAACGTAGTCGGA-1	LS_Inh_C	CS20230722_CLAS_10	10 LSX GABA	1	CS20230722_SUBC_069	069 LSX Nkx2-1 Gaba	0.6	CS20230722_SUPT_0307	0307 LSX Nkx2-1 Gaba_2	0.83	CS20230722_CLUS_1078	1078 LSX Nkx2-1 Gaba_2	868	0.83
2404	1_GGAGAACGTCAGGTAG-1	MS_Inh_D	CS20230722_CLAS_08	08 CNU-MGE GABA	1	CS20230722_SUBC_054	054 STR Prox1 Lhx6 Gaba	1	CS20230722_SUPT_0234	0234 STR Prox1 Lhx6 Gaba_2	1	CS20230722_CLUS_0833	0833 STR Prox1 Lhx6 Gaba_2	572	1
2405	1_GGAGAACGTGGAAATT-1	Str_DRD2_MSN	CS20230722_CLAS_09	09 CNU-LGE GABA	1	CS20230722_SUBC_062	062 STR D2 Gaba	1	CS20230722_SUPT_0276	0276 STR D2 Gaba_3	0.96	CS20230722_CLUS_0978	0978 STR D2 Gaba_3	1063	0.96
2406	1_GGAGAACGTTCCGCGA-1	Excit_A	CS20230722_CLAS_01	01 IT-ET Glut	1	CS20230722_SUBC_022	022 L5 ET CTX Glut	1	CS20230722_SUPT_0094	0094 L5 ET CTX Glut_5	0.69	CS20230722_CLUS_0378	0378 L5 ET CTX Glut_5	385	0.69
2407	1_GGAGAACTCCCATAAG-1	Microglia	CS20230722_CLAS_34	34 Immune	0.96	CS20230722_SUBC_334	334 Microglia NN	1	CS20230722_SUPT_1194	1194 Microglia NN_1	1	CS20230722_CLUS_5312	5312 Microglia NN_1	5283	1
2408	1_GGAGATGAGATCCAAA-1	Astrocyte	CS20230722_CLAS_30	30 Astro-Epen	1	CS20230722_SUBC_318	318 Astro-NT NN	0.55	CS20230722_SUPT_1159	1159 Astro-NT NN_1	0.56	CS20230722_CLUS_5212	5212 Astro-NT NN_1	14977	0.56
2409	1_GGAGATGAGTGGTGAC-1	MS_Excit_A	CS20230722_CLAS_13	13 CNU-HYa Glut	1	CS20230722_SUBC_116	116 AVPV-MEPO-SFO Tbr1 Glut	0.94	CS20230722_SUPT_0520	0520 AVPV-MEPO-SFO Tbr1 Glut_2	0.87	CS20230722_CLUS_2079	2079 AVPV-MEPO-SFO Tbr1 Glut_2	2260	0.87
2410	1_GGAGATGCAACAAAGT-1	Str_DRD2_MSN	CS20230722_CLAS_09	09 CNU-LGE GABA	1	CS20230722_SUBC_062	062 STR D2 Gaba	1	CS20230722_SUPT_0275	0275 STR D2 Gaba_2	1	CS20230722_CLUS_0977	0977 STR D2 Gaba_2	1076	1
2411	1_GGAGATGGTGCAGGAT-1	Oligo	CS20230722_CLAS_31	31 OPC-Oligo	1	CS20230722_SUBC_327	327 Oligo NN	1	CS20230722_SUPT_1184	1184 MOL NN_4	1	CS20230722_CLUS_5285	5285 MOL NN_4	5231	1
2412	1_GGAGATGTCTGCACCT-1	Str_DRD1_MSN_A	CS20230722_CLAS_09	09 CNU-LGE GABA	1	CS20230722_SUBC_061	061 STR D1 Gaba	1	CS20230722_SUPT_0272	0272 STR D1 Gaba_8	0.94	CS20230722_CLUS_0961	0961 STR D1 Gaba_8	1067	0.94
2413	1_GGAGCAAAGGGCTTCC-1	Str_DRD1_Patch	CS20230722_CLAS_09	09 CNU-LGE GABA	1	CS20230722_SUBC_064	064 STR-PAL Chst9 Gaba	1	CS20230722_SUPT_0287	0287 STR-PAL Chst9 Gaba_3	0.88	CS20230722_CLUS_1009	1009 STR-PAL Chst9 Gaba_3	1262	0.88
2414	1_GGAGCAAAGGTCATTC-1	Ependymal	CS20230722_CLAS_30	30 Astro-Epen	0.99	CS20230722_SUBC_323	323 Ependymal NN	1	CS20230722_SUPT_1176	1176 Ependymal NN_2	1	CS20230722_CLUS_5261	5261 Ependymal NN_2	14877	1
2415	1_GGAGCAAGTACCGTCG-1	Str_DRD1_MSN_A	CS20230722_CLAS_09	09 CNU-LGE GABA	1	CS20230722_SUBC_061	061 STR D1 Gaba	1	CS20230722_SUPT_0272	0272 STR D1 Gaba_8	1	CS20230722_CLUS_0961	0961 STR D1 Gaba_8	1067	1
2416	1_GGAGCAAGTTATGGTC-1	Str_DRD1_Patch	CS20230722_CLAS_11	11 CNU-HYa GABA	0.91	CS20230722_SUBC_080	080 CEA-AAA-BST Six3 Sp9 Gaba	1	CS20230722_SUPT_0374	0374 CEA-AAA-BST Six3 Sp9 Gaba_2	0.69	CS20230722_CLUS_1356	1356 CEA-AAA-BST Six3 Sp9 Gaba_2	1033	0.69
2417	1_GGAGGATAGAAACACT-1	Str_DRD1_Patch	CS20230722_CLAS_09	09 CNU-LGE GABA	1	CS20230722_SUBC_064	064 STR-PAL Chst9 Gaba	1	CS20230722_SUPT_0287	0287 STR-PAL Chst9 Gaba_3	0.91	CS20230722_CLUS_1009	1009 STR-PAL Chst9 Gaba_3	1262	0.91
2418	1_GGAGGATAGGAGATAG-1	LS_Inh_C	CS20230722_CLAS_10	10 LSX GABA	1	CS20230722_SUBC_070	070 LSX Prdm12 Slit2 Gaba	0.99	CS20230722_SUPT_0319	0319 LSX Prdm12 Slit2 Gaba_3	0.51	CS20230722_CLUS_1131	1131 LSX Prdm12 Slit2 Gaba_3	941	0.51
2419	1_GGAGGATAGTACCGGA-1	MS_Inh_C	CS20230722_CLAS_06	06 CTX-CGE GABA	1	CS20230722_SUBC_049	049 Lamp5 Gaba	1	CS20230722_SUPT_0200	0200 Lamp5 Gaba_2	1	CS20230722_CLUS_0718	0718 Lamp5 Gaba_2	714	1
2420	1_GGAGGATCAAACTAAG-1	Str_DRD1_Patch	CS20230722_CLAS_09	09 CNU-LGE GABA	0.99	CS20230722_SUBC_063	063 STR D1 Sema5a Gaba	0.79	CS20230722_SUPT_0284	0284 STR D1 Sema5a Gaba_4	0.77	CS20230722_CLUS_0999	0999 STR D1 Sema5a Gaba_4	1259	0.77
2421	1_GGAGGATCAACCACAT-1	Str_DRD1_MSN_A	CS20230722_CLAS_09	09 CNU-LGE GABA	1	CS20230722_SUBC_061	061 STR D1 Gaba	1	CS20230722_SUPT_0272	0272 STR D1 Gaba_8	1	CS20230722_CLUS_0961	0961 STR D1 Gaba_8	1067	1
2422	1_GGAGGATCACAGTCCG-1	LS_Inh_C	CS20230722_CLAS_10	10 LSX GABA	0.83	CS20230722_SUBC_070	070 LSX Prdm12 Slit2 Gaba	1	CS20230722_SUPT_0319	0319 LSX Prdm12 Slit2 Gaba_3	1	CS20230722_CLUS_1136	1136 LSX Prdm12 Slit2 Gaba_3	970	1
2423	1_GGAGGATCAGCCTATA-1	Str_DRD1_Patch	CS20230722_CLAS_09	09 CNU-LGE GABA	1	CS20230722_SUBC_063	063 STR D1 Sema5a Gaba	1	CS20230722_SUPT_0282	0282 STR D1 Sema5a Gaba_2	0.94	CS20230722_CLUS_0993	0993 STR D1 Sema5a Gaba_2	1265	0.94
2424	1_GGAGGATGTTGGACTT-1	Ependymal	CS20230722_CLAS_30	30 Astro-Epen	1	CS20230722_SUBC_323	323 Ependymal NN	0.93	CS20230722_SUPT_1176	1176 Ependymal NN_2	1	CS20230722_CLUS_5261	5261 Ependymal NN_2	14877	1
2425	1_GGAGGATTCCTACGAA-1	Oligo	CS20230722_CLAS_31	31 OPC-Oligo	1	CS20230722_SUBC_327	327 Oligo NN	1	CS20230722_SUPT_1184	1184 MOL NN_4	1	CS20230722_CLUS_5285	5285 MOL NN_4	5231	1
2426	1_GGAGGTAAGCACCGTC-1	Oligo	CS20230722_CLAS_31	31 OPC-Oligo	1	CS20230722_SUBC_327	327 Oligo NN	1	CS20230722_SUPT_1184	1184 MOL NN_4	0.86	CS20230722_CLUS_5284	5284 MOL NN_4	5230	0.86
2427	1_GGAGGTACACCGCTGA-1	Oligo	CS20230722_CLAS_31	31 OPC-Oligo	0.92	CS20230722_SUBC_327	327 Oligo NN	1	CS20230722_SUPT_1182	1182 NFOL NN_2	0.82	CS20230722_CLUS_5278	5278 NFOL NN_2	5217	0.82
2428	1_GGAGGTACAGGAACCA-1	LS_Inh_C	CS20230722_CLAS_10	10 LSX GABA	0.79	CS20230722_SUBC_069	069 LSX Nkx2-1 Gaba	0.74	CS20230722_SUPT_0308	0308 LSX Nkx2-1 Gaba_3	1	CS20230722_CLUS_1092	1092 LSX Nkx2-1 Gaba_3	847	1
2429	1_GGAGGTACATACTGAC-1	MS_Inh_C	CS20230722_CLAS_06	06 CTX-CGE GABA	1	CS20230722_SUBC_047	047 Sncg Gaba	0.59	CS20230722_SUPT_0191	0191 Sncg Gaba_7	0.71	CS20230722_CLUS_0683	0683 Sncg Gaba_7	661	0.71
2430	1_GGAGGTACATGTTCAG-1	LS_Inh_A	CS20230722_CLAS_10	10 LSX GABA	1	CS20230722_SUBC_072	072 LSX Sall3 Lmo1 Gaba	1	CS20230722_SUPT_0336	0336 LSX Sall3 Lmo1 Gaba_6	1	CS20230722_CLUS_1185	1185 LSX Sall3 Lmo1 Gaba_6	979	1
2431	1_GGAGGTATCGACACTA-1	Oligo	CS20230722_CLAS_31	31 OPC-Oligo	1	CS20230722_SUBC_327	327 Oligo NN	1	CS20230722_SUPT_1184	1184 MOL NN_4	0.85	CS20230722_CLUS_5284	5284 MOL NN_4	5230	0.85
2432	1_GGAGGTATCTGCGGCA-1	Microglia	CS20230722_CLAS_34	34 Immune	1	CS20230722_SUBC_337	337 DC NN	0.55	CS20230722_SUPT_1197	1197 DC NN_1	0.54	CS20230722_CLUS_5317	5317 DC NN_1	5278	0.54
2433	1_GGATCTACATCGGCCA-1	Str_DRD1_MSN_A	CS20230722_CLAS_09	09 CNU-LGE GABA	1	CS20230722_SUBC_061	061 STR D1 Gaba	0.57	CS20230722_SUPT_0265	0265 STR D1 Gaba_1	0.38	CS20230722_CLUS_0943	0943 STR D1 Gaba_1	1184	0.38
2434	1_GGATCTAGTCTTGGTA-1	Microglia	CS20230722_CLAS_34	34 Immune	1	CS20230722_SUBC_335	335 BAM NN	1	CS20230722_SUPT_1195	1195 BAM NN_1	1	CS20230722_CLUS_5313	5313 BAM NN_1	5267	1
2435	1_GGATCTAGTGACAACG-1	Str_DRD1_Patch	CS20230722_CLAS_09	09 CNU-LGE GABA	1	CS20230722_SUBC_063	063 STR D1 Sema5a Gaba	1	CS20230722_SUPT_0284	0284 STR D1 Sema5a Gaba_4	0.96	CS20230722_CLUS_1000	1000 STR D1 Sema5a Gaba_4	1264	0.96
2436	1_GGATCTAGTTTCCAAG-1	Excit_A	CS20230722_CLAS_01	01 IT-ET Glut	1	CS20230722_SUBC_007	007 L2/3 IT CTX Glut	1	CS20230722_SUPT_0029	0029 L2/3 IT CTX Glut_1	0.81	CS20230722_CLUS_0103	0103 L2/3 IT CTX Glut_1	237	0.81
2437	1_GGATCTATCGAAGTGG-1	Microglia	CS20230722_CLAS_01	01 IT-ET Glut	0.6	CS20230722_SUBC_013	013 COAp Grxcr2 Glut	0.51	CS20230722_SUPT_0059	0059 COAp Grxcr2 Glut_2	0.9	CS20230722_CLUS_0217	0217 COAp Grxcr2 Glut_2	257	0.9
2438	1_GGATGTTAGAGCCGAT-1	Str_DRD1_MSN_A	CS20230722_CLAS_09	09 CNU-LGE GABA	0.97	CS20230722_SUBC_061	061 STR D1 Gaba	1	CS20230722_SUPT_0269	0269 STR D1 Gaba_5	0.88	CS20230722_CLUS_0955	0955 STR D1 Gaba_5	1053	0.88
2439	1_GGATGTTAGGTGATCG-1	MS_Inh_A	CS20230722_CLAS_13	13 CNU-HYa Glut	1	CS20230722_SUBC_119	119 SI-MA-LPO-LHA Skor1 Glut	1	CS20230722_SUPT_0533	0533 SI-MA-LPO-LHA Skor1 Glut_4	0.68	CS20230722_CLUS_2164	2164 SI-MA-LPO-LHA Skor1 Glut_4	2734	0.68
2440	1_GGATGTTGTTTCTTAC-1	Excit_A	CS20230722_CLAS_01	01 IT-ET Glut	1	CS20230722_SUBC_007	007 L2/3 IT CTX Glut	0.96	CS20230722_SUPT_0029	0029 L2/3 IT CTX Glut_1	0.77	CS20230722_CLUS_0105	0105 L2/3 IT CTX Glut_1	240	0.77
2441	1_GGATGTTTCACCGACG-1	Oligo	CS20230722_CLAS_31	31 OPC-Oligo	1	CS20230722_SUBC_327	327 Oligo NN	1	CS20230722_SUPT_1184	1184 MOL NN_4	0.99	CS20230722_CLUS_5285	5285 MOL NN_4	5231	0.99
2442	1_GGCACGTAGTCTAGAA-1	LS_Inh_A	CS20230722_CLAS_10	10 LSX GABA	0.97	CS20230722_SUBC_072	072 LSX Sall3 Lmo1 Gaba	1	CS20230722_SUPT_0336	0336 LSX Sall3 Lmo1 Gaba_6	1	CS20230722_CLUS_1185	1185 LSX Sall3 Lmo1 Gaba_6	979	1
2443	1_GGCACGTCACACTTAG-1	Str_DRD1_MSN_A	CS20230722_CLAS_09	09 CNU-LGE GABA	1	CS20230722_SUBC_061	061 STR D1 Gaba	1	CS20230722_SUPT_0272	0272 STR D1 Gaba_8	0.99	CS20230722_CLUS_0961	0961 STR D1 Gaba_8	1067	0.99
2444	1_GGCACGTGTGGTTTGT-1	Ependymal	CS20230722_CLAS_30	30 Astro-Epen	1	CS20230722_SUBC_323	323 Ependymal NN	1	CS20230722_SUPT_1176	1176 Ependymal NN_2	0.53	CS20230722_CLUS_5261	5261 Ependymal NN_2	14877	0.53
2445	1_GGCAGTCAGAATCGTA-1	Microglia	CS20230722_CLAS_34	34 Immune	0.97	CS20230722_SUBC_334	334 Microglia NN	1	CS20230722_SUPT_1194	1194 Microglia NN_1	1	CS20230722_CLUS_5312	5312 Microglia NN_1	5283	1
2446	1_GGCAGTCAGCACAAAT-1	LS_Inh_A	CS20230722_CLAS_10	10 LSX GABA	1	CS20230722_SUBC_067	067 LSX Sall3 Pax6 Gaba	1	CS20230722_SUPT_0299	0299 LSX Sall3 Pax6 Gaba_1	0.53	CS20230722_CLUS_1042	1042 LSX Sall3 Pax6 Gaba_1	995	0.53
2447	1_GGCAGTCCAAGTATAG-1	Microglia	CS20230722_CLAS_34	34 Immune	0.97	CS20230722_SUBC_334	334 Microglia NN	0.99	CS20230722_SUPT_1194	1194 Microglia NN_1	1	CS20230722_CLUS_5312	5312 Microglia NN_1	5283	1
2448	1_GGCAGTCGTCAGCGTC-1	Mural	CS20230722_CLAS_33	33 Vascular	1	CS20230722_SUBC_332	332 SMC NN	1	CS20230722_SUPT_1192	1192 SMC NN_1	0.99	CS20230722_CLUS_5307	5307 SMC NN_1	5249	0.99
2449	1_GGCAGTCGTGCAACAG-1	LS_Inh_C	CS20230722_CLAS_10	10 LSX GABA	1	CS20230722_SUBC_068	068 LSX Otx2 Gaba	0.7	CS20230722_SUPT_0305	0305 LSX Otx2 Gaba_5	1	CS20230722_CLUS_1072	1072 LSX Otx2 Gaba_5	894	1
2450	1_GGCAGTCTCAACGAGG-1	Str_DRD1_MSN_A	CS20230722_CLAS_09	09 CNU-LGE GABA	1	CS20230722_SUBC_061	061 STR D1 Gaba	1	CS20230722_SUPT_0272	0272 STR D1 Gaba_8	1	CS20230722_CLUS_0961	0961 STR D1 Gaba_8	1067	1
2451	1_GGCAGTCTCGTCTACC-1	LS_Inh_C	CS20230722_CLAS_10	10 LSX GABA	1	CS20230722_SUBC_068	068 LSX Otx2 Gaba	0.96	CS20230722_SUPT_0305	0305 LSX Otx2 Gaba_5	1	CS20230722_CLUS_1072	1072 LSX Otx2 Gaba_5	894	1
2452	1_GGCGTCAGTAACGGTG-1	LS_Inh_C	CS20230722_CLAS_10	10 LSX GABA	1	CS20230722_SUBC_070	070 LSX Prdm12 Slit2 Gaba	0.64	CS20230722_SUPT_0319	0319 LSX Prdm12 Slit2 Gaba_3	0.7	CS20230722_CLUS_1136	1136 LSX Prdm12 Slit2 Gaba_3	970	0.7
2453	1_GGCGTCATCAATCCAG-1	Sept_Inh_B	CS20230722_CLAS_13	13 CNU-HYa Glut	1	CS20230722_SUBC_115	115 MS-SF Bsx Glut	1	CS20230722_SUPT_0518	0518 MS-SF Bsx Glut_1	0.96	CS20230722_CLUS_2062	2062 MS-SF Bsx Glut_1	1618	0.96
2454	1_GGCGTCATCACACGAT-1	Str_DRD2_MSN	CS20230722_CLAS_09	09 CNU-LGE GABA	1	CS20230722_SUBC_062	062 STR D2 Gaba	1	CS20230722_SUPT_0275	0275 STR D2 Gaba_2	1	CS20230722_CLUS_0977	0977 STR D2 Gaba_2	1076	1
2455	1_GGCGTCATCACTCTTA-1	Str_DRD1_Patch	CS20230722_CLAS_09	09 CNU-LGE GABA	1	CS20230722_SUBC_063	063 STR D1 Sema5a Gaba	0.92	CS20230722_SUPT_0284	0284 STR D1 Sema5a Gaba_4	0.82	CS20230722_CLUS_1000	1000 STR D1 Sema5a Gaba_4	1264	0.82
2456	1_GGCTGTGCAAATACGA-1	Str_DRD1_Patch	CS20230722_CLAS_09	09 CNU-LGE GABA	1	CS20230722_SUBC_063	063 STR D1 Sema5a Gaba	1	CS20230722_SUPT_0282	0282 STR D1 Sema5a Gaba_2	0.54	CS20230722_CLUS_0992	0992 STR D1 Sema5a Gaba_2	1266	0.54
2457	1_GGCTGTGCACTTCAAG-1	Str_DRD1_Patch	CS20230722_CLAS_09	09 CNU-LGE GABA	0.99	CS20230722_SUBC_063	063 STR D1 Sema5a Gaba	0.99	CS20230722_SUPT_0284	0284 STR D1 Sema5a Gaba_4	0.56	CS20230722_CLUS_0999	0999 STR D1 Sema5a Gaba_4	1259	0.56
2458	1_GGCTGTGCAGAACATA-1	Mural	CS20230722_CLAS_33	33 Vascular	1	CS20230722_SUBC_333	333 Endo NN	0.87	CS20230722_SUPT_1193	1193 Endo NN_1	1	CS20230722_CLUS_5311	5311 Endo NN_1	5255	1
2459	1_GGCTGTGGTATCTCTT-1	LS_Inh_B	CS20230722_CLAS_10	10 LSX GABA	1	CS20230722_SUBC_071	071 LSX Prdm12 Zeb2 Gaba	0.78	CS20230722_SUPT_0327	0327 LSX Prdm12 Zeb2 Gaba_2	0.39	CS20230722_CLUS_1158	1158 LSX Prdm12 Zeb2 Gaba_2	905	0.39
2460	1_GGCTGTGGTTGCATCA-1	LS_Inh_D	CS20230722_CLAS_11	11 CNU-HYa GABA	0.78	CS20230722_SUBC_089	089 PVR Six3 Sox3 Gaba	0.92	CS20230722_SUPT_0415	0415 PVR Six3 Sox3 Gaba_5	0.91	CS20230722_CLUS_1520	1520 PVR Six3 Sox3 Gaba_5	1589	0.91
2461	1_GGCTGTGTCGAAACAA-1	Astrocyte	CS20230722_CLAS_30	30 Astro-Epen	1	CS20230722_SUBC_319	319 Astro-TE NN	0.66	CS20230722_SUPT_1163	1163 Astro-TE NN_3	0.97	CS20230722_CLUS_5225	5225 Astro-TE NN_3	14939	0.97
2462	1_GGCTGTGTCGGTAAGG-1	MS_Inh_A	CS20230722_CLAS_08	08 CNU-MGE GABA	1	CS20230722_SUBC_057	057 NDB-SI-MA-STRv Lhx8 Gaba	1	CS20230722_SUPT_0245	0245 NDB-SI-MA-STRv Lhx8 Gaba_2	1	CS20230722_CLUS_0871	0871 NDB-SI-MA-STRv Lhx8 Gaba_2	820	1
2463	1_GGCTTGGAGAGTCTGG-1	Astrocyte	CS20230722_CLAS_30	30 Astro-Epen	1	CS20230722_SUBC_319	319 Astro-TE NN	0.76	CS20230722_SUPT_1163	1163 Astro-TE NN_3	0.69	CS20230722_CLUS_5226	5226 Astro-TE NN_3	14945	0.69
2464	1_GGCTTGGAGCTTTCCC-1	Str_DRD1_MSN_A	CS20230722_CLAS_09	09 CNU-LGE GABA	1	CS20230722_SUBC_061	061 STR D1 Gaba	1	CS20230722_SUPT_0272	0272 STR D1 Gaba_8	1	CS20230722_CLUS_0961	0961 STR D1 Gaba_8	1067	1
2465	1_GGCTTGGAGGCATGGT-1	LS_Inh_C	CS20230722_CLAS_10	10 LSX GABA	1	CS20230722_SUBC_068	068 LSX Otx2 Gaba	0.87	CS20230722_SUPT_0305	0305 LSX Otx2 Gaba_5	1	CS20230722_CLUS_1072	1072 LSX Otx2 Gaba_5	894	1
2466	1_GGCTTGGCAATTTCCT-1	Oligo	CS20230722_CLAS_31	31 OPC-Oligo	1	CS20230722_SUBC_327	327 Oligo NN	1	CS20230722_SUPT_1182	1182 NFOL NN_2	0.98	CS20230722_CLUS_5278	5278 NFOL NN_2	5217	0.98
2467	1_GGCTTGGCATAACGGG-1	LS_Inh_B	CS20230722_CLAS_10	10 LSX GABA	1	CS20230722_SUBC_070	070 LSX Prdm12 Slit2 Gaba	0.79	CS20230722_SUPT_0317	0317 LSX Prdm12 Slit2 Gaba_1	0.73	CS20230722_CLUS_1116	1116 LSX Prdm12 Slit2 Gaba_1	944	0.73
2468	1_GGCTTGGGTCAGTCCG-1	LS_Inh_C	CS20230722_CLAS_11	11 CNU-HYa GABA	1	CS20230722_SUBC_066	066 NDB-SI-ant Prdm12 Gaba	1	CS20230722_SUPT_0295	0295 NDB-SI-ant Prdm12 Gaba_1	1	CS20230722_CLUS_1031	1031 NDB-SI-ant Prdm12 Gaba_1	984	1
2469	1_GGCTTTCAGCAATAGT-1	Str_DRD1_MSN_A	CS20230722_CLAS_09	09 CNU-LGE GABA	1	CS20230722_SUBC_061	061 STR D1 Gaba	1	CS20230722_SUPT_0266	0266 STR D1 Gaba_2	0.81	CS20230722_CLUS_0949	0949 STR D1 Gaba_2	1081	0.81
2470	1_GGCTTTCAGGAACGTC-1	MS_Inh_A	CS20230722_CLAS_08	08 CNU-MGE GABA	1	CS20230722_SUBC_057	057 NDB-SI-MA-STRv Lhx8 Gaba	1	CS20230722_SUPT_0245	0245 NDB-SI-MA-STRv Lhx8 Gaba_2	0.99	CS20230722_CLUS_0874	0874 NDB-SI-MA-STRv Lhx8 Gaba_2	823	0.99
2471	1_GGCTTTCCAACGAGGT-1	LS_Inh_C	CS20230722_CLAS_10	10 LSX GABA	1	CS20230722_SUBC_070	070 LSX Prdm12 Slit2 Gaba	0.97	CS20230722_SUPT_0323	0323 LSX Prdm12 Slit2 Gaba_7	0.52	CS20230722_CLUS_1145	1145 LSX Prdm12 Slit2 Gaba_7	899	0.52
2472	1_GGCTTTCGTCGAAGCA-1	Str_DRD1_Patch	CS20230722_CLAS_09	09 CNU-LGE GABA	1	CS20230722_SUBC_064	064 STR-PAL Chst9 Gaba	0.99	CS20230722_SUPT_0287	0287 STR-PAL Chst9 Gaba_3	0.62	CS20230722_CLUS_1009	1009 STR-PAL Chst9 Gaba_3	1262	0.62
2473	1_GGCTTTCTCTACTATC-1	Str_DRD1_Patch	CS20230722_CLAS_09	09 CNU-LGE GABA	1	CS20230722_SUBC_063	063 STR D1 Sema5a Gaba	1	CS20230722_SUPT_0284	0284 STR D1 Sema5a Gaba_4	0.99	CS20230722_CLUS_1000	1000 STR D1 Sema5a Gaba_4	1264	0.99
2474	1_GGGAAGTGTAGCTGCC-1	Str_DRD1_MSN_A	CS20230722_CLAS_09	09 CNU-LGE GABA	1	CS20230722_SUBC_061	061 STR D1 Gaba	0.99	CS20230722_SUPT_0272	0272 STR D1 Gaba_8	1	CS20230722_CLUS_0961	0961 STR D1 Gaba_8	1067	1
2475	1_GGGACAAAGAAGAACG-1	MS_Inh_B	CS20230722_CLAS_08	08 CNU-MGE GABA	0.59	CS20230722_SUBC_055	055 STR Lhx8 Gaba	1	CS20230722_SUPT_0236	0236 STR Lhx8 Gaba_1	0.73	CS20230722_CLUS_0840	0840 STR Lhx8 Gaba_1	576	0.73
2476	1_GGGACAACACCAGACC-1	Str_DRD1_Patch	CS20230722_CLAS_09	09 CNU-LGE GABA	0.98	CS20230722_SUBC_063	063 STR D1 Sema5a Gaba	1	CS20230722_SUPT_0282	0282 STR D1 Sema5a Gaba_2	0.58	CS20230722_CLUS_0992	0992 STR D1 Sema5a Gaba_2	1266	0.58
2477	1_GGGACAAGTTGCACGC-1	LS_Inh_C	CS20230722_CLAS_10	10 LSX GABA	1	CS20230722_SUBC_070	070 LSX Prdm12 Slit2 Gaba	0.95	CS20230722_SUPT_0319	0319 LSX Prdm12 Slit2 Gaba_3	0.99	CS20230722_CLUS_1136	1136 LSX Prdm12 Slit2 Gaba_3	970	0.99
2478	1_GGGACAATCTACACTT-1	LS_Inh_C	CS20230722_CLAS_10	10 LSX GABA	1	CS20230722_SUBC_067	067 LSX Sall3 Pax6 Gaba	0.59	CS20230722_SUPT_0300	0300 LSX Sall3 Pax6 Gaba_2	1	CS20230722_CLUS_1049	1049 LSX Sall3 Pax6 Gaba_2	978	1
2479	1_GGGACCTAGTGACACG-1	Str_DRD1_Patch	CS20230722_CLAS_09	09 CNU-LGE GABA	1	CS20230722_SUBC_063	063 STR D1 Sema5a Gaba	1	CS20230722_SUPT_0284	0284 STR D1 Sema5a Gaba_4	0.93	CS20230722_CLUS_0999	0999 STR D1 Sema5a Gaba_4	1259	0.93
2480	1_GGGACCTCATACATCG-1	Sept_Inh_C	CS20230722_CLAS_07	07 CTX-MGE GABA	1	CS20230722_SUBC_052	052 Pvalb Gaba	1	CS20230722_SUPT_0210	0210 Pvalb Gaba_6	0.98	CS20230722_CLUS_0751	0751 Pvalb Gaba_6	603	0.98
2481	1_GGGACCTCATGAGGGT-1	LS_Inh_C	CS20230722_CLAS_10	10 LSX GABA	1	CS20230722_SUBC_070	070 LSX Prdm12 Slit2 Gaba	1	CS20230722_SUPT_0318	0318 LSX Prdm12 Slit2 Gaba_2	0.71	CS20230722_CLUS_1126	1126 LSX Prdm12 Slit2 Gaba_2	946	0.71
2482	1_GGGACCTTCGTGGGAA-1	MS_Inh_A	CS20230722_CLAS_08	08 CNU-MGE GABA	0.99	CS20230722_SUBC_057	057 NDB-SI-MA-STRv Lhx8 Gaba	1	CS20230722_SUPT_0246	0246 NDB-SI-MA-STRv Lhx8 Gaba_3	0.79	CS20230722_CLUS_0888	0888 NDB-SI-MA-STRv Lhx8 Gaba_3	753	0.79
2483	1_GGGACCTTCTGCAGCG-1	MS_Inh_A	CS20230722_CLAS_08	08 CNU-MGE GABA	1	CS20230722_SUBC_057	057 NDB-SI-MA-STRv Lhx8 Gaba	1	CS20230722_SUPT_0245	0245 NDB-SI-MA-STRv Lhx8 Gaba_2	0.99	CS20230722_CLUS_0871	0871 NDB-SI-MA-STRv Lhx8 Gaba_2	820	0.99
2484	1_GGGACTCAGCACAAAT-1	Oligo	CS20230722_CLAS_31	31 OPC-Oligo	1	CS20230722_SUBC_327	327 Oligo NN	1	CS20230722_SUPT_1184	1184 MOL NN_4	0.98	CS20230722_CLUS_5285	5285 MOL NN_4	5231	0.98
2485	1_GGGACTCGTGCCTTCT-1	Excit_B	CS20230722_CLAS_02	02 NP-CT-L6b Glut	1	CS20230722_SUBC_030	030 L6 CT CTX Glut	1	CS20230722_SUPT_0115	0115 L6 CT CTX Glut_2	1	CS20230722_CLUS_0441	0441 L6 CT CTX Glut_2	57	1
2486	1_GGGAGATAGCTCCGAC-1	Str_DRD1_Patch	CS20230722_CLAS_09	09 CNU-LGE GABA	1	CS20230722_SUBC_063	063 STR D1 Sema5a Gaba	0.77	CS20230722_SUPT_0284	0284 STR D1 Sema5a Gaba_4	0.74	CS20230722_CLUS_1000	1000 STR D1 Sema5a Gaba_4	1264	0.74
2487	1_GGGAGATCAAGAATGT-1	LS_Inh_E	CS20230722_CLAS_09	09 CNU-LGE GABA	0.9	CS20230722_SUBC_061	061 STR D1 Gaba	0.92	CS20230722_SUPT_0265	0265 STR D1 Gaba_1	1	CS20230722_CLUS_0943	0943 STR D1 Gaba_1	1184	1
2488	1_GGGAGATGTTTACCTT-1	Str_DRD1_MSN_A	CS20230722_CLAS_09	09 CNU-LGE GABA	1	CS20230722_SUBC_061	061 STR D1 Gaba	1	CS20230722_SUPT_0265	0265 STR D1 Gaba_1	0.36	CS20230722_CLUS_0943	0943 STR D1 Gaba_1	1184	0.36
2489	1_GGGAGATTCACAAGAA-1	Microglia	CS20230722_CLAS_34	34 Immune	0.99	CS20230722_SUBC_334	334 Microglia NN	0.99	CS20230722_SUPT_1194	1194 Microglia NN_1	1	CS20230722_CLUS_5312	5312 Microglia NN_1	5283	1
2490	1_GGGAGATTCCGCAGTG-1	LS_Inh_B	CS20230722_CLAS_10	10 LSX GABA	1	CS20230722_SUBC_072	072 LSX Sall3 Lmo1 Gaba	1	CS20230722_SUPT_0335	0335 LSX Sall3 Lmo1 Gaba_5	0.45	CS20230722_CLUS_1183	1183 LSX Sall3 Lmo1 Gaba_5	904	0.45
2491	1_GGGAGTAGTGGCTTAT-1	Sept_Inh_A	CS20230722_CLAS_12	12 HY GABA	0.94	CS20230722_SUBC_109	109 LGv-ZI Otx2 Gaba	0.99	CS20230722_SUPT_0499	0499 LGv-ZI Otx2 Gaba_4	1	CS20230722_CLUS_1980	1980 LGv-ZI Otx2 Gaba_4	1757	1
2492	1_GGGAGTATCGGCCAAC-1	MS_Inh_B	CS20230722_CLAS_08	08 CNU-MGE GABA	1	CS20230722_SUBC_058	058 PAL-STR Gaba-Chol	1	CS20230722_SUPT_0259	0259 PAL-STR Gaba-Chol_1	0.52	CS20230722_CLUS_0923	0923 PAL-STR Gaba-Chol_1	568	0.52
2493	1_GGGATCCCACCGGCTA-1	Str_DRD1_Patch	CS20230722_CLAS_09	09 CNU-LGE GABA	1	CS20230722_SUBC_064	064 STR-PAL Chst9 Gaba	0.98	CS20230722_SUPT_0287	0287 STR-PAL Chst9 Gaba_3	0.92	CS20230722_CLUS_1009	1009 STR-PAL Chst9 Gaba_3	1262	0.92
2494	1_GGGATCCCAGAACCGA-1	Excit_A	CS20230722_CLAS_01	01 IT-ET Glut	1	CS20230722_SUBC_022	022 L5 ET CTX Glut	1	CS20230722_SUPT_0091	0091 L5 ET CTX Glut_2	0.99	CS20230722_CLUS_0361	0361 L5 ET CTX Glut_2	389	0.99
2495	1_GGGATCCCATACACCA-1	LS_Inh_C	CS20230722_CLAS_10	10 LSX GABA	1	CS20230722_SUBC_068	068 LSX Otx2 Gaba	0.93	CS20230722_SUPT_0305	0305 LSX Otx2 Gaba_5	1	CS20230722_CLUS_1072	1072 LSX Otx2 Gaba_5	894	1
2496	1_GGGATCCGTAGCTGTT-1	Microglia	CS20230722_CLAS_34	34 Immune	1	CS20230722_SUBC_334	334 Microglia NN	0.82	CS20230722_SUPT_1194	1194 Microglia NN_1	1	CS20230722_CLUS_5312	5312 Microglia NN_1	5283	1
2497	1_GGGATCCTCACTCGAA-1	Oligo	CS20230722_CLAS_31	31 OPC-Oligo	1	CS20230722_SUBC_327	327 Oligo NN	1	CS20230722_SUPT_1184	1184 MOL NN_4	0.81	CS20230722_CLUS_5285	5285 MOL NN_4	5231	0.81
2498	1_GGGATGAAGATGCCGA-1	Str_DRD1_Patch	CS20230722_CLAS_09	09 CNU-LGE GABA	1	CS20230722_SUBC_063	063 STR D1 Sema5a Gaba	1	CS20230722_SUPT_0284	0284 STR D1 Sema5a Gaba_4	0.67	CS20230722_CLUS_1000	1000 STR D1 Sema5a Gaba_4	1264	0.67
2499	1_GGGATGACACATACGT-1	Sept_Inh_C	CS20230722_CLAS_07	07 CTX-MGE GABA	1	CS20230722_SUBC_053	053 Sst Gaba	1	CS20230722_SUPT_0225	0225 Sst Gaba_12	1	CS20230722_CLUS_0809	0809 Sst Gaba_12	561	1
2500	1_GGGATGAGTAATCAAG-1	Str_DRD1_MSN_A	CS20230722_CLAS_09	09 CNU-LGE GABA	1	CS20230722_SUBC_061	061 STR D1 Gaba	1	CS20230722_SUPT_0272	0272 STR D1 Gaba_8	1	CS20230722_CLUS_0961	0961 STR D1 Gaba_8	1067	1
2501	1_GGGATGAGTATGGAAT-1	Sept_Inh_B	CS20230722_CLAS_08	08 CNU-MGE GABA	0.98	CS20230722_SUBC_057	057 NDB-SI-MA-STRv Lhx8 Gaba	1	CS20230722_SUPT_0244	0244 NDB-SI-MA-STRv Lhx8 Gaba_1	1	CS20230722_CLUS_0865	0865 NDB-SI-MA-STRv Lhx8 Gaba_1	739	1
2502	1_GGGATGAGTGCATGTT-1	LS_Inh_C	CS20230722_CLAS_10	10 LSX GABA	1	CS20230722_SUBC_070	070 LSX Prdm12 Slit2 Gaba	0.81	CS20230722_SUPT_0319	0319 LSX Prdm12 Slit2 Gaba_3	0.56	CS20230722_CLUS_1136	1136 LSX Prdm12 Slit2 Gaba_3	970	0.56
2503	1_GGGCCATAGAAATGGG-1	Oligo	CS20230722_CLAS_31	31 OPC-Oligo	1	CS20230722_SUBC_327	327 Oligo NN	1	CS20230722_SUPT_1184	1184 MOL NN_4	1	CS20230722_CLUS_5285	5285 MOL NN_4	5231	1
2504	1_GGGCCATCACGCAAAG-1	Str_DRD2_MSN	CS20230722_CLAS_09	09 CNU-LGE GABA	1	CS20230722_SUBC_062	062 STR D2 Gaba	1	CS20230722_SUPT_0275	0275 STR D2 Gaba_2	1	CS20230722_CLUS_0977	0977 STR D2 Gaba_2	1076	1
2505	1_GGGCCATGTACCGTGC-1	Oligo	CS20230722_CLAS_31	31 OPC-Oligo	1	CS20230722_SUBC_327	327 Oligo NN	1	CS20230722_SUPT_1184	1184 MOL NN_4	0.9	CS20230722_CLUS_5285	5285 MOL NN_4	5231	0.9
2506	1_GGGCCATGTCCATAGT-1	Str_DRD1_MSN_B	CS20230722_CLAS_09	09 CNU-LGE GABA	1	CS20230722_SUBC_061	061 STR D1 Gaba	0.95	CS20230722_SUPT_0272	0272 STR D1 Gaba_8	0.94	CS20230722_CLUS_0961	0961 STR D1 Gaba_8	1067	0.94
2507	1_GGGCGTTCAAGAAATC-1	Oligo	CS20230722_CLAS_31	31 OPC-Oligo	1	CS20230722_SUBC_327	327 Oligo NN	1	CS20230722_SUPT_1184	1184 MOL NN_4	1	CS20230722_CLUS_5285	5285 MOL NN_4	5231	1
2508	1_GGGCGTTGTGCGGTAA-1	Sept_Inh_A	CS20230722_CLAS_12	12 HY GABA	0.46	CS20230722_SUBC_109	109 LGv-ZI Otx2 Gaba	0.73	CS20230722_SUPT_0499	0499 LGv-ZI Otx2 Gaba_4	1	CS20230722_CLUS_1980	1980 LGv-ZI Otx2 Gaba_4	1757	1
2509	1_GGGCGTTTCGCCTTGT-1	MS_Inh_D	CS20230722_CLAS_08	08 CNU-MGE GABA	1	CS20230722_SUBC_054	054 STR Prox1 Lhx6 Gaba	0.51	CS20230722_SUPT_0234	0234 STR Prox1 Lhx6 Gaba_2	0.99	CS20230722_CLUS_0835	0835 STR Prox1 Lhx6 Gaba_2	575	0.99
2510	1_GGGCTACAGGGTCACA-1	LS_Inh_C	CS20230722_CLAS_10	10 LSX GABA	1	CS20230722_SUBC_069	069 LSX Nkx2-1 Gaba	1	CS20230722_SUPT_0309	0309 LSX Nkx2-1 Gaba_4	1	CS20230722_CLUS_1096	1096 LSX Nkx2-1 Gaba_4	849	1
2511	1_GGGCTACGTCCTACAA-1	Sept_Inh_C	CS20230722_CLAS_07	07 CTX-MGE GABA	1	CS20230722_SUBC_052	052 Pvalb Gaba	1	CS20230722_SUPT_0212	0212 Pvalb Gaba_8	0.88	CS20230722_CLUS_0754	0754 Pvalb Gaba_8	601	0.88
2512	1_GGGCTACGTGTTGATC-1	MS_Excit_A	CS20230722_CLAS_13	13 CNU-HYa Glut	1	CS20230722_SUBC_117	117 LHA Barhl2 Glut	0.51	CS20230722_SUPT_0526	0526 LHA Barhl2 Glut_3	1	CS20230722_CLUS_2112	2112 LHA Barhl2 Glut_3	2151	1
2513	1_GGGCTCAAGAGATGCC-1	LS_Inh_C	CS20230722_CLAS_10	10 LSX GABA	1	CS20230722_SUBC_070	070 LSX Prdm12 Slit2 Gaba	1	CS20230722_SUPT_0318	0318 LSX Prdm12 Slit2 Gaba_2	0.72	CS20230722_CLUS_1126	1126 LSX Prdm12 Slit2 Gaba_2	946	0.72
2514	1_GGGCTCAAGTAGGTTA-1	Str_DRD1_MSN_A	CS20230722_CLAS_09	09 CNU-LGE GABA	0.96	CS20230722_SUBC_061	061 STR D1 Gaba	0.99	CS20230722_SUPT_0272	0272 STR D1 Gaba_8	1	CS20230722_CLUS_0961	0961 STR D1 Gaba_8	1067	1
2515	1_GGGCTCAGTACTTGTG-1	Str_DRD1_Patch	CS20230722_CLAS_09	09 CNU-LGE GABA	1	CS20230722_SUBC_063	063 STR D1 Sema5a Gaba	1	CS20230722_SUPT_0282	0282 STR D1 Sema5a Gaba_2	0.52	CS20230722_CLUS_0992	0992 STR D1 Sema5a Gaba_2	1266	0.52
2516	1_GGGCTCAGTCTTTATC-1	OPC	CS20230722_CLAS_31	31 OPC-Oligo	1	CS20230722_SUBC_326	326 OPC NN	1	CS20230722_SUPT_1179	1179 OPC NN_1	1	CS20230722_CLUS_5269	5269 OPC NN_1	5203	1
2517	1_GGGCTCATCGAACCTA-1	Sept_Inh_B	CS20230722_CLAS_11	11 CNU-HYa GABA	1	CS20230722_SUBC_089	089 PVR Six3 Sox3 Gaba	1	CS20230722_SUPT_0414	0414 PVR Six3 Sox3 Gaba_4	1	CS20230722_CLUS_1519	1519 PVR Six3 Sox3 Gaba_4	1611	1
2518	1_GGGTAGAAGGAATTAC-1	Astrocyte	CS20230722_CLAS_30	30 Astro-Epen	0.98	CS20230722_SUBC_319	319 Astro-TE NN	1	CS20230722_SUPT_1161	1161 Astro-TE NN_1	0.9	CS20230722_CLUS_5220	5220 Astro-TE NN_1	14932	0.9
2519	1_GGGTAGACAACACAAA-1	Astrocyte	CS20230722_CLAS_30	30 Astro-Epen	0.61	CS20230722_SUBC_319	319 Astro-TE NN	0.65	CS20230722_SUPT_1161	1161 Astro-TE NN_1	1	CS20230722_CLUS_5220	5220 Astro-TE NN_1	14932	1
2520	1_GGGTAGACAAGGACAC-1	Oligo	CS20230722_CLAS_31	31 OPC-Oligo	1	CS20230722_SUBC_327	327 Oligo NN	1	CS20230722_SUPT_1184	1184 MOL NN_4	1	CS20230722_CLUS_5285	5285 MOL NN_4	5231	1
2521	1_GGGTATTCACCTGATA-1	Sept_Inh_B	CS20230722_CLAS_08	08 CNU-MGE GABA	0.8	CS20230722_SUBC_057	057 NDB-SI-MA-STRv Lhx8 Gaba	0.99	CS20230722_SUPT_0244	0244 NDB-SI-MA-STRv Lhx8 Gaba_1	0.99	CS20230722_CLUS_0865	0865 NDB-SI-MA-STRv Lhx8 Gaba_1	739	0.99
2522	1_GGGTATTCAGAGTCTT-1	Ependymal	CS20230722_CLAS_30	30 Astro-Epen	1	CS20230722_SUBC_323	323 Ependymal NN	1	CS20230722_SUPT_1175	1175 Ependymal NN_1	0.58	CS20230722_CLUS_5257	5257 Ependymal NN_1	14991	0.58
2523	1_GGGTATTGTAATCAAG-1	Str_DRD1_Patch	CS20230722_CLAS_09	09 CNU-LGE GABA	0.72	CS20230722_SUBC_063	063 STR D1 Sema5a Gaba	0.72	CS20230722_SUPT_0284	0284 STR D1 Sema5a Gaba_4	0.92	CS20230722_CLUS_0999	0999 STR D1 Sema5a Gaba_4	1259	0.92
2524	1_GGGTATTGTAGAGATT-1	Ependymal	CS20230722_CLAS_30	30 Astro-Epen	1	CS20230722_SUBC_323	323 Ependymal NN	1	CS20230722_SUPT_1176	1176 Ependymal NN_2	0.73	CS20230722_CLUS_5262	5262 Ependymal NN_2	14879	0.73
2525	1_GGGTATTGTAGGCAGT-1	MS_Inh_D	CS20230722_CLAS_08	08 CNU-MGE GABA	1	CS20230722_SUBC_054	054 STR Prox1 Lhx6 Gaba	1	CS20230722_SUPT_0234	0234 STR Prox1 Lhx6 Gaba_2	1	CS20230722_CLUS_0833	0833 STR Prox1 Lhx6 Gaba_2	572	1
2526	1_GGGTCACCACTGCGTG-1	LS_Inh_C	CS20230722_CLAS_10	10 LSX GABA	1	CS20230722_SUBC_070	070 LSX Prdm12 Slit2 Gaba	1	CS20230722_SUPT_0318	0318 LSX Prdm12 Slit2 Gaba_2	0.52	CS20230722_CLUS_1126	1126 LSX Prdm12 Slit2 Gaba_2	946	0.52
2527	1_GGGTCACGTATTAAGG-1	Str_DRD1_MSN_B	CS20230722_CLAS_09	09 CNU-LGE GABA	1	CS20230722_SUBC_061	061 STR D1 Gaba	0.98	CS20230722_SUPT_0272	0272 STR D1 Gaba_8	1	CS20230722_CLUS_0961	0961 STR D1 Gaba_8	1067	1
2528	1_GGGTCACGTTCCACAA-1	LS_Inh_B	CS20230722_CLAS_10	10 LSX GABA	1	CS20230722_SUBC_072	072 LSX Sall3 Lmo1 Gaba	0.57	CS20230722_SUPT_0332	0332 LSX Sall3 Lmo1 Gaba_2	0.96	CS20230722_CLUS_1179	1179 LSX Sall3 Lmo1 Gaba_2	910	0.96
2529	1_GGGTCACTCGTTAGAC-1	OPC	CS20230722_CLAS_31	31 OPC-Oligo	1	CS20230722_SUBC_326	326 OPC NN	1	CS20230722_SUPT_1179	1179 OPC NN_1	1	CS20230722_CLUS_5269	5269 OPC NN_1	5203	1
2530	1_GGGTCACTCTTCACAT-1	Excit_B	CS20230722_CLAS_02	02 NP-CT-L6b Glut	1	CS20230722_SUBC_032	032 L5 NP CTX Glut	1	CS20230722_SUPT_0123	0123 L5 NP CTX Glut_2	0.65	CS20230722_CLUS_0464	0464 L5 NP CTX Glut_2	76	0.65
2531	1_GGGTCTGAGGTAAGGA-1	LS_Inh_D	CS20230722_CLAS_10	10 LSX GABA	1	CS20230722_SUBC_070	070 LSX Prdm12 Slit2 Gaba	1	CS20230722_SUPT_0317	0317 LSX Prdm12 Slit2 Gaba_1	0.48	CS20230722_CLUS_1121	1121 LSX Prdm12 Slit2 Gaba_1	959	0.48
2532	1_GGGTCTGAGTACTGGG-1	LS_Inh_B	CS20230722_CLAS_10	10 LSX GABA	1	CS20230722_SUBC_068	068 LSX Otx2 Gaba	0.96	CS20230722_SUPT_0305	0305 LSX Otx2 Gaba_5	1	CS20230722_CLUS_1072	1072 LSX Otx2 Gaba_5	894	1
2533	1_GGGTCTGGTTGCTCGG-1	Str_DRD1_MSN_A	CS20230722_CLAS_09	09 CNU-LGE GABA	1	CS20230722_SUBC_061	061 STR D1 Gaba	1	CS20230722_SUPT_0272	0272 STR D1 Gaba_8	0.96	CS20230722_CLUS_0963	0963 STR D1 Gaba_8	1080	0.96
2534	1_GGGTCTGTCCTTGGAA-1	Str_DRD1_Patch	CS20230722_CLAS_09	09 CNU-LGE GABA	1	CS20230722_SUBC_063	063 STR D1 Sema5a Gaba	1	CS20230722_SUPT_0284	0284 STR D1 Sema5a Gaba_4	0.74	CS20230722_CLUS_0999	0999 STR D1 Sema5a Gaba_4	1259	0.74
2535	1_GGGTGAAAGGCACCAA-1	Sept_Inh_B	CS20230722_CLAS_13	13 CNU-HYa Glut	1	CS20230722_SUBC_115	115 MS-SF Bsx Glut	1	CS20230722_SUPT_0518	0518 MS-SF Bsx Glut_1	1	CS20230722_CLUS_2064	2064 MS-SF Bsx Glut_1	1615	1
2536	1_GGGTGAAAGTACTCGT-1	Str_DRD1_Patch	CS20230722_CLAS_09	09 CNU-LGE GABA	0.95	CS20230722_SUBC_063	063 STR D1 Sema5a Gaba	0.99	CS20230722_SUPT_0284	0284 STR D1 Sema5a Gaba_4	0.99	CS20230722_CLUS_1000	1000 STR D1 Sema5a Gaba_4	1264	0.99
2537	1_GGGTGAACACACCAGC-1	Sept_Inh_B	CS20230722_CLAS_13	13 CNU-HYa Glut	1	CS20230722_SUBC_115	115 MS-SF Bsx Glut	1	CS20230722_SUPT_0518	0518 MS-SF Bsx Glut_1	1	CS20230722_CLUS_2062	2062 MS-SF Bsx Glut_1	1618	1
2538	1_GGGTGAACAGATACTC-1	Ependymal	CS20230722_CLAS_30	30 Astro-Epen	1	CS20230722_SUBC_323	323 Ependymal NN	1	CS20230722_SUPT_1176	1176 Ependymal NN_2	0.99	CS20230722_CLUS_5261	5261 Ependymal NN_2	14877	0.99
2539	1_GGGTGAACAGGTGACA-1	Sept_Inh_C	CS20230722_CLAS_07	07 CTX-MGE GABA	1	CS20230722_SUBC_053	053 Sst Gaba	1	CS20230722_SUPT_0226	0226 Sst Gaba_13	0.66	CS20230722_CLUS_0811	0811 Sst Gaba_13	503	0.66
2540	1_GGGTGAAGTGTCCTAA-1	LS_Inh_C	CS20230722_CLAS_10	10 LSX GABA	1	CS20230722_SUBC_069	069 LSX Nkx2-1 Gaba	0.91	CS20230722_SUPT_0307	0307 LSX Nkx2-1 Gaba_2	0.51	CS20230722_CLUS_1079	1079 LSX Nkx2-1 Gaba_2	870	0.51
2541	1_GGGTGAAGTTTGTGGT-1	LS_Inh_C	CS20230722_CLAS_10	10 LSX GABA	1	CS20230722_SUBC_070	070 LSX Prdm12 Slit2 Gaba	0.98	CS20230722_SUPT_0318	0318 LSX Prdm12 Slit2 Gaba_2	0.86	CS20230722_CLUS_1126	1126 LSX Prdm12 Slit2 Gaba_2	946	0.86
2542	1_GGGTGTCCAACAAGAT-1	LS_Inh_C	CS20230722_CLAS_14	14 HY Glut	0.73	CS20230722_SUBC_139	139 PH-LHA Foxb1 Glut	1	CS20230722_SUPT_0612	0612 PH-LHA Foxb1 Glut_1	0.57	CS20230722_CLUS_2504	2504 PH-LHA Foxb1 Glut_1	24615	0.57
2543	1_GGGTGTCGTCCTTGTC-1	Str_DRD2_MSN	CS20230722_CLAS_09	09 CNU-LGE GABA	1	CS20230722_SUBC_062	062 STR D2 Gaba	1	CS20230722_SUPT_0277	0277 STR D2 Gaba_4	0.82	CS20230722_CLUS_0981	0981 STR D2 Gaba_4	1088	0.82
2544	1_GGGTGTCGTTAATGAG-1	Excit_A	CS20230722_CLAS_01	01 IT-ET Glut	1	CS20230722_SUBC_010	010 IT AON-TT-DP Glut	1	CS20230722_SUPT_0046	0046 IT AON-TT-DP Glut_1	1	CS20230722_CLUS_0169	0169 IT AON-TT-DP Glut_1	289	1
2545	1_GGGTGTCGTTCTCTCG-1	Excit_A	CS20230722_CLAS_01	01 IT-ET Glut	1	CS20230722_SUBC_022	022 L5 ET CTX Glut	1	CS20230722_SUPT_0091	0091 L5 ET CTX Glut_2	0.66	CS20230722_CLUS_0361	0361 L5 ET CTX Glut_2	389	0.66
2546	1_GGGTGTCTCGAGTGAG-1	Ependymal	CS20230722_CLAS_30	30 Astro-Epen	1	CS20230722_SUBC_323	323 Ependymal NN	0.81	CS20230722_SUPT_1176	1176 Ependymal NN_2	1	CS20230722_CLUS_5261	5261 Ependymal NN_2	14877	1
2547	1_GGGTTATAGAAGTCAT-1	MS_Inh_C	CS20230722_CLAS_06	06 CTX-CGE GABA	1	CS20230722_SUBC_049	049 Lamp5 Gaba	1	CS20230722_SUPT_0200	0200 Lamp5 Gaba_2	0.94	CS20230722_CLUS_0718	0718 Lamp5 Gaba_2	714	0.94
2548	1_GGGTTATAGGCACTCC-1	Ependymal	CS20230722_CLAS_30	30 Astro-Epen	1	CS20230722_SUBC_323	323 Ependymal NN	1	CS20230722_SUPT_1176	1176 Ependymal NN_2	0.81	CS20230722_CLUS_5262	5262 Ependymal NN_2	14879	0.81
2549	1_GGGTTATAGTCGAATA-1	LS_Inh_E	CS20230722_CLAS_09	09 CNU-LGE GABA	1	CS20230722_SUBC_061	061 STR D1 Gaba	0.59	CS20230722_SUPT_0265	0265 STR D1 Gaba_1	0.73	CS20230722_CLUS_0946	0946 STR D1 Gaba_1	1188	0.73
2550	1_GGGTTATCACCAGCGT-1	Ependymal	CS20230722_CLAS_30	30 Astro-Epen	1	CS20230722_SUBC_323	323 Ependymal NN	1	CS20230722_SUPT_1176	1176 Ependymal NN_2	0.72	CS20230722_CLUS_5260	5260 Ependymal NN_2	14876	0.72
2551	1_GGGTTATTCTTGGGCG-1	LS_Inh_D	CS20230722_CLAS_10	10 LSX GABA	0.82	CS20230722_SUBC_069	069 LSX Nkx2-1 Gaba	0.85	CS20230722_SUPT_0308	0308 LSX Nkx2-1 Gaba_3	1	CS20230722_CLUS_1092	1092 LSX Nkx2-1 Gaba_3	847	1
2552	1_GGGTTTAAGGCCTAGA-1	LS_Inh_C	CS20230722_CLAS_10	10 LSX GABA	1	CS20230722_SUBC_070	070 LSX Prdm12 Slit2 Gaba	0.99	CS20230722_SUPT_0319	0319 LSX Prdm12 Slit2 Gaba_3	0.63	CS20230722_CLUS_1136	1136 LSX Prdm12 Slit2 Gaba_3	970	0.63
2553	1_GGGTTTAAGGGTTGCA-1	Str_DRD1_MSN_A	CS20230722_CLAS_09	09 CNU-LGE GABA	1	CS20230722_SUBC_062	062 STR D2 Gaba	1	CS20230722_SUPT_0278	0278 STR D2 Gaba_5	0.4	CS20230722_CLUS_0985	0985 STR D2 Gaba_5	1059	0.4
2554	1_GGGTTTACACGGTCTG-1	Ependymal	CS20230722_CLAS_30	30 Astro-Epen	1	CS20230722_SUBC_323	323 Ependymal NN	1	CS20230722_SUPT_1176	1176 Ependymal NN_2	0.84	CS20230722_CLUS_5261	5261 Ependymal NN_2	14877	0.84
2555	1_GGGTTTACAGACGGAT-1	LS_Inh_D	CS20230722_CLAS_10	10 LSX GABA	1	CS20230722_SUBC_070	070 LSX Prdm12 Slit2 Gaba	0.91	CS20230722_SUPT_0317	0317 LSX Prdm12 Slit2 Gaba_1	0.64	CS20230722_CLUS_1121	1121 LSX Prdm12 Slit2 Gaba_1	959	0.64
2556	1_GGGTTTACATGACGGA-1	LS_Inh_D	CS20230722_CLAS_10	10 LSX GABA	1	CS20230722_SUBC_070	070 LSX Prdm12 Slit2 Gaba	1	CS20230722_SUPT_0318	0318 LSX Prdm12 Slit2 Gaba_2	0.69	CS20230722_CLUS_1126	1126 LSX Prdm12 Slit2 Gaba_2	946	0.69
2557	1_GGGTTTAGTGCCTGAC-1	Mural	CS20230722_CLAS_33	33 Vascular	1	CS20230722_SUBC_332	332 SMC NN	1	CS20230722_SUPT_1192	1192 SMC NN_1	0.84	CS20230722_CLUS_5308	5308 SMC NN_1	5250	0.84
2558	1_GGGTTTATCCGCTGTT-1	Ependymal	CS20230722_CLAS_30	30 Astro-Epen	1	CS20230722_SUBC_323	323 Ependymal NN	1	CS20230722_SUPT_1176	1176 Ependymal NN_2	0.99	CS20230722_CLUS_5261	5261 Ependymal NN_2	14877	0.99
2559	1_GGTAACTCAGTCGGAA-1	Str_DRD1_Patch	CS20230722_CLAS_09	09 CNU-LGE GABA	1	CS20230722_SUBC_063	063 STR D1 Sema5a Gaba	0.9	CS20230722_SUPT_0284	0284 STR D1 Sema5a Gaba_4	0.68	CS20230722_CLUS_1000	1000 STR D1 Sema5a Gaba_4	1264	0.68
2560	1_GGTAACTGTGCAACAG-1	MS_Inh_C	CS20230722_CLAS_06	06 CTX-CGE GABA	0.92	CS20230722_SUBC_049	049 Lamp5 Gaba	0.97	CS20230722_SUPT_0200	0200 Lamp5 Gaba_2	0.63	CS20230722_CLUS_0718	0718 Lamp5 Gaba_2	714	0.63
2561	1_GGTAACTTCCTCATAT-1	Sept_Inh_B	CS20230722_CLAS_19	19 MB Glut	0.38	CS20230722_SUBC_167	167 PRC-PAG Tcf7l2 Irx2 Glut	0.75	CS20230722_SUPT_0717	0717 PRC-PAG Tcf7l2 Irx2 Glut_5	0.99	CS20230722_CLUS_2921	2921 PRC-PAG Tcf7l2 Irx2 Glut_5	24467	0.99
2562	1_GGTAATCAGAGAAGGT-1	Str_DRD1_Patch	CS20230722_CLAS_09	09 CNU-LGE GABA	0.96	CS20230722_SUBC_064	064 STR-PAL Chst9 Gaba	0.66	CS20230722_SUPT_0287	0287 STR-PAL Chst9 Gaba_3	0.76	CS20230722_CLUS_1009	1009 STR-PAL Chst9 Gaba_3	1262	0.76
2563	1_GGTAATCAGAGCAAGA-1	Str_DRD1_Patch	CS20230722_CLAS_11	11 CNU-HYa GABA	0.72	CS20230722_SUBC_080	080 CEA-AAA-BST Six3 Sp9 Gaba	0.5	CS20230722_SUPT_0374	0374 CEA-AAA-BST Six3 Sp9 Gaba_2	0.98	CS20230722_CLUS_1357	1357 CEA-AAA-BST Six3 Sp9 Gaba_2	1034	0.98
2564	1_GGTAATCAGCGGTAGT-1	Ependymal	CS20230722_CLAS_30	30 Astro-Epen	1	CS20230722_SUBC_323	323 Ependymal NN	1	CS20230722_SUPT_1176	1176 Ependymal NN_2	0.94	CS20230722_CLUS_5261	5261 Ependymal NN_2	14877	0.94
2565	1_GGTAATCCAATTGAGA-1	Excit_A	CS20230722_CLAS_01	01 IT-ET Glut	1	CS20230722_SUBC_022	022 L5 ET CTX Glut	1	CS20230722_SUPT_0094	0094 L5 ET CTX Glut_5	0.61	CS20230722_CLUS_0378	0378 L5 ET CTX Glut_5	385	0.61
2566	1_GGTAATCCACGTACTA-1	Ependymal	CS20230722_CLAS_30	30 Astro-Epen	1	CS20230722_SUBC_323	323 Ependymal NN	1	CS20230722_SUPT_1175	1175 Ependymal NN_1	0.72	CS20230722_CLUS_5257	5257 Ependymal NN_1	14991	0.72
2567	1_GGTAATCCACTGCGAC-1	Str_DRD1_Patch	CS20230722_CLAS_09	09 CNU-LGE GABA	0.98	CS20230722_SUBC_064	064 STR-PAL Chst9 Gaba	1	CS20230722_SUPT_0287	0287 STR-PAL Chst9 Gaba_3	0.98	CS20230722_CLUS_1009	1009 STR-PAL Chst9 Gaba_3	1262	0.98
2568	1_GGTAATCCACTTGTGA-1	Str_DRD2_MSN	CS20230722_CLAS_09	09 CNU-LGE GABA	1	CS20230722_SUBC_062	062 STR D2 Gaba	1	CS20230722_SUPT_0277	0277 STR D2 Gaba_4	0.98	CS20230722_CLUS_0981	0981 STR D2 Gaba_4	1088	0.98
2569	1_GGTAATCGTTTGGAAA-1	LS_Inh_C	CS20230722_CLAS_10	10 LSX GABA	1	CS20230722_SUBC_070	070 LSX Prdm12 Slit2 Gaba	1	CS20230722_SUPT_0319	0319 LSX Prdm12 Slit2 Gaba_3	1	CS20230722_CLUS_1136	1136 LSX Prdm12 Slit2 Gaba_3	970	1
2570	1_GGTAATCTCACTCCGT-1	Excit_A	CS20230722_CLAS_01	01 IT-ET Glut	1	CS20230722_SUBC_022	022 L5 ET CTX Glut	1	CS20230722_SUPT_0091	0091 L5 ET CTX Glut_2	0.74	CS20230722_CLUS_0361	0361 L5 ET CTX Glut_2	389	0.74
2571	1_GGTAATCTCTGACGCG-1	Excit_A	CS20230722_CLAS_01	01 IT-ET Glut	1	CS20230722_SUBC_022	022 L5 ET CTX Glut	1	CS20230722_SUPT_0094	0094 L5 ET CTX Glut_5	0.9	CS20230722_CLUS_0376	0376 L5 ET CTX Glut_5	380	0.9
2572	1_GGTAATCTCTTCGTAT-1	Astrocyte	CS20230722_CLAS_30	30 Astro-Epen	1	CS20230722_SUBC_322	322 Tanycyte NN	0.48	CS20230722_SUPT_1173	1173 Tanycyte NN_2	0.63	CS20230722_CLUS_5246	5246 Tanycyte NN_2	14915	0.63
2573	1_GGTAGAGAGAAGCGCT-1	Str_DRD1_MSN_A	CS20230722_CLAS_09	09 CNU-LGE GABA	1	CS20230722_SUBC_061	061 STR D1 Gaba	0.85	CS20230722_SUPT_0272	0272 STR D1 Gaba_8	0.45	CS20230722_CLUS_0963	0963 STR D1 Gaba_8	1080	0.45
2574	1_GGTAGAGAGTGATGGC-1	Sept_Inh_B	CS20230722_CLAS_13	13 CNU-HYa Glut	0.99	CS20230722_SUBC_115	115 MS-SF Bsx Glut	1	CS20230722_SUPT_0518	0518 MS-SF Bsx Glut_1	1	CS20230722_CLUS_2056	2056 MS-SF Bsx Glut_1	1606	1
2575	1_GGTAGAGAGTGTAGAT-1	Str_DRD1_Patch	CS20230722_CLAS_09	09 CNU-LGE GABA	1	CS20230722_SUBC_064	064 STR-PAL Chst9 Gaba	1	CS20230722_SUPT_0287	0287 STR-PAL Chst9 Gaba_3	0.71	CS20230722_CLUS_1009	1009 STR-PAL Chst9 Gaba_3	1262	0.71
2576	1_GGTAGAGCATCGATCA-1	Oligo	CS20230722_CLAS_31	31 OPC-Oligo	1	CS20230722_SUBC_327	327 Oligo NN	1	CS20230722_SUPT_1184	1184 MOL NN_4	0.99	CS20230722_CLUS_5285	5285 MOL NN_4	5231	0.99
2577	1_GGTAGAGGTATGTCAC-1	Str_DRD1_Patch	CS20230722_CLAS_09	09 CNU-LGE GABA	1	CS20230722_SUBC_063	063 STR D1 Sema5a Gaba	0.97	CS20230722_SUPT_0282	0282 STR D1 Sema5a Gaba_2	0.58	CS20230722_CLUS_0993	0993 STR D1 Sema5a Gaba_2	1265	0.58
2578	1_GGTCACGCAAACGAGC-1	Str_DRD1_Patch	CS20230722_CLAS_09	09 CNU-LGE GABA	1	CS20230722_SUBC_063	063 STR D1 Sema5a Gaba	1	CS20230722_SUPT_0283	0283 STR D1 Sema5a Gaba_3	0.78	CS20230722_CLUS_0998	0998 STR D1 Sema5a Gaba_3	1257	0.78
2579	1_GGTCACGGTATTCTCT-1	Str_DRD2_MSN	CS20230722_CLAS_09	09 CNU-LGE GABA	1	CS20230722_SUBC_062	062 STR D2 Gaba	1	CS20230722_SUPT_0275	0275 STR D2 Gaba_2	1	CS20230722_CLUS_0977	0977 STR D2 Gaba_2	1076	1
2580	1_GGTCACGGTGATTGGG-1	Str_DRD1_MSN_A	CS20230722_CLAS_09	09 CNU-LGE GABA	1	CS20230722_SUBC_062	062 STR D2 Gaba	1	CS20230722_SUPT_0275	0275 STR D2 Gaba_2	1	CS20230722_CLUS_0977	0977 STR D2 Gaba_2	1076	1
2581	1_GGTCACGGTTAAGAAC-1	MS_Excit_A	CS20230722_CLAS_13	13 CNU-HYa Glut	0.99	CS20230722_SUBC_115	115 MS-SF Bsx Glut	0.97	CS20230722_SUPT_0518	0518 MS-SF Bsx Glut_1	0.73	CS20230722_CLUS_2065	2065 MS-SF Bsx Glut_1	1597	0.73
2582	1_GGTCACGTCGAGTTGT-1	Oligo	CS20230722_CLAS_31	31 OPC-Oligo	1	CS20230722_SUBC_327	327 Oligo NN	1	CS20230722_SUPT_1184	1184 MOL NN_4	1	CS20230722_CLUS_5285	5285 MOL NN_4	5231	1
2583	1_GGTCACGTCTCGCTCA-1	LS_Inh_C	CS20230722_CLAS_10	10 LSX GABA	1	CS20230722_SUBC_070	070 LSX Prdm12 Slit2 Gaba	1	CS20230722_SUPT_0318	0318 LSX Prdm12 Slit2 Gaba_2	1	CS20230722_CLUS_1126	1126 LSX Prdm12 Slit2 Gaba_2	946	1
2584	1_GGTCTGGAGACGACGT-1	Oligo	CS20230722_CLAS_31	31 OPC-Oligo	1	CS20230722_SUBC_327	327 Oligo NN	1	CS20230722_SUPT_1184	1184 MOL NN_4	0.98	CS20230722_CLUS_5285	5285 MOL NN_4	5231	0.98
2585	1_GGTCTGGCAGCATCTA-1	MS_Inh_C	CS20230722_CLAS_06	06 CTX-CGE GABA	1	CS20230722_SUBC_049	049 Lamp5 Gaba	1	CS20230722_SUPT_0199	0199 Lamp5 Gaba_1	0.9	CS20230722_CLUS_0706	0706 Lamp5 Gaba_1	701	0.9
2586	1_GGTCTGGCATCAGCTA-1	LS_Inh_C	CS20230722_CLAS_10	10 LSX GABA	0.9	CS20230722_SUBC_069	069 LSX Nkx2-1 Gaba	0.93	CS20230722_SUPT_0312	0312 LSX Nkx2-1 Gaba_7	0.88	CS20230722_CLUS_1105	1105 LSX Nkx2-1 Gaba_7	851	0.88
2587	1_GGTCTGGCATCGTGCG-1	Ependymal	CS20230722_CLAS_30	30 Astro-Epen	1	CS20230722_SUBC_323	323 Ependymal NN	1	CS20230722_SUPT_1176	1176 Ependymal NN_2	0.75	CS20230722_CLUS_5261	5261 Ependymal NN_2	14877	0.75
2588	1_GGTCTGGGTACGTGTT-1	LS_Inh_A	CS20230722_CLAS_10	10 LSX GABA	1	CS20230722_SUBC_067	067 LSX Sall3 Pax6 Gaba	0.96	CS20230722_SUPT_0300	0300 LSX Sall3 Pax6 Gaba_2	0.81	CS20230722_CLUS_1045	1045 LSX Sall3 Pax6 Gaba_2	993	0.81
2589	1_GGTCTGGGTTCGGTCG-1	Excit_A	CS20230722_CLAS_01	01 IT-ET Glut	1	CS20230722_SUBC_010	010 IT AON-TT-DP Glut	0.68	CS20230722_SUPT_0046	0046 IT AON-TT-DP Glut_1	1	CS20230722_CLUS_0169	0169 IT AON-TT-DP Glut_1	289	1
2590	1_GGTCTGGTCGGTGCAC-1	MS_Excit_A	CS20230722_CLAS_13	13 CNU-HYa Glut	0.89	CS20230722_SUBC_115	115 MS-SF Bsx Glut	0.91	CS20230722_SUPT_0518	0518 MS-SF Bsx Glut_1	0.99	CS20230722_CLUS_2068	2068 MS-SF Bsx Glut_1	1614	0.99
2591	1_GGTGAAGAGACCATAA-1	LS_Inh_C	CS20230722_CLAS_11	11 CNU-HYa GABA	0.9	CS20230722_SUBC_066	066 NDB-SI-ant Prdm12 Gaba	1	CS20230722_SUPT_0295	0295 NDB-SI-ant Prdm12 Gaba_1	0.81	CS20230722_CLUS_1031	1031 NDB-SI-ant Prdm12 Gaba_1	984	0.81
2592	1_GGTGAAGAGTGGACTG-1	LS_Inh_A	CS20230722_CLAS_11	11 CNU-HYa GABA	1	CS20230722_SUBC_066	066 NDB-SI-ant Prdm12 Gaba	1	CS20230722_SUPT_0295	0295 NDB-SI-ant Prdm12 Gaba_1	1	CS20230722_CLUS_1031	1031 NDB-SI-ant Prdm12 Gaba_1	984	1
2593	1_GGTGAAGCAATCACGT-1	Mural	CS20230722_CLAS_33	33 Vascular	0.93	CS20230722_SUBC_333	333 Endo NN	0.97	CS20230722_SUPT_1193	1193 Endo NN_1	1	CS20230722_CLUS_5309	5309 Endo NN_1	5252	1
2594	1_GGTGAAGGTATGGAAT-1	Str_DRD2_MSN	CS20230722_CLAS_09	09 CNU-LGE GABA	1	CS20230722_SUBC_062	062 STR D2 Gaba	1	CS20230722_SUPT_0275	0275 STR D2 Gaba_2	0.72	CS20230722_CLUS_0977	0977 STR D2 Gaba_2	1076	0.72
2595	1_GGTGAAGGTCCCTGTT-1	Oligo	CS20230722_CLAS_31	31 OPC-Oligo	1	CS20230722_SUBC_327	327 Oligo NN	1	CS20230722_SUPT_1184	1184 MOL NN_4	1	CS20230722_CLUS_5284	5284 MOL NN_4	5230	1
2596	1_GGTGAAGTCTCTCGCA-1	Mural	CS20230722_CLAS_33	33 Vascular	1	CS20230722_SUBC_332	332 SMC NN	1	CS20230722_SUPT_1192	1192 SMC NN_1	0.54	CS20230722_CLUS_5308	5308 SMC NN_1	5250	0.54
2597	1_GGTGATTAGCCAAGGT-1	Oligo	CS20230722_CLAS_31	31 OPC-Oligo	1	CS20230722_SUBC_327	327 Oligo NN	1	CS20230722_SUPT_1184	1184 MOL NN_4	0.88	CS20230722_CLUS_5284	5284 MOL NN_4	5230	0.88
2598	1_GGTGATTCAACAGTGG-1	LS_Inh_C	CS20230722_CLAS_10	10 LSX GABA	1	CS20230722_SUBC_070	070 LSX Prdm12 Slit2 Gaba	1	CS20230722_SUPT_0317	0317 LSX Prdm12 Slit2 Gaba_1	0.53	CS20230722_CLUS_1118	1118 LSX Prdm12 Slit2 Gaba_1	950	0.53
2599	1_GGTGATTCAAGCACCC-1	Str_DRD1_Patch	CS20230722_CLAS_09	09 CNU-LGE GABA	1	CS20230722_SUBC_063	063 STR D1 Sema5a Gaba	1	CS20230722_SUPT_0282	0282 STR D1 Sema5a Gaba_2	1	CS20230722_CLUS_0993	0993 STR D1 Sema5a Gaba_2	1265	1
2600	1_GGTGATTGTTAGGGTG-1	Str_DRD1_Patch	CS20230722_CLAS_09	09 CNU-LGE GABA	1	CS20230722_SUBC_064	064 STR-PAL Chst9 Gaba	0.99	CS20230722_SUPT_0287	0287 STR-PAL Chst9 Gaba_3	0.99	CS20230722_CLUS_1009	1009 STR-PAL Chst9 Gaba_3	1262	0.99
2601	1_GGTGGCTAGAGTTGTA-1	LS_Inh_B	CS20230722_CLAS_10	10 LSX GABA	0.98	CS20230722_SUBC_071	071 LSX Prdm12 Zeb2 Gaba	0.67	CS20230722_SUPT_0326	0326 LSX Prdm12 Zeb2 Gaba_1	0.75	CS20230722_CLUS_1156	1156 LSX Prdm12 Zeb2 Gaba_1	923	0.75
2602	1_GGTGGCTAGCTTGTTG-1	Str_DRD1_Patch	CS20230722_CLAS_09	09 CNU-LGE GABA	1	CS20230722_SUBC_064	064 STR-PAL Chst9 Gaba	0.91	CS20230722_SUPT_0287	0287 STR-PAL Chst9 Gaba_3	0.99	CS20230722_CLUS_1009	1009 STR-PAL Chst9 Gaba_3	1262	0.99
2603	1_GGTGGCTCATTGCCTC-1	Oligo	CS20230722_CLAS_31	31 OPC-Oligo	1	CS20230722_SUBC_327	327 Oligo NN	1	CS20230722_SUPT_1184	1184 MOL NN_4	1	CS20230722_CLUS_5285	5285 MOL NN_4	5231	1
2604	1_GGTGTCGCAAGTCATC-1	MS_Inh_B	CS20230722_CLAS_08	08 CNU-MGE GABA	1	CS20230722_SUBC_058	058 PAL-STR Gaba-Chol	0.99	CS20230722_SUPT_0260	0260 PAL-STR Gaba-Chol_2	1	CS20230722_CLUS_0933	0933 PAL-STR Gaba-Chol_2	586	1
2605	1_GGTGTCGCAATTGAAG-1	Str_DRD1_Patch	CS20230722_CLAS_09	09 CNU-LGE GABA	1	CS20230722_SUBC_064	064 STR-PAL Chst9 Gaba	1	CS20230722_SUPT_0288	0288 STR-PAL Chst9 Gaba_4	0.85	CS20230722_CLUS_1011	1011 STR-PAL Chst9 Gaba_4	1276	0.85
2606	1_GGTGTCGTCTTACCGC-1	MS_Inh_A	CS20230722_CLAS_08	08 CNU-MGE GABA	1	CS20230722_SUBC_057	057 NDB-SI-MA-STRv Lhx8 Gaba	1	CS20230722_SUPT_0245	0245 NDB-SI-MA-STRv Lhx8 Gaba_2	0.87	CS20230722_CLUS_0871	0871 NDB-SI-MA-STRv Lhx8 Gaba_2	820	0.87
2607	1_GGTGTTAGTATGCGTT-1	Str_DRD1_MSN_B	CS20230722_CLAS_09	09 CNU-LGE GABA	1	CS20230722_SUBC_061	061 STR D1 Gaba	1	CS20230722_SUPT_0272	0272 STR D1 Gaba_8	0.95	CS20230722_CLUS_0961	0961 STR D1 Gaba_8	1067	0.95
2608	1_GGTGTTAGTTCAATCG-1	Astrocyte	CS20230722_CLAS_30	30 Astro-Epen	1	CS20230722_SUBC_319	319 Astro-TE NN	0.52	CS20230722_SUPT_1163	1163 Astro-TE NN_3	0.59	CS20230722_CLUS_5225	5225 Astro-TE NN_3	14939	0.59
2609	1_GGTTAACCAAGGTCTT-1	LS_Inh_C	CS20230722_CLAS_10	10 LSX GABA	1	CS20230722_SUBC_070	070 LSX Prdm12 Slit2 Gaba	1	CS20230722_SUPT_0319	0319 LSX Prdm12 Slit2 Gaba_3	0.95	CS20230722_CLUS_1131	1131 LSX Prdm12 Slit2 Gaba_3	941	0.95
2610	1_GGTTAACCAGCTCCTT-1	Oligo	CS20230722_CLAS_31	31 OPC-Oligo	1	CS20230722_SUBC_327	327 Oligo NN	1	CS20230722_SUPT_1184	1184 MOL NN_4	1	CS20230722_CLUS_5285	5285 MOL NN_4	5231	1
2611	1_GGTTAACTCGCTGCGA-1	Str_DRD1_MSN_A	CS20230722_CLAS_09	09 CNU-LGE GABA	1	CS20230722_SUBC_061	061 STR D1 Gaba	1	CS20230722_SUPT_0272	0272 STR D1 Gaba_8	1	CS20230722_CLUS_0961	0961 STR D1 Gaba_8	1067	1
2612	1_GGTTCTCAGGAAACGA-1	Excit_A	CS20230722_CLAS_01	01 IT-ET Glut	1	CS20230722_SUBC_022	022 L5 ET CTX Glut	1	CS20230722_SUPT_0091	0091 L5 ET CTX Glut_2	0.94	CS20230722_CLUS_0362	0362 L5 ET CTX Glut_2	390	0.94
2613	1_GGTTCTCCAGAGGCTA-1	Sept_Inh_B	CS20230722_CLAS_11	11 CNU-HYa GABA	1	CS20230722_SUBC_086	086 MPO-ADP Lhx8 Gaba	1	CS20230722_SUPT_0402	0402 MPO-ADP Lhx8 Gaba_1	0.72	CS20230722_CLUS_1457	1457 MPO-ADP Lhx8 Gaba_1	1571	0.72
2614	1_GGTTCTCCAGTGGCTC-1	MS_Inh_B	CS20230722_CLAS_24	24 MY Glut	0.79	CS20230722_SUBC_261	261 HB Calcb Chol	1	CS20230722_SUPT_1029	1029 HB Calcb Chol_5	1	CS20230722_CLUS_4605	4605 HB Calcb Chol_5	8958	1
2615	1_GGTTCTCGTACTTCCC-1	Microglia	CS20230722_CLAS_34	34 Immune	1	CS20230722_SUBC_335	335 BAM NN	1	CS20230722_SUPT_1195	1195 BAM NN_1	1	CS20230722_CLUS_5313	5313 BAM NN_1	5267	1
2616	1_GGTTCTCGTTGTGGAG-1	LS_Inh_C	CS20230722_CLAS_12	12 HY GABA	0.81	CS20230722_SUBC_097	097 PVHd-SBPV Six3 Prox1 Gaba	1	CS20230722_SUPT_0443	0443 PVHd-SBPV Six3 Prox1 Gaba_2	1	CS20230722_CLUS_1637	1637 PVHd-SBPV Six3 Prox1 Gaba_2	2040	1
2617	1_GGTTCTCTCATTTACC-1	Sept_Inh_B	CS20230722_CLAS_11	11 CNU-HYa GABA	0.58	CS20230722_SUBC_090	090 BST-MPN Six3 Nrgn Gaba	0.99	CS20230722_SUPT_0424	0424 BST-MPN Six3 Nrgn Gaba_5	0.97	CS20230722_CLUS_1551	1551 BST-MPN Six3 Nrgn Gaba_5	1514	0.97
2618	1_GGTTCTCTCGCATGAT-1	MS_Inh_A	CS20230722_CLAS_08	08 CNU-MGE GABA	1	CS20230722_SUBC_057	057 NDB-SI-MA-STRv Lhx8 Gaba	1	CS20230722_SUPT_0245	0245 NDB-SI-MA-STRv Lhx8 Gaba_2	0.47	CS20230722_CLUS_0875	0875 NDB-SI-MA-STRv Lhx8 Gaba_2	824	0.47
2619	1_GGTTGTAAGAGTAACT-1	Oligo	CS20230722_CLAS_31	31 OPC-Oligo	1	CS20230722_SUBC_327	327 Oligo NN	1	CS20230722_SUPT_1184	1184 MOL NN_4	1	CS20230722_CLUS_5285	5285 MOL NN_4	5231	1
2620	1_GGTTGTAGTTATGTGC-1	Str_DRD2_MSN	CS20230722_CLAS_09	09 CNU-LGE GABA	1	CS20230722_SUBC_062	062 STR D2 Gaba	1	CS20230722_SUPT_0274	0274 STR D2 Gaba_1	0.99	CS20230722_CLUS_0970	0970 STR D2 Gaba_1	1062	0.99
2621	1_GGTTGTATCGCAGTGC-1	LS_Inh_A	CS20230722_CLAS_10	10 LSX GABA	1	CS20230722_SUBC_067	067 LSX Sall3 Pax6 Gaba	1	CS20230722_SUPT_0300	0300 LSX Sall3 Pax6 Gaba_2	1	CS20230722_CLUS_1049	1049 LSX Sall3 Pax6 Gaba_2	978	1
2622	1_GGTTGTATCTGGGAGA-1	MS_Excit_A	CS20230722_CLAS_13	13 CNU-HYa Glut	1	CS20230722_SUBC_116	116 AVPV-MEPO-SFO Tbr1 Glut	1	CS20230722_SUPT_0522	0522 AVPV-MEPO-SFO Tbr1 Glut_4	0.81	CS20230722_CLUS_2092	2092 AVPV-MEPO-SFO Tbr1 Glut_4	2256	0.81
2623	1_GTAACACGTGTTCGAT-1	Str_DRD2_MSN	CS20230722_CLAS_09	09 CNU-LGE GABA	1	CS20230722_SUBC_062	062 STR D2 Gaba	1	CS20230722_SUPT_0275	0275 STR D2 Gaba_2	1	CS20230722_CLUS_0977	0977 STR D2 Gaba_2	1076	1
2624	1_GTAACCAAGACCGCCT-1	Str_DRD1_MSN_A	CS20230722_CLAS_09	09 CNU-LGE GABA	1	CS20230722_SUBC_061	061 STR D1 Gaba	1	CS20230722_SUPT_0272	0272 STR D1 Gaba_8	1	CS20230722_CLUS_0961	0961 STR D1 Gaba_8	1067	1
2625	1_GTAACCAGTCGGTACC-1	Astrocyte	CS20230722_CLAS_30	30 Astro-Epen	1	CS20230722_SUBC_319	319 Astro-TE NN	0.91	CS20230722_SUPT_1161	1161 Astro-TE NN_1	1	CS20230722_CLUS_5220	5220 Astro-TE NN_1	14932	1
2626	1_GTAACCATCGTTCTCG-1	LS_Inh_B	CS20230722_CLAS_10	10 LSX GABA	1	CS20230722_SUBC_072	072 LSX Sall3 Lmo1 Gaba	0.74	CS20230722_SUPT_0336	0336 LSX Sall3 Lmo1 Gaba_6	0.76	CS20230722_CLUS_1185	1185 LSX Sall3 Lmo1 Gaba_6	979	0.76
2627	1_GTAAGTCCAACTAGAA-1	LS_Inh_C	CS20230722_CLAS_10	10 LSX GABA	1	CS20230722_SUBC_070	070 LSX Prdm12 Slit2 Gaba	0.8	CS20230722_SUPT_0318	0318 LSX Prdm12 Slit2 Gaba_2	0.96	CS20230722_CLUS_1126	1126 LSX Prdm12 Slit2 Gaba_2	946	0.96
2628	1_GTAAGTCGTCCAAATC-1	Str_DRD1_Patch	CS20230722_CLAS_09	09 CNU-LGE GABA	1	CS20230722_SUBC_064	064 STR-PAL Chst9 Gaba	1	CS20230722_SUPT_0287	0287 STR-PAL Chst9 Gaba_3	0.79	CS20230722_CLUS_1009	1009 STR-PAL Chst9 Gaba_3	1262	0.79
2629	1_GTAAGTCTCGATACAC-1	Sept_Inh_B	CS20230722_CLAS_13	13 CNU-HYa Glut	1	CS20230722_SUBC_115	115 MS-SF Bsx Glut	1	CS20230722_SUPT_0518	0518 MS-SF Bsx Glut_1	0.52	CS20230722_CLUS_2069	2069 MS-SF Bsx Glut_1	1617	0.52
2630	1_GTAATCGTCGCCCAGA-1	Str_DRD1_MSN_A	CS20230722_CLAS_09	09 CNU-LGE GABA	1	CS20230722_SUBC_061	061 STR D1 Gaba	1	CS20230722_SUPT_0265	0265 STR D1 Gaba_1	0.57	CS20230722_CLUS_0943	0943 STR D1 Gaba_1	1184	0.57
2631	1_GTAATCGTCTTCTCAA-1	LS_Inh_D	CS20230722_CLAS_10	10 LSX GABA	0.69	CS20230722_SUBC_069	069 LSX Nkx2-1 Gaba	0.89	CS20230722_SUPT_0308	0308 LSX Nkx2-1 Gaba_3	0.59	CS20230722_CLUS_1092	1092 LSX Nkx2-1 Gaba_3	847	0.59
2632	1_GTAATGCTCATGCGGC-1	Str_DRD2_MSN	CS20230722_CLAS_09	09 CNU-LGE GABA	1	CS20230722_SUBC_062	062 STR D2 Gaba	1	CS20230722_SUPT_0275	0275 STR D2 Gaba_2	0.79	CS20230722_CLUS_0977	0977 STR D2 Gaba_2	1076	0.79
2633	1_GTAATGCTCTCCAAGA-1	LS_Inh_C	CS20230722_CLAS_10	10 LSX GABA	0.82	CS20230722_SUBC_070	070 LSX Prdm12 Slit2 Gaba	1	CS20230722_SUPT_0319	0319 LSX Prdm12 Slit2 Gaba_3	0.73	CS20230722_CLUS_1136	1136 LSX Prdm12 Slit2 Gaba_3	970	0.73
2634	1_GTACAACCAAAGCTCT-1	Str_DRD1_MSN_A	CS20230722_CLAS_09	09 CNU-LGE GABA	1	CS20230722_SUBC_061	061 STR D1 Gaba	1	CS20230722_SUPT_0272	0272 STR D1 Gaba_8	0.74	CS20230722_CLUS_0961	0961 STR D1 Gaba_8	1067	0.74
2635	1_GTACAACCAGCTCTGG-1	Excit_A	CS20230722_CLAS_01	01 IT-ET Glut	1	CS20230722_SUBC_022	022 L5 ET CTX Glut	1	CS20230722_SUPT_0094	0094 L5 ET CTX Glut_5	0.97	CS20230722_CLUS_0378	0378 L5 ET CTX Glut_5	385	0.97
2636	1_GTACAACGTCTGGTTA-1	Sept_Inh_B	CS20230722_CLAS_13	13 CNU-HYa Glut	1	CS20230722_SUBC_115	115 MS-SF Bsx Glut	1	CS20230722_SUPT_0518	0518 MS-SF Bsx Glut_1	1	CS20230722_CLUS_2062	2062 MS-SF Bsx Glut_1	1618	1
2637	1_GTACAACTCCGTGTGG-1	Oligo	CS20230722_CLAS_31	31 OPC-Oligo	1	CS20230722_SUBC_327	327 Oligo NN	1	CS20230722_SUPT_1184	1184 MOL NN_4	1	CS20230722_CLUS_5284	5284 MOL NN_4	5230	1
2638	1_GTACAACTCTCTTCAA-1	Astrocyte	CS20230722_CLAS_30	30 Astro-Epen	1	CS20230722_SUBC_318	318 Astro-NT NN	0.88	CS20230722_SUPT_1160	1160 Astro-NT NN_2	1	CS20230722_CLUS_5214	5214 Astro-NT NN_2	14956	1
2639	1_GTACAGTAGGATTACA-1	LS_Inh_B	CS20230722_CLAS_10	10 LSX GABA	1	CS20230722_SUBC_071	071 LSX Prdm12 Zeb2 Gaba	0.71	CS20230722_SUPT_0326	0326 LSX Prdm12 Zeb2 Gaba_1	0.99	CS20230722_CLUS_1155	1155 LSX Prdm12 Zeb2 Gaba_1	921	0.99
2640	1_GTACAGTCAAATGCGG-1	Mural	CS20230722_CLAS_33	33 Vascular	1	CS20230722_SUBC_333	333 Endo NN	1	CS20230722_SUPT_1193	1193 Endo NN_1	0.74	CS20230722_CLUS_5309	5309 Endo NN_1	5252	0.74
2641	1_GTACAGTCAACGCCCA-1	Str_DRD1_Patch	CS20230722_CLAS_09	09 CNU-LGE GABA	0.98	CS20230722_SUBC_063	063 STR D1 Sema5a Gaba	1	CS20230722_SUPT_0282	0282 STR D1 Sema5a Gaba_2	0.54	CS20230722_CLUS_0993	0993 STR D1 Sema5a Gaba_2	1265	0.54
2642	1_GTACAGTCACGACAGA-1	LS_Inh_C	CS20230722_CLAS_10	10 LSX GABA	1	CS20230722_SUBC_070	070 LSX Prdm12 Slit2 Gaba	1	CS20230722_SUPT_0318	0318 LSX Prdm12 Slit2 Gaba_2	1	CS20230722_CLUS_1126	1126 LSX Prdm12 Slit2 Gaba_2	946	1
2643	1_GTACAGTGTTGCATCA-1	Oligo	CS20230722_CLAS_31	31 OPC-Oligo	1	CS20230722_SUBC_327	327 Oligo NN	1	CS20230722_SUPT_1184	1184 MOL NN_4	1	CS20230722_CLUS_5285	5285 MOL NN_4	5231	1
2644	1_GTAGAAAAGTTGCGCC-1	Str_DRD1_MSN_A	CS20230722_CLAS_09	09 CNU-LGE GABA	1	CS20230722_SUBC_061	061 STR D1 Gaba	1	CS20230722_SUPT_0272	0272 STR D1 Gaba_8	1	CS20230722_CLUS_0961	0961 STR D1 Gaba_8	1067	1
2645	1_GTAGAAACAACCGACC-1	Str_DRD1_MSN_A	CS20230722_CLAS_09	09 CNU-LGE GABA	1	CS20230722_SUBC_061	061 STR D1 Gaba	1	CS20230722_SUPT_0272	0272 STR D1 Gaba_8	1	CS20230722_CLUS_0961	0961 STR D1 Gaba_8	1067	1
2646	1_GTAGAAACACAAGTGG-1	Str_DRD1_MSN_A	CS20230722_CLAS_09	09 CNU-LGE GABA	1	CS20230722_SUBC_062	062 STR D2 Gaba	1	CS20230722_SUPT_0275	0275 STR D2 Gaba_2	1	CS20230722_CLUS_0977	0977 STR D2 Gaba_2	1076	1
2647	1_GTAGAAACACGACGTC-1	Excit_B	CS20230722_CLAS_02	02 NP-CT-L6b Glut	1	CS20230722_SUBC_032	032 L5 NP CTX Glut	0.63	CS20230722_SUPT_0125	0125 L5 NP CTX Glut_4	1	CS20230722_CLUS_0472	0472 L5 NP CTX Glut_4	56	1
2648	1_GTAGAAAGTAAGTCAA-1	Sept_Inh_B	CS20230722_CLAS_08	08 CNU-MGE GABA	1	CS20230722_SUBC_056	056 Sst Chodl Gaba	1	CS20230722_SUPT_0239	0239 Sst Chodl Gaba_2	1	CS20230722_CLUS_0849	0849 Sst Chodl Gaba_2	763	1
2649	1_GTAGAAAGTGCGAACA-1	Astrocyte	CS20230722_CLAS_30	30 Astro-Epen	1	CS20230722_SUBC_319	319 Astro-TE NN	0.87	CS20230722_SUPT_1163	1163 Astro-TE NN_3	1	CS20230722_CLUS_5225	5225 Astro-TE NN_3	14939	1
2650	1_GTAGAGGAGCACCAGA-1	Str_DRD1_Patch	CS20230722_CLAS_09	09 CNU-LGE GABA	0.91	CS20230722_SUBC_063	063 STR D1 Sema5a Gaba	0.99	CS20230722_SUPT_0283	0283 STR D1 Sema5a Gaba_3	0.72	CS20230722_CLUS_0998	0998 STR D1 Sema5a Gaba_3	1257	0.72
2651	1_GTAGAGGCAAATTGCC-1	Str_DRD1_Patch	CS20230722_CLAS_09	09 CNU-LGE GABA	1	CS20230722_SUBC_064	064 STR-PAL Chst9 Gaba	1	CS20230722_SUPT_0287	0287 STR-PAL Chst9 Gaba_3	1	CS20230722_CLUS_1009	1009 STR-PAL Chst9 Gaba_3	1262	1
2652	1_GTAGAGGCATCCTCAC-1	Oligo	CS20230722_CLAS_31	31 OPC-Oligo	1	CS20230722_SUBC_327	327 Oligo NN	1	CS20230722_SUPT_1184	1184 MOL NN_4	0.82	CS20230722_CLUS_5284	5284 MOL NN_4	5230	0.82
2653	1_GTAGAGGGTACCCGAC-1	Sept_Inh_A	CS20230722_CLAS_12	12 HY GABA	0.96	CS20230722_SUBC_099	099 SBPV-PVa Six6 Satb2 Gaba	0.97	CS20230722_SUPT_0454	0454 SBPV-PVa Six6 Satb2 Gaba_2	1	CS20230722_CLUS_1690	1690 SBPV-PVa Six6 Satb2 Gaba_2	1654	1
2654	1_GTAGAGGGTATACGGG-1	Str_DRD1_MSN_A	CS20230722_CLAS_09	09 CNU-LGE GABA	1	CS20230722_SUBC_061	061 STR D1 Gaba	1	CS20230722_SUPT_0272	0272 STR D1 Gaba_8	1	CS20230722_CLUS_0962	0962 STR D1 Gaba_8	1071	1
2655	1_GTAGAGGGTCGAGTGA-1	Ependymal	CS20230722_CLAS_30	30 Astro-Epen	0.98	CS20230722_SUBC_323	323 Ependymal NN	1	CS20230722_SUPT_1176	1176 Ependymal NN_2	1	CS20230722_CLUS_5261	5261 Ependymal NN_2	14877	1
2656	1_GTAGAGGTCATTGGTG-1	LS_Inh_C	CS20230722_CLAS_12	12 HY GABA	0.71	CS20230722_SUBC_109	109 LGv-ZI Otx2 Gaba	0.82	CS20230722_SUPT_0499	0499 LGv-ZI Otx2 Gaba_4	1	CS20230722_CLUS_1980	1980 LGv-ZI Otx2 Gaba_4	1757	1
2657	1_GTAGAGGTCTCGGTAA-1	Str_DRD2_MSN	CS20230722_CLAS_09	09 CNU-LGE GABA	1	CS20230722_SUBC_062	062 STR D2 Gaba	1	CS20230722_SUPT_0276	0276 STR D2 Gaba_3	1	CS20230722_CLUS_0978	0978 STR D2 Gaba_3	1063	1
2658	1_GTAGATCAGAAACCAT-1	Str_DRD2_MSN	CS20230722_CLAS_09	09 CNU-LGE GABA	1	CS20230722_SUBC_062	062 STR D2 Gaba	1	CS20230722_SUPT_0275	0275 STR D2 Gaba_2	0.95	CS20230722_CLUS_0977	0977 STR D2 Gaba_2	1076	0.95
2659	1_GTAGATCAGAGGATCC-1	Oligo	CS20230722_CLAS_31	31 OPC-Oligo	0.96	CS20230722_SUBC_327	327 Oligo NN	1	CS20230722_SUPT_1184	1184 MOL NN_4	0.98	CS20230722_CLUS_5285	5285 MOL NN_4	5231	0.98
2660	1_GTAGATCAGGTCCTGC-1	Str_DRD1_MSN_A	CS20230722_CLAS_09	09 CNU-LGE GABA	1	CS20230722_SUBC_062	062 STR D2 Gaba	1	CS20230722_SUPT_0275	0275 STR D2 Gaba_2	0.56	CS20230722_CLUS_0977	0977 STR D2 Gaba_2	1076	0.56
2661	1_GTAGATCAGGTTTACC-1	Mural	CS20230722_CLAS_33	33 Vascular	1	CS20230722_SUBC_333	333 Endo NN	1	CS20230722_SUPT_1193	1193 Endo NN_1	1	CS20230722_CLUS_5311	5311 Endo NN_1	5255	1
2662	1_GTAGATCCAGCGCGTT-1	Microglia	CS20230722_CLAS_34	34 Immune	1	CS20230722_SUBC_334	334 Microglia NN	1	CS20230722_SUPT_1194	1194 Microglia NN_1	1	CS20230722_CLUS_5312	5312 Microglia NN_1	5283	1
2663	1_GTAGATCGTAAGATAC-1	Str_DRD2_MSN	CS20230722_CLAS_09	09 CNU-LGE GABA	1	CS20230722_SUBC_062	062 STR D2 Gaba	1	CS20230722_SUPT_0277	0277 STR D2 Gaba_4	0.9	CS20230722_CLUS_0979	0979 STR D2 Gaba_4	1086	0.9
2664	1_GTAGATCGTTGCTTGA-1	LS_Inh_C	CS20230722_CLAS_10	10 LSX GABA	1	CS20230722_SUBC_070	070 LSX Prdm12 Slit2 Gaba	0.51	CS20230722_SUPT_0318	0318 LSX Prdm12 Slit2 Gaba_2	0.73	CS20230722_CLUS_1126	1126 LSX Prdm12 Slit2 Gaba_2	946	0.73
2665	1_GTAGATCTCGCCACTT-1	Excit_A	CS20230722_CLAS_01	01 IT-ET Glut	1	CS20230722_SUBC_007	007 L2/3 IT CTX Glut	0.58	CS20230722_SUPT_0029	0029 L2/3 IT CTX Glut_1	0.99	CS20230722_CLUS_0103	0103 L2/3 IT CTX Glut_1	237	0.99
2666	1_GTAGCTAAGGCTCTAT-1	Str_DRD1_MSN_A	CS20230722_CLAS_09	09 CNU-LGE GABA	1	CS20230722_SUBC_061	061 STR D1 Gaba	1	CS20230722_SUPT_0272	0272 STR D1 Gaba_8	0.96	CS20230722_CLUS_0961	0961 STR D1 Gaba_8	1067	0.96
2667	1_GTAGCTATCGCTGCGA-1	LS_Inh_C	CS20230722_CLAS_10	10 LSX GABA	1	CS20230722_SUBC_069	069 LSX Nkx2-1 Gaba	0.65	CS20230722_SUPT_0307	0307 LSX Nkx2-1 Gaba_2	0.98	CS20230722_CLUS_1079	1079 LSX Nkx2-1 Gaba_2	870	0.98
2668	1_GTAGCTATCGGTCAGC-1	Excit_A	CS20230722_CLAS_01	01 IT-ET Glut	1	CS20230722_SUBC_022	022 L5 ET CTX Glut	1	CS20230722_SUPT_0094	0094 L5 ET CTX Glut_5	0.52	CS20230722_CLUS_0378	0378 L5 ET CTX Glut_5	385	0.52
2669	1_GTAGGAGAGATGGTCG-1	Sept_Inh_A	CS20230722_CLAS_12	12 HY GABA	0.89	CS20230722_SUBC_109	109 LGv-ZI Otx2 Gaba	1	CS20230722_SUPT_0499	0499 LGv-ZI Otx2 Gaba_4	1	CS20230722_CLUS_1980	1980 LGv-ZI Otx2 Gaba_4	1757	1
2670	1_GTAGGAGGTGTCGATT-1	Str_DRD1_Patch	CS20230722_CLAS_09	09 CNU-LGE GABA	1	CS20230722_SUBC_063	063 STR D1 Sema5a Gaba	0.78	CS20230722_SUPT_0284	0284 STR D1 Sema5a Gaba_4	0.76	CS20230722_CLUS_1000	1000 STR D1 Sema5a Gaba_4	1264	0.76
2671	1_GTAGGAGTCGATTGAC-1	LS_Inh_B	CS20230722_CLAS_10	10 LSX GABA	1	CS20230722_SUBC_072	072 LSX Sall3 Lmo1 Gaba	0.98	CS20230722_SUPT_0336	0336 LSX Sall3 Lmo1 Gaba_6	1	CS20230722_CLUS_1185	1185 LSX Sall3 Lmo1 Gaba_6	979	1
2672	1_GTAGGTTAGCTTGTGT-1	Ependymal	CS20230722_CLAS_30	30 Astro-Epen	1	CS20230722_SUBC_323	323 Ependymal NN	1	CS20230722_SUPT_1176	1176 Ependymal NN_2	0.85	CS20230722_CLUS_5261	5261 Ependymal NN_2	14877	0.85
2673	1_GTAGGTTAGGAACATT-1	Str_DRD2_MSN	CS20230722_CLAS_09	09 CNU-LGE GABA	1	CS20230722_SUBC_062	062 STR D2 Gaba	1	CS20230722_SUPT_0275	0275 STR D2 Gaba_2	1	CS20230722_CLUS_0977	0977 STR D2 Gaba_2	1076	1
2674	1_GTAGGTTCACTATCCC-1	Excit_B	CS20230722_CLAS_02	02 NP-CT-L6b Glut	1	CS20230722_SUBC_032	032 L5 NP CTX Glut	1	CS20230722_SUPT_0123	0123 L5 NP CTX Glut_2	0.99	CS20230722_CLUS_0464	0464 L5 NP CTX Glut_2	76	0.99
2675	1_GTAGGTTCATAATCGC-1	Microglia	CS20230722_CLAS_34	34 Immune	1	CS20230722_SUBC_337	337 DC NN	0.51	CS20230722_SUPT_1197	1197 DC NN_1	0.98	CS20230722_CLUS_5318	5318 DC NN_1	5279	0.98
2676	1_GTAGGTTCATAGAGGC-1	MS_Inh_A	CS20230722_CLAS_08	08 CNU-MGE GABA	1	CS20230722_SUBC_057	057 NDB-SI-MA-STRv Lhx8 Gaba	1	CS20230722_SUPT_0245	0245 NDB-SI-MA-STRv Lhx8 Gaba_2	1	CS20230722_CLUS_0871	0871 NDB-SI-MA-STRv Lhx8 Gaba_2	820	1
2677	1_GTAGGTTTCCGCATAA-1	Str_DRD1_Patch	CS20230722_CLAS_09	09 CNU-LGE GABA	0.98	CS20230722_SUBC_063	063 STR D1 Sema5a Gaba	1	CS20230722_SUPT_0284	0284 STR D1 Sema5a Gaba_4	0.99	CS20230722_CLUS_1000	1000 STR D1 Sema5a Gaba_4	1264	0.99
2678	1_GTAGTACAGACCAACG-1	Excit_A	CS20230722_CLAS_01	01 IT-ET Glut	1	CS20230722_SUBC_022	022 L5 ET CTX Glut	1	CS20230722_SUPT_0091	0091 L5 ET CTX Glut_2	1	CS20230722_CLUS_0362	0362 L5 ET CTX Glut_2	390	1
2679	1_GTAGTACAGGCTAACG-1	Ependymal	CS20230722_CLAS_30	30 Astro-Epen	1	CS20230722_SUBC_323	323 Ependymal NN	1	CS20230722_SUPT_1176	1176 Ependymal NN_2	0.89	CS20230722_CLUS_5262	5262 Ependymal NN_2	14879	0.89
2680	1_GTAGTACAGGGAGGCA-1	LS_Inh_C	CS20230722_CLAS_10	10 LSX GABA	1	CS20230722_SUBC_070	070 LSX Prdm12 Slit2 Gaba	0.93	CS20230722_SUPT_0318	0318 LSX Prdm12 Slit2 Gaba_2	0.96	CS20230722_CLUS_1126	1126 LSX Prdm12 Slit2 Gaba_2	946	0.96
2681	1_GTAGTACCACGACGCT-1	Str_DRD1_Patch	CS20230722_CLAS_09	09 CNU-LGE GABA	1	CS20230722_SUBC_064	064 STR-PAL Chst9 Gaba	0.75	CS20230722_SUPT_0285	0285 STR-PAL Chst9 Gaba_1	0.87	CS20230722_CLUS_1003	1003 STR-PAL Chst9 Gaba_1	1261	0.87
2682	1_GTAGTACGTACTGACT-1	Sept_Inh_A	CS20230722_CLAS_12	12 HY GABA	0.99	CS20230722_SUBC_107	107 DMH Hmx2 Gaba	0.89	CS20230722_SUPT_0491	0491 DMH Hmx2 Gaba_5	0.99	CS20230722_CLUS_1956	1956 DMH Hmx2 Gaba_5	1907	0.99
2683	1_GTAGTACTCTGTCTCG-1	Str_DRD1_MSN_A	CS20230722_CLAS_09	09 CNU-LGE GABA	1	CS20230722_SUBC_061	061 STR D1 Gaba	1	CS20230722_SUPT_0269	0269 STR D1 Gaba_5	0.67	CS20230722_CLUS_0956	0956 STR D1 Gaba_5	1068	0.67
2684	1_GTATTGGAGCGTCTCG-1	OPC	CS20230722_CLAS_31	31 OPC-Oligo	1	CS20230722_SUBC_326	326 OPC NN	1	CS20230722_SUPT_1179	1179 OPC NN_1	1	CS20230722_CLUS_5269	5269 OPC NN_1	5203	1
2685	1_GTATTGGAGTAAACGT-1	Ependymal	CS20230722_CLAS_30	30 Astro-Epen	0.97	CS20230722_SUBC_323	323 Ependymal NN	1	CS20230722_SUPT_1176	1176 Ependymal NN_2	1	CS20230722_CLUS_5261	5261 Ependymal NN_2	14877	1
2686	1_GTATTGGCACGCGGTT-1	Ependymal	CS20230722_CLAS_30	30 Astro-Epen	1	CS20230722_SUBC_323	323 Ependymal NN	1	CS20230722_SUPT_1176	1176 Ependymal NN_2	0.95	CS20230722_CLUS_5261	5261 Ependymal NN_2	14877	0.95
2687	1_GTATTGGTCGCTGATA-1	Microglia	CS20230722_CLAS_34	34 Immune	1	CS20230722_SUBC_334	334 Microglia NN	1	CS20230722_SUPT_1194	1194 Microglia NN_1	1	CS20230722_CLUS_5312	5312 Microglia NN_1	5283	1
2688	1_GTATTGGTCTGGTGCG-1	LS_Inh_C	CS20230722_CLAS_10	10 LSX GABA	1	CS20230722_SUBC_069	069 LSX Nkx2-1 Gaba	0.52	CS20230722_SUPT_0307	0307 LSX Nkx2-1 Gaba_2	1	CS20230722_CLUS_1078	1078 LSX Nkx2-1 Gaba_2	868	1
2689	1_GTATTTCAGAAATCCA-1	Str_DRD1_Patch	CS20230722_CLAS_09	09 CNU-LGE GABA	0.96	CS20230722_SUBC_063	063 STR D1 Sema5a Gaba	1	CS20230722_SUPT_0282	0282 STR D1 Sema5a Gaba_2	0.4	CS20230722_CLUS_0992	0992 STR D1 Sema5a Gaba_2	1266	0.4
2690	1_GTATTTCAGCGGACAT-1	LS_Inh_C	CS20230722_CLAS_10	10 LSX GABA	1	CS20230722_SUBC_070	070 LSX Prdm12 Slit2 Gaba	0.97	CS20230722_SUPT_0319	0319 LSX Prdm12 Slit2 Gaba_3	0.51	CS20230722_CLUS_1136	1136 LSX Prdm12 Slit2 Gaba_3	970	0.51
2691	1_GTATTTCCACCTGATA-1	Str_DRD1_MSN_A	CS20230722_CLAS_09	09 CNU-LGE GABA	1	CS20230722_SUBC_061	061 STR D1 Gaba	1	CS20230722_SUPT_0272	0272 STR D1 Gaba_8	1	CS20230722_CLUS_0961	0961 STR D1 Gaba_8	1067	1
2692	1_GTATTTCGTGGAAGTC-1	Str_DRD1_Patch	CS20230722_CLAS_09	09 CNU-LGE GABA	1	CS20230722_SUBC_064	064 STR-PAL Chst9 Gaba	1	CS20230722_SUPT_0287	0287 STR-PAL Chst9 Gaba_3	1	CS20230722_CLUS_1009	1009 STR-PAL Chst9 Gaba_3	1262	1
2693	1_GTATTTCGTGGACCTC-1	Oligo	CS20230722_CLAS_31	31 OPC-Oligo	1	CS20230722_SUBC_327	327 Oligo NN	1	CS20230722_SUPT_1184	1184 MOL NN_4	1	CS20230722_CLUS_5285	5285 MOL NN_4	5231	1
2694	1_GTCAAACAGGCTTTCA-1	MS_Inh_C	CS20230722_CLAS_07	07 CTX-MGE GABA	0.96	CS20230722_SUBC_050	050 Lamp5 Lhx6 Gaba	0.8	CS20230722_SUPT_0203	0203 Lamp5 Lhx6 Gaba_1	0.85	CS20230722_CLUS_0725	0725 Lamp5 Lhx6 Gaba_1	728	0.85
2695	1_GTCAAACAGGTCACAG-1	Astrocyte	CS20230722_CLAS_30	30 Astro-Epen	1	CS20230722_SUBC_318	318 Astro-NT NN	1	CS20230722_SUPT_1160	1160 Astro-NT NN_2	0.99	CS20230722_CLUS_5214	5214 Astro-NT NN_2	14956	0.99
2696	1_GTCAAACAGTAGGAAG-1	LS_Inh_C	CS20230722_CLAS_11	11 CNU-HYa GABA	0.58	CS20230722_SUBC_082	082 CEA-BST Ebf1 Pdyn Gaba	0.99	CS20230722_SUPT_0384	0384 CEA-BST Ebf1 Pdyn Gaba_1	1	CS20230722_CLUS_1384	1384 CEA-BST Ebf1 Pdyn Gaba_1	1825	1
2697	1_GTCAAACAGTTGTAAG-1	LS_Inh_E	CS20230722_CLAS_11	11 CNU-HYa GABA	0.77	CS20230722_SUBC_079	079 CEA-BST Six3 Cyp26b1 Gaba	0.56	CS20230722_SUPT_0367	0367 CEA-BST Six3 Cyp26b1 Gaba_1	0.96	CS20230722_CLUS_1328	1328 CEA-BST Six3 Cyp26b1 Gaba_1	1041	0.96
2698	1_GTCAAACCACTTGGGC-1	Astrocyte	CS20230722_CLAS_30	30 Astro-Epen	1	CS20230722_SUBC_318	318 Astro-NT NN	0.96	CS20230722_SUPT_1160	1160 Astro-NT NN_2	0.99	CS20230722_CLUS_5214	5214 Astro-NT NN_2	14956	0.99
2699	1_GTCAAACGTAGGCTGA-1	LS_Inh_B	CS20230722_CLAS_10	10 LSX GABA	0.99	CS20230722_SUBC_072	072 LSX Sall3 Lmo1 Gaba	0.72	CS20230722_SUPT_0336	0336 LSX Sall3 Lmo1 Gaba_6	1	CS20230722_CLUS_1185	1185 LSX Sall3 Lmo1 Gaba_6	979	1
2700	1_GTCAAACGTCATCGGC-1	LS_Inh_C	CS20230722_CLAS_10	10 LSX GABA	1	CS20230722_SUBC_069	069 LSX Nkx2-1 Gaba	0.74	CS20230722_SUPT_0309	0309 LSX Nkx2-1 Gaba_4	1	CS20230722_CLUS_1096	1096 LSX Nkx2-1 Gaba_4	849	1
2701	1_GTCAAACTCATGGTAC-1	LS_Inh_B	CS20230722_CLAS_10	10 LSX GABA	1	CS20230722_SUBC_068	068 LSX Otx2 Gaba	0.39	CS20230722_SUPT_0305	0305 LSX Otx2 Gaba_5	0.63	CS20230722_CLUS_1072	1072 LSX Otx2 Gaba_5	894	0.63
2702	1_GTCAAGTAGTCTGGTT-1	Str_DRD1_MSN_A	CS20230722_CLAS_09	09 CNU-LGE GABA	1	CS20230722_SUBC_062	062 STR D2 Gaba	1	CS20230722_SUPT_0278	0278 STR D2 Gaba_5	1	CS20230722_CLUS_0985	0985 STR D2 Gaba_5	1059	1
2703	1_GTCAAGTCACCTCGTT-1	LS_Inh_C	CS20230722_CLAS_10	10 LSX GABA	0.93	CS20230722_SUBC_070	070 LSX Prdm12 Slit2 Gaba	0.73	CS20230722_SUPT_0317	0317 LSX Prdm12 Slit2 Gaba_1	0.42	CS20230722_CLUS_1117	1117 LSX Prdm12 Slit2 Gaba_1	948	0.42
2704	1_GTCAAGTCAGTGTATC-1	Sept_Inh_B	CS20230722_CLAS_12	12 HY GABA	0.61	CS20230722_SUBC_099	099 SBPV-PVa Six6 Satb2 Gaba	1	CS20230722_SUPT_0455	0455 SBPV-PVa Six6 Satb2 Gaba_3	0.97	CS20230722_CLUS_1694	1694 SBPV-PVa Six6 Satb2 Gaba_3	1478	0.97
2705	1_GTCAAGTGTGCCTATA-1	Oligo	CS20230722_CLAS_31	31 OPC-Oligo	1	CS20230722_SUBC_327	327 Oligo NN	1	CS20230722_SUPT_1184	1184 MOL NN_4	0.99	CS20230722_CLUS_5284	5284 MOL NN_4	5230	0.99
2706	1_GTCAAGTGTGGATCAG-1	Str_DRD1_MSN_A	CS20230722_CLAS_09	09 CNU-LGE GABA	1	CS20230722_SUBC_061	061 STR D1 Gaba	1	CS20230722_SUPT_0272	0272 STR D1 Gaba_8	0.99	CS20230722_CLUS_0961	0961 STR D1 Gaba_8	1067	0.99
2707	1_GTCAAGTGTTGTCCCT-1	Mural	CS20230722_CLAS_33	33 Vascular	1	CS20230722_SUBC_331	331 Peri NN	1	CS20230722_SUPT_1191	1191 Peri NN_1	1	CS20230722_CLUS_5305	5305 Peri NN_1	5248	1
2708	1_GTCACGGAGCCTCCAG-1	LS_Inh_A	CS20230722_CLAS_11	11 CNU-HYa GABA	0.99	CS20230722_SUBC_066	066 NDB-SI-ant Prdm12 Gaba	1	CS20230722_SUPT_0295	0295 NDB-SI-ant Prdm12 Gaba_1	1	CS20230722_CLUS_1031	1031 NDB-SI-ant Prdm12 Gaba_1	984	1
2709	1_GTCACGGCAGGCCCTA-1	Ependymal	CS20230722_CLAS_30	30 Astro-Epen	1	CS20230722_SUBC_323	323 Ependymal NN	1	CS20230722_SUPT_1176	1176 Ependymal NN_2	1	CS20230722_CLUS_5261	5261 Ependymal NN_2	14877	1
2710	1_GTCACGGCATGAATCC-1	LS_Inh_C	CS20230722_CLAS_10	10 LSX GABA	0.58	CS20230722_SUBC_069	069 LSX Nkx2-1 Gaba	0.62	CS20230722_SUPT_0308	0308 LSX Nkx2-1 Gaba_3	1	CS20230722_CLUS_1092	1092 LSX Nkx2-1 Gaba_3	847	1
2711	1_GTCACGGGTTGCCGCA-1	Str_DRD1_Patch	CS20230722_CLAS_09	09 CNU-LGE GABA	0.9	CS20230722_SUBC_063	063 STR D1 Sema5a Gaba	1	CS20230722_SUPT_0284	0284 STR D1 Sema5a Gaba_4	0.65	CS20230722_CLUS_1000	1000 STR D1 Sema5a Gaba_4	1264	0.65
2712	1_GTCACGGTCTCAGGCG-1	Oligo	CS20230722_CLAS_31	31 OPC-Oligo	1	CS20230722_SUBC_327	327 Oligo NN	1	CS20230722_SUPT_1184	1184 MOL NN_4	1	CS20230722_CLUS_5284	5284 MOL NN_4	5230	1
2713	1_GTCACTCCACCTTCGT-1	Str_DRD1_MSN_A	CS20230722_CLAS_09	09 CNU-LGE GABA	0.99	CS20230722_SUBC_061	061 STR D1 Gaba	0.95	CS20230722_SUPT_0272	0272 STR D1 Gaba_8	0.95	CS20230722_CLUS_0961	0961 STR D1 Gaba_8	1067	0.95
2714	1_GTCACTCGTCTCGGAC-1	MS_Inh_A	CS20230722_CLAS_08	08 CNU-MGE GABA	1	CS20230722_SUBC_057	057 NDB-SI-MA-STRv Lhx8 Gaba	1	CS20230722_SUPT_0246	0246 NDB-SI-MA-STRv Lhx8 Gaba_3	0.99	CS20230722_CLUS_0885	0885 NDB-SI-MA-STRv Lhx8 Gaba_3	750	0.99
2715	1_GTCACTCTCATTTCGT-1	LS_Inh_D	CS20230722_CLAS_10	10 LSX GABA	1	CS20230722_SUBC_070	070 LSX Prdm12 Slit2 Gaba	1	CS20230722_SUPT_0317	0317 LSX Prdm12 Slit2 Gaba_1	0.46	CS20230722_CLUS_1118	1118 LSX Prdm12 Slit2 Gaba_1	950	0.46
2716	1_GTCAGCGCAGAGGTAC-1	Str_DRD1_MSN_A	CS20230722_CLAS_09	09 CNU-LGE GABA	1	CS20230722_SUBC_061	061 STR D1 Gaba	0.89	CS20230722_SUPT_0265	0265 STR D1 Gaba_1	0.76	CS20230722_CLUS_0943	0943 STR D1 Gaba_1	1184	0.76
2717	1_GTCAGCGTCATTCACT-1	MS_Inh_D	CS20230722_CLAS_08	08 CNU-MGE GABA	1	CS20230722_SUBC_054	054 STR Prox1 Lhx6 Gaba	1	CS20230722_SUPT_0234	0234 STR Prox1 Lhx6 Gaba_2	0.99	CS20230722_CLUS_0833	0833 STR Prox1 Lhx6 Gaba_2	572	0.99
2718	1_GTCATCCAGTAAAGCT-1	LS_Inh_B	CS20230722_CLAS_10	10 LSX GABA	1	CS20230722_SUBC_072	072 LSX Sall3 Lmo1 Gaba	0.84	CS20230722_SUPT_0336	0336 LSX Sall3 Lmo1 Gaba_6	1	CS20230722_CLUS_1185	1185 LSX Sall3 Lmo1 Gaba_6	979	1
2719	1_GTCATCCCAAAGTGTA-1	Str_DRD1_MSN_A	CS20230722_CLAS_09	09 CNU-LGE GABA	1	CS20230722_SUBC_061	061 STR D1 Gaba	0.99	CS20230722_SUPT_0272	0272 STR D1 Gaba_8	0.93	CS20230722_CLUS_0961	0961 STR D1 Gaba_8	1067	0.93
2720	1_GTCATCCCACGTAGTT-1	LS_Inh_C	CS20230722_CLAS_10	10 LSX GABA	0.82	CS20230722_SUBC_070	070 LSX Prdm12 Slit2 Gaba	0.89	CS20230722_SUPT_0318	0318 LSX Prdm12 Slit2 Gaba_2	0.98	CS20230722_CLUS_1126	1126 LSX Prdm12 Slit2 Gaba_2	946	0.98
2721	1_GTCATCCCATCGCTCT-1	Str_DRD1_Patch	CS20230722_CLAS_09	09 CNU-LGE GABA	0.92	CS20230722_SUBC_063	063 STR D1 Sema5a Gaba	0.98	CS20230722_SUPT_0283	0283 STR D1 Sema5a Gaba_3	0.98	CS20230722_CLUS_0998	0998 STR D1 Sema5a Gaba_3	1257	0.98
2722	1_GTCATCCCATGTCTAG-1	Sept_Inh_B	CS20230722_CLAS_06	06 CTX-CGE GABA	0.95	CS20230722_SUBC_048	048 RHP-COA Ndnf Gaba	0.94	CS20230722_SUPT_0194	0194 RHP-COA Ndnf Gaba_2	0.86	CS20230722_CLUS_0690	0690 RHP-COA Ndnf Gaba_2	694	0.86
2723	1_GTCATCCGTCTTTATC-1	Str_DRD2_MSN	CS20230722_CLAS_09	09 CNU-LGE GABA	1	CS20230722_SUBC_062	062 STR D2 Gaba	1	CS20230722_SUPT_0275	0275 STR D2 Gaba_2	0.68	CS20230722_CLUS_0977	0977 STR D2 Gaba_2	1076	0.68
2724	1_GTCATCCGTTATAGAG-1	LS_Inh_A	CS20230722_CLAS_10	10 LSX GABA	1	CS20230722_SUBC_072	072 LSX Sall3 Lmo1 Gaba	1	CS20230722_SUPT_0336	0336 LSX Sall3 Lmo1 Gaba_6	1	CS20230722_CLUS_1185	1185 LSX Sall3 Lmo1 Gaba_6	979	1
2725	1_GTCATCCTCGTTCGCT-1	Oligo	CS20230722_CLAS_31	31 OPC-Oligo	1	CS20230722_SUBC_327	327 Oligo NN	1	CS20230722_SUPT_1184	1184 MOL NN_4	1	CS20230722_CLUS_5284	5284 MOL NN_4	5230	1
2726	1_GTCATGACACGCGCTA-1	LS_Inh_B	CS20230722_CLAS_10	10 LSX GABA	1	CS20230722_SUBC_071	071 LSX Prdm12 Zeb2 Gaba	0.77	CS20230722_SUPT_0326	0326 LSX Prdm12 Zeb2 Gaba_1	1	CS20230722_CLUS_1156	1156 LSX Prdm12 Zeb2 Gaba_1	923	1
2727	1_GTCATGACATTGGGAG-1	MS_Inh_C	CS20230722_CLAS_07	07 CTX-MGE GABA	0.96	CS20230722_SUBC_050	050 Lamp5 Lhx6 Gaba	0.83	CS20230722_SUPT_0203	0203 Lamp5 Lhx6 Gaba_1	1	CS20230722_CLUS_0731	0731 Lamp5 Lhx6 Gaba_1	726	1
2728	1_GTCATGATCTCCCATG-1	Ependymal	CS20230722_CLAS_30	30 Astro-Epen	1	CS20230722_SUBC_323	323 Ependymal NN	0.98	CS20230722_SUPT_1175	1175 Ependymal NN_1	0.5	CS20230722_CLUS_5257	5257 Ependymal NN_1	14991	0.5
2729	1_GTCATTTGTGCACAAG-1	Astrocyte	CS20230722_CLAS_30	30 Astro-Epen	1	CS20230722_SUBC_319	319 Astro-TE NN	0.54	CS20230722_SUPT_1161	1161 Astro-TE NN_1	0.84	CS20230722_CLUS_5220	5220 Astro-TE NN_1	14932	0.84
2730	1_GTCATTTTCGTCTAAG-1	Str_DRD2_MSN	CS20230722_CLAS_09	09 CNU-LGE GABA	1	CS20230722_SUBC_062	062 STR D2 Gaba	1	CS20230722_SUPT_0275	0275 STR D2 Gaba_2	1	CS20230722_CLUS_0977	0977 STR D2 Gaba_2	1076	1
2731	1_GTCCACTAGTCATCGT-1	Sept_Inh_C	CS20230722_CLAS_07	07 CTX-MGE GABA	1	CS20230722_SUBC_053	053 Sst Gaba	1	CS20230722_SUPT_0225	0225 Sst Gaba_12	0.92	CS20230722_CLUS_0809	0809 Sst Gaba_12	561	0.92
2732	1_GTCCACTCACGTACTA-1	Sept_Inh_C	CS20230722_CLAS_07	07 CTX-MGE GABA	1	CS20230722_SUBC_052	052 Pvalb Gaba	1	CS20230722_SUPT_0212	0212 Pvalb Gaba_8	1	CS20230722_CLUS_0754	0754 Pvalb Gaba_8	601	1
2733	1_GTCCACTGTCATCTAG-1	Microglia	CS20230722_CLAS_34	34 Immune	1	CS20230722_SUBC_334	334 Microglia NN	1	CS20230722_SUPT_1194	1194 Microglia NN_1	1	CS20230722_CLUS_5312	5312 Microglia NN_1	5283	1
2734	1_GTCCCATAGTCTTGGT-1	Sept_Inh_B	CS20230722_CLAS_13	13 CNU-HYa Glut	0.94	CS20230722_SUBC_115	115 MS-SF Bsx Glut	1	CS20230722_SUPT_0518	0518 MS-SF Bsx Glut_1	1	CS20230722_CLUS_2062	2062 MS-SF Bsx Glut_1	1618	1
2735	1_GTCCCATAGTGCCAGA-1	Str_DRD1_Patch	CS20230722_CLAS_09	09 CNU-LGE GABA	1	CS20230722_SUBC_064	064 STR-PAL Chst9 Gaba	1	CS20230722_SUPT_0287	0287 STR-PAL Chst9 Gaba_3	0.86	CS20230722_CLUS_1009	1009 STR-PAL Chst9 Gaba_3	1262	0.86
2736	1_GTCCCATGTCATAGTC-1	MS_Excit_A	CS20230722_CLAS_13	13 CNU-HYa Glut	1	CS20230722_SUBC_116	116 AVPV-MEPO-SFO Tbr1 Glut	0.99	CS20230722_SUPT_0519	0519 AVPV-MEPO-SFO Tbr1 Glut_1	0.63	CS20230722_CLUS_2078	2078 AVPV-MEPO-SFO Tbr1 Glut_1	2274	0.63
2737	1_GTCCCATGTCGAACAG-1	Sept_Inh_B	CS20230722_CLAS_08	08 CNU-MGE GABA	1	CS20230722_SUBC_058	058 PAL-STR Gaba-Chol	0.96	CS20230722_SUPT_0261	0261 PAL-STR Gaba-Chol_3	1	CS20230722_CLUS_0935	0935 PAL-STR Gaba-Chol_3	564	1
2738	1_GTCCCATTCAACGCTA-1	Astrocyte	CS20230722_CLAS_30	30 Astro-Epen	1	CS20230722_SUBC_322	322 Tanycyte NN	0.68	CS20230722_SUPT_1173	1173 Tanycyte NN_2	0.74	CS20230722_CLUS_5248	5248 Tanycyte NN_2	15001	0.74
2739	1_GTCCCATTCACTTATC-1	Str_DRD1_MSN_A	CS20230722_CLAS_09	09 CNU-LGE GABA	1	CS20230722_SUBC_061	061 STR D1 Gaba	1	CS20230722_SUPT_0272	0272 STR D1 Gaba_8	1	CS20230722_CLUS_0961	0961 STR D1 Gaba_8	1067	1
2740	1_GTCCCATTCGCCCAGA-1	Str_DRD1_Patch	CS20230722_CLAS_09	09 CNU-LGE GABA	1	CS20230722_SUBC_064	064 STR-PAL Chst9 Gaba	1	CS20230722_SUPT_0287	0287 STR-PAL Chst9 Gaba_3	0.78	CS20230722_CLUS_1009	1009 STR-PAL Chst9 Gaba_3	1262	0.78
2741	1_GTCCTCACAATAGGGC-1	Excit_A	CS20230722_CLAS_01	01 IT-ET Glut	1	CS20230722_SUBC_022	022 L5 ET CTX Glut	1	CS20230722_SUPT_0094	0094 L5 ET CTX Glut_5	0.99	CS20230722_CLUS_0378	0378 L5 ET CTX Glut_5	385	0.99
2742	1_GTCCTCAGTCCCGTGA-1	Sept_Inh_C	CS20230722_CLAS_07	07 CTX-MGE GABA	1	CS20230722_SUBC_052	052 Pvalb Gaba	1	CS20230722_SUPT_0212	0212 Pvalb Gaba_8	1	CS20230722_CLUS_0754	0754 Pvalb Gaba_8	601	1
2743	1_GTCCTCAGTTGCCATA-1	Sept_Inh_C	CS20230722_CLAS_07	07 CTX-MGE GABA	1	CS20230722_SUBC_052	052 Pvalb Gaba	1	CS20230722_SUPT_0212	0212 Pvalb Gaba_8	0.96	CS20230722_CLUS_0754	0754 Pvalb Gaba_8	601	0.96
2744	1_GTCCTCATCAACGCTA-1	Oligo	CS20230722_CLAS_31	31 OPC-Oligo	1	CS20230722_SUBC_327	327 Oligo NN	1	CS20230722_SUPT_1184	1184 MOL NN_4	0.62	CS20230722_CLUS_5285	5285 MOL NN_4	5231	0.62
2745	1_GTCGAATAGACGCCCT-1	Str_DRD1_MSN_A	CS20230722_CLAS_09	09 CNU-LGE GABA	1	CS20230722_SUBC_061	061 STR D1 Gaba	0.85	CS20230722_SUPT_0272	0272 STR D1 Gaba_8	0.91	CS20230722_CLUS_0962	0962 STR D1 Gaba_8	1071	0.91
2746	1_GTCGAATAGAGTGAAG-1	Ependymal	CS20230722_CLAS_30	30 Astro-Epen	1	CS20230722_SUBC_323	323 Ependymal NN	1	CS20230722_SUPT_1176	1176 Ependymal NN_2	0.62	CS20230722_CLUS_5262	5262 Ependymal NN_2	14879	0.62
2747	1_GTCGAATGTCTTCAAG-1	Str_DRD2_MSN	CS20230722_CLAS_09	09 CNU-LGE GABA	1	CS20230722_SUBC_062	062 STR D2 Gaba	1	CS20230722_SUPT_0277	0277 STR D2 Gaba_4	0.65	CS20230722_CLUS_0981	0981 STR D2 Gaba_4	1088	0.65
2748	1_GTCGCGACATCGCTCT-1	Str_DRD2_MSN	CS20230722_CLAS_09	09 CNU-LGE GABA	1	CS20230722_SUBC_062	062 STR D2 Gaba	1	CS20230722_SUPT_0275	0275 STR D2 Gaba_2	0.95	CS20230722_CLUS_0977	0977 STR D2 Gaba_2	1076	0.95
2749	1_GTCGCGATCCACGTAA-1	Ependymal	CS20230722_CLAS_30	30 Astro-Epen	1	CS20230722_SUBC_323	323 Ependymal NN	1	CS20230722_SUPT_1176	1176 Ependymal NN_2	1	CS20230722_CLUS_5261	5261 Ependymal NN_2	14877	1
2750	1_GTCGTAAGTAGTAAGT-1	MS_Inh_A	CS20230722_CLAS_08	08 CNU-MGE GABA	1	CS20230722_SUBC_057	057 NDB-SI-MA-STRv Lhx8 Gaba	1	CS20230722_SUPT_0245	0245 NDB-SI-MA-STRv Lhx8 Gaba_2	1	CS20230722_CLUS_0871	0871 NDB-SI-MA-STRv Lhx8 Gaba_2	820	1
2751	1_GTCGTAATCAACTGGT-1	LS_Inh_A	CS20230722_CLAS_11	11 CNU-HYa GABA	0.99	CS20230722_SUBC_066	066 NDB-SI-ant Prdm12 Gaba	1	CS20230722_SUPT_0295	0295 NDB-SI-ant Prdm12 Gaba_1	1	CS20230722_CLUS_1031	1031 NDB-SI-ant Prdm12 Gaba_1	984	1
2752	1_GTCGTAATCGCTCCTA-1	Str_DRD2_MSN	CS20230722_CLAS_09	09 CNU-LGE GABA	1	CS20230722_SUBC_062	062 STR D2 Gaba	1	CS20230722_SUPT_0274	0274 STR D2 Gaba_1	0.72	CS20230722_CLUS_0970	0970 STR D2 Gaba_1	1062	0.72
2753	1_GTCGTTCAGAGTGAAG-1	Oligo	CS20230722_CLAS_31	31 OPC-Oligo	0.98	CS20230722_SUBC_327	327 Oligo NN	1	CS20230722_SUPT_1184	1184 MOL NN_4	1	CS20230722_CLUS_5285	5285 MOL NN_4	5231	1
2754	1_GTCGTTCAGGATTTCC-1	Excit_A	CS20230722_CLAS_01	01 IT-ET Glut	1	CS20230722_SUBC_022	022 L5 ET CTX Glut	0.94	CS20230722_SUPT_0091	0091 L5 ET CTX Glut_2	0.96	CS20230722_CLUS_0361	0361 L5 ET CTX Glut_2	389	0.96
2755	1_GTCGTTCAGTACCATC-1	Ependymal	CS20230722_CLAS_30	30 Astro-Epen	0.99	CS20230722_SUBC_323	323 Ependymal NN	1	CS20230722_SUPT_1176	1176 Ependymal NN_2	0.78	CS20230722_CLUS_5261	5261 Ependymal NN_2	14877	0.78
2756	1_GTCGTTCCAGGGCTTC-1	Str_DRD1_Patch	CS20230722_CLAS_09	09 CNU-LGE GABA	0.85	CS20230722_SUBC_063	063 STR D1 Sema5a Gaba	1	CS20230722_SUPT_0284	0284 STR D1 Sema5a Gaba_4	0.91	CS20230722_CLUS_0999	0999 STR D1 Sema5a Gaba_4	1259	0.91
2757	1_GTCGTTCGTAGCACGA-1	Mural	CS20230722_CLAS_33	33 Vascular	1	CS20230722_SUBC_332	332 SMC NN	1	CS20230722_SUPT_1192	1192 SMC NN_1	1	CS20230722_CLUS_5307	5307 SMC NN_1	5249	1
2758	1_GTCTACCAGTACCGGA-1	Ependymal	CS20230722_CLAS_30	30 Astro-Epen	0.98	CS20230722_SUBC_323	323 Ependymal NN	1	CS20230722_SUPT_1176	1176 Ependymal NN_2	0.99	CS20230722_CLUS_5262	5262 Ependymal NN_2	14879	0.99
2759	1_GTCTACCCAACACAAA-1	Excit_B	CS20230722_CLAS_02	02 NP-CT-L6b Glut	1	CS20230722_SUBC_032	032 L5 NP CTX Glut	1	CS20230722_SUPT_0123	0123 L5 NP CTX Glut_2	1	CS20230722_CLUS_0464	0464 L5 NP CTX Glut_2	76	1
2760	1_GTCTACCCAAGCCATT-1	Str_DRD1_Patch	CS20230722_CLAS_09	09 CNU-LGE GABA	0.97	CS20230722_SUBC_063	063 STR D1 Sema5a Gaba	1	CS20230722_SUPT_0284	0284 STR D1 Sema5a Gaba_4	0.85	CS20230722_CLUS_0999	0999 STR D1 Sema5a Gaba_4	1259	0.85
2761	1_GTCTACCCACCCGTAG-1	MS_Excit_A	CS20230722_CLAS_13	13 CNU-HYa Glut	0.78	CS20230722_SUBC_116	116 AVPV-MEPO-SFO Tbr1 Glut	1	CS20230722_SUPT_0522	0522 AVPV-MEPO-SFO Tbr1 Glut_4	1	CS20230722_CLUS_2095	2095 AVPV-MEPO-SFO Tbr1 Glut_4	2291	1
2762	1_GTCTACCGTCGGTGAA-1	Sept_Inh_C	CS20230722_CLAS_07	07 CTX-MGE GABA	1	CS20230722_SUBC_052	052 Pvalb Gaba	1	CS20230722_SUPT_0212	0212 Pvalb Gaba_8	1	CS20230722_CLUS_0754	0754 Pvalb Gaba_8	601	1
2763	1_GTCTACCTCGCCAGAC-1	Str_DRD1_MSN_A	CS20230722_CLAS_09	09 CNU-LGE GABA	1	CS20230722_SUBC_061	061 STR D1 Gaba	1	CS20230722_SUPT_0272	0272 STR D1 Gaba_8	1	CS20230722_CLUS_0961	0961 STR D1 Gaba_8	1067	1
2764	1_GTCTAGACACGAGGAT-1	Sept_Inh_B	CS20230722_CLAS_13	13 CNU-HYa Glut	0.59	CS20230722_SUBC_115	115 MS-SF Bsx Glut	1	CS20230722_SUPT_0518	0518 MS-SF Bsx Glut_1	0.61	CS20230722_CLUS_2064	2064 MS-SF Bsx Glut_1	1615	0.61
2765	1_GTCTAGAGTAAGTTGA-1	Str_DRD1_MSN_A	CS20230722_CLAS_09	09 CNU-LGE GABA	1	CS20230722_SUBC_062	062 STR D2 Gaba	0.99	CS20230722_SUPT_0275	0275 STR D2 Gaba_2	0.93	CS20230722_CLUS_0977	0977 STR D2 Gaba_2	1076	0.93
2766	1_GTCTAGAGTCAAGCGA-1	LS_Inh_C	CS20230722_CLAS_10	10 LSX GABA	0.77	CS20230722_SUBC_069	069 LSX Nkx2-1 Gaba	0.86	CS20230722_SUPT_0308	0308 LSX Nkx2-1 Gaba_3	1	CS20230722_CLUS_1092	1092 LSX Nkx2-1 Gaba_3	847	1
2767	1_GTCTCACAGCCATTGT-1	OPC	CS20230722_CLAS_31	31 OPC-Oligo	1	CS20230722_SUBC_326	326 OPC NN	1	CS20230722_SUPT_1179	1179 OPC NN_1	1	CS20230722_CLUS_5269	5269 OPC NN_1	5203	1
2768	1_GTCTCACCAACTGGTT-1	Str_DRD1_Patch	CS20230722_CLAS_09	09 CNU-LGE GABA	1	CS20230722_SUBC_063	063 STR D1 Sema5a Gaba	0.94	CS20230722_SUPT_0284	0284 STR D1 Sema5a Gaba_4	0.77	CS20230722_CLUS_0999	0999 STR D1 Sema5a Gaba_4	1259	0.77
2769	1_GTCTCACCAGGCGATA-1	MS_Inh_A	CS20230722_CLAS_08	08 CNU-MGE GABA	1	CS20230722_SUBC_057	057 NDB-SI-MA-STRv Lhx8 Gaba	1	CS20230722_SUPT_0245	0245 NDB-SI-MA-STRv Lhx8 Gaba_2	1	CS20230722_CLUS_0874	0874 NDB-SI-MA-STRv Lhx8 Gaba_2	823	1
2770	1_GTCTCACGTATAGGAT-1	Str_DRD2_MSN	CS20230722_CLAS_09	09 CNU-LGE GABA	0.97	CS20230722_SUBC_062	062 STR D2 Gaba	1	CS20230722_SUPT_0275	0275 STR D2 Gaba_2	1	CS20230722_CLUS_0977	0977 STR D2 Gaba_2	1076	1
2771	1_GTCTGTCCAGACCTGC-1	Str_DRD1_MSN_A	CS20230722_CLAS_09	09 CNU-LGE GABA	0.99	CS20230722_SUBC_061	061 STR D1 Gaba	0.83	CS20230722_SUPT_0272	0272 STR D1 Gaba_8	0.95	CS20230722_CLUS_0963	0963 STR D1 Gaba_8	1080	0.95
2772	1_GTCTTTAGTTCACCGG-1	Str_DRD1_MSN_A	CS20230722_CLAS_09	09 CNU-LGE GABA	1	CS20230722_SUBC_061	061 STR D1 Gaba	1	CS20230722_SUPT_0272	0272 STR D1 Gaba_8	0.88	CS20230722_CLUS_0961	0961 STR D1 Gaba_8	1067	0.88
2773	1_GTCTTTAGTTGGACCC-1	Str_DRD1_MSN_A	CS20230722_CLAS_09	09 CNU-LGE GABA	1	CS20230722_SUBC_061	061 STR D1 Gaba	1	CS20230722_SUPT_0272	0272 STR D1 Gaba_8	1	CS20230722_CLUS_0961	0961 STR D1 Gaba_8	1067	1
2774	1_GTCTTTAGTTGTCCCT-1	LS_Inh_A	CS20230722_CLAS_10	10 LSX GABA	0.99	CS20230722_SUBC_072	072 LSX Sall3 Lmo1 Gaba	0.78	CS20230722_SUPT_0335	0335 LSX Sall3 Lmo1 Gaba_5	0.54	CS20230722_CLUS_1184	1184 LSX Sall3 Lmo1 Gaba_5	908	0.54
2775	1_GTCTTTATCTGTGTGA-1	Str_DRD1_MSN_A	CS20230722_CLAS_09	09 CNU-LGE GABA	1	CS20230722_SUBC_061	061 STR D1 Gaba	1	CS20230722_SUPT_0272	0272 STR D1 Gaba_8	0.95	CS20230722_CLUS_0961	0961 STR D1 Gaba_8	1067	0.95
2776	1_GTGACGCAGAGCCATG-1	Astrocyte	CS20230722_CLAS_30	30 Astro-Epen	1	CS20230722_SUBC_322	322 Tanycyte NN	0.89	CS20230722_SUPT_1173	1173 Tanycyte NN_2	0.84	CS20230722_CLUS_5246	5246 Tanycyte NN_2	14915	0.84
2777	1_GTGACGCAGATGTTCC-1	LS_Inh_A	CS20230722_CLAS_10	10 LSX GABA	0.88	CS20230722_SUBC_067	067 LSX Sall3 Pax6 Gaba	1	CS20230722_SUPT_0299	0299 LSX Sall3 Pax6 Gaba_1	1	CS20230722_CLUS_1042	1042 LSX Sall3 Pax6 Gaba_1	995	1
2778	1_GTGACGCCACCGCTAG-1	OPC	CS20230722_CLAS_31	31 OPC-Oligo	1	CS20230722_SUBC_326	326 OPC NN	1	CS20230722_SUPT_1179	1179 OPC NN_1	1	CS20230722_CLUS_5269	5269 OPC NN_1	5203	1
2779	1_GTGACGCGTCATAACC-1	Str_DRD1_MSN_A	CS20230722_CLAS_09	09 CNU-LGE GABA	0.69	CS20230722_SUBC_062	062 STR D2 Gaba	0.54	CS20230722_SUPT_0275	0275 STR D2 Gaba_2	0.5	CS20230722_CLUS_0977	0977 STR D2 Gaba_2	1076	0.5
2780	1_GTGAGCCCAGGCATGA-1	LS_Inh_C	CS20230722_CLAS_10	10 LSX GABA	1	CS20230722_SUBC_070	070 LSX Prdm12 Slit2 Gaba	1	CS20230722_SUPT_0318	0318 LSX Prdm12 Slit2 Gaba_2	1	CS20230722_CLUS_1126	1126 LSX Prdm12 Slit2 Gaba_2	946	1
2781	1_GTGAGCCGTTTGAACC-1	Oligo	CS20230722_CLAS_31	31 OPC-Oligo	1	CS20230722_SUBC_327	327 Oligo NN	1	CS20230722_SUPT_1184	1184 MOL NN_4	1	CS20230722_CLUS_5285	5285 MOL NN_4	5231	1
2782	1_GTGAGCCTCAAGCCAT-1	Str_DRD1_MSN_A	CS20230722_CLAS_09	09 CNU-LGE GABA	1	CS20230722_SUBC_061	061 STR D1 Gaba	1	CS20230722_SUPT_0272	0272 STR D1 Gaba_8	0.96	CS20230722_CLUS_0961	0961 STR D1 Gaba_8	1067	0.96
2783	1_GTGAGCCTCAGACAAA-1	Sept_Inh_B	CS20230722_CLAS_12	12 HY GABA	0.67	CS20230722_SUBC_106	106 PVpo-VMPO-MPN Hmx2 Gaba	0.46	CS20230722_SUPT_0484	0484 PVpo-VMPO-MPN Hmx2 Gaba_3	0.55	CS20230722_CLUS_1909	1909 PVpo-VMPO-MPN Hmx2 Gaba_3	2101	0.55
2784	1_GTGAGGAGTTGTAAAG-1	LS_Inh_D	CS20230722_CLAS_10	10 LSX GABA	0.82	CS20230722_SUBC_070	070 LSX Prdm12 Slit2 Gaba	1	CS20230722_SUPT_0317	0317 LSX Prdm12 Slit2 Gaba_1	0.51	CS20230722_CLUS_1115	1115 LSX Prdm12 Slit2 Gaba_1	936	0.51
2785	1_GTGAGGATCCAATCTT-1	Ependymal	CS20230722_CLAS_30	30 Astro-Epen	1	CS20230722_SUBC_323	323 Ependymal NN	1	CS20230722_SUPT_1176	1176 Ependymal NN_2	0.81	CS20230722_CLUS_5261	5261 Ependymal NN_2	14877	0.81
2786	1_GTGAGGATCGATTGAC-1	Str_DRD1_MSN_A	CS20230722_CLAS_09	09 CNU-LGE GABA	1	CS20230722_SUBC_062	062 STR D2 Gaba	1	CS20230722_SUPT_0275	0275 STR D2 Gaba_2	0.57	CS20230722_CLUS_0977	0977 STR D2 Gaba_2	1076	0.57
2787	1_GTGAGTTAGGTCACCC-1	Str_DRD1_Patch	CS20230722_CLAS_09	09 CNU-LGE GABA	1	CS20230722_SUBC_064	064 STR-PAL Chst9 Gaba	1	CS20230722_SUPT_0285	0285 STR-PAL Chst9 Gaba_1	1	CS20230722_CLUS_1003	1003 STR-PAL Chst9 Gaba_1	1261	1
2788	1_GTGAGTTGTCCATACA-1	Sept_Inh_C	CS20230722_CLAS_07	07 CTX-MGE GABA	1	CS20230722_SUBC_051	051 Pvalb chandelier Gaba	1	CS20230722_SUPT_0204	0204 Pvalb chandelier Gaba_1	1	CS20230722_CLUS_0733	0733 Pvalb chandelier Gaba_1	614	1
2789	1_GTGAGTTTCACCCTCA-1	LS_Inh_A	CS20230722_CLAS_11	11 CNU-HYa GABA	0.93	CS20230722_SUBC_066	066 NDB-SI-ant Prdm12 Gaba	1	CS20230722_SUPT_0295	0295 NDB-SI-ant Prdm12 Gaba_1	1	CS20230722_CLUS_1031	1031 NDB-SI-ant Prdm12 Gaba_1	984	1
2790	1_GTGATGTAGATGTTCC-1	Excit_A	CS20230722_CLAS_01	01 IT-ET Glut	1	CS20230722_SUBC_022	022 L5 ET CTX Glut	1	CS20230722_SUPT_0091	0091 L5 ET CTX Glut_2	0.88	CS20230722_CLUS_0361	0361 L5 ET CTX Glut_2	389	0.88
2791	1_GTGATGTCATTCACCC-1	Microglia	CS20230722_CLAS_34	34 Immune	0.97	CS20230722_SUBC_334	334 Microglia NN	1	CS20230722_SUPT_1194	1194 Microglia NN_1	1	CS20230722_CLUS_5312	5312 Microglia NN_1	5283	1
2792	1_GTGATGTGTCGATTTG-1	MS_Inh_A	CS20230722_CLAS_08	08 CNU-MGE GABA	1	CS20230722_SUBC_057	057 NDB-SI-MA-STRv Lhx8 Gaba	1	CS20230722_SUPT_0246	0246 NDB-SI-MA-STRv Lhx8 Gaba_3	1	CS20230722_CLUS_0885	0885 NDB-SI-MA-STRv Lhx8 Gaba_3	750	1
2793	1_GTGATGTGTCGTGGAA-1	Str_DRD1_MSN_A	CS20230722_CLAS_09	09 CNU-LGE GABA	1	CS20230722_SUBC_061	061 STR D1 Gaba	0.98	CS20230722_SUPT_0272	0272 STR D1 Gaba_8	1	CS20230722_CLUS_0962	0962 STR D1 Gaba_8	1071	1
2794	1_GTGCACGAGCACTAAA-1	MS_Inh_A	CS20230722_CLAS_08	08 CNU-MGE GABA	1	CS20230722_SUBC_057	057 NDB-SI-MA-STRv Lhx8 Gaba	1	CS20230722_SUPT_0245	0245 NDB-SI-MA-STRv Lhx8 Gaba_2	1	CS20230722_CLUS_0876	0876 NDB-SI-MA-STRv Lhx8 Gaba_2	834	1
2795	1_GTGCACGAGCTGGCTC-1	Mural	CS20230722_CLAS_33	33 Vascular	1	CS20230722_SUBC_332	332 SMC NN	1	CS20230722_SUPT_1192	1192 SMC NN_1	1	CS20230722_CLUS_5308	5308 SMC NN_1	5250	1
2796	1_GTGCACGCAGAAGCGT-1	Astrocyte	CS20230722_CLAS_30	30 Astro-Epen	1	CS20230722_SUBC_319	319 Astro-TE NN	0.91	CS20230722_SUPT_1161	1161 Astro-TE NN_1	1	CS20230722_CLUS_5220	5220 Astro-TE NN_1	14932	1
2797	1_GTGCAGCAGAGTTGTA-1	Str_DRD1_MSN_A	CS20230722_CLAS_09	09 CNU-LGE GABA	1	CS20230722_SUBC_061	061 STR D1 Gaba	1	CS20230722_SUPT_0272	0272 STR D1 Gaba_8	1	CS20230722_CLUS_0961	0961 STR D1 Gaba_8	1067	1
2798	1_GTGCAGCGTCCCTGTT-1	MS_Inh_B	CS20230722_CLAS_08	08 CNU-MGE GABA	1	CS20230722_SUBC_058	058 PAL-STR Gaba-Chol	1	CS20230722_SUPT_0259	0259 PAL-STR Gaba-Chol_1	0.99	CS20230722_CLUS_0927	0927 PAL-STR Gaba-Chol_1	588	0.99
2799	1_GTGCGTGAGGAATGTT-1	Sept_Inh_A	CS20230722_CLAS_12	12 HY GABA	0.88	CS20230722_SUBC_106	106 PVpo-VMPO-MPN Hmx2 Gaba	0.81	CS20230722_SUPT_0482	0482 PVpo-VMPO-MPN Hmx2 Gaba_1	0.74	CS20230722_CLUS_1887	1887 PVpo-VMPO-MPN Hmx2 Gaba_1	1850	0.74
2800	1_GTGCGTGCAGCTGCCA-1	Mural	CS20230722_CLAS_33	33 Vascular	1	CS20230722_SUBC_332	332 SMC NN	1	CS20230722_SUPT_1192	1192 SMC NN_1	1	CS20230722_CLUS_5308	5308 SMC NN_1	5250	1
2801	1_GTGCGTGCATTATGCG-1	Excit_B	CS20230722_CLAS_19	19 MB Glut	0.57	CS20230722_SUBC_168	168 SPA-SPFm-SPFp-POL-PIL-PoT Sp9 Glut	0.99	CS20230722_SUPT_0718	0718 SPA-SPFm-SPFp-POL-PIL-PoT Sp9 Glut_1	1	CS20230722_CLUS_2935	2935 SPA-SPFm-SPFp-POL-PIL-PoT Sp9 Glut_1	4766	1
2802	1_GTGCGTGGTAGCGTCC-1	Microglia	CS20230722_CLAS_34	34 Immune	1	CS20230722_SUBC_337	337 DC NN	0.7	CS20230722_SUPT_1197	1197 DC NN_1	1	CS20230722_CLUS_5318	5318 DC NN_1	5279	1
2803	1_GTGCGTGGTGGAATGC-1	Str_DRD1_Patch	CS20230722_CLAS_09	09 CNU-LGE GABA	1	CS20230722_SUBC_064	064 STR-PAL Chst9 Gaba	1	CS20230722_SUPT_0287	0287 STR-PAL Chst9 Gaba_3	0.67	CS20230722_CLUS_1009	1009 STR-PAL Chst9 Gaba_3	1262	0.67
2804	1_GTGCTGGAGCCTCTGG-1	LS_Inh_B	CS20230722_CLAS_10	10 LSX GABA	1	CS20230722_SUBC_070	070 LSX Prdm12 Slit2 Gaba	1	CS20230722_SUPT_0323	0323 LSX Prdm12 Slit2 Gaba_7	0.74	CS20230722_CLUS_1145	1145 LSX Prdm12 Slit2 Gaba_7	899	0.74
2805	1_GTGCTGGCAAGTCATC-1	Astrocyte	CS20230722_CLAS_30	30 Astro-Epen	1	CS20230722_SUBC_319	319 Astro-TE NN	1	CS20230722_SUPT_1163	1163 Astro-TE NN_3	1	CS20230722_CLUS_5227	5227 Astro-TE NN_3	14947	1
2806	1_GTGCTGGCACGGCCAT-1	Microglia	CS20230722_CLAS_34	34 Immune	1	CS20230722_SUBC_338	338 Lymphoid NN	1	CS20230722_SUPT_1201	1201 T cells NN_4	1	CS20230722_CLUS_5322	5322 T cells NN_4	5273	1
2807	1_GTGCTGGTCGTAGCTA-1	Astrocyte	CS20230722_CLAS_30	30 Astro-Epen	1	CS20230722_SUBC_323	323 Ependymal NN	0.96	CS20230722_SUPT_1176	1176 Ependymal NN_2	0.44	CS20230722_CLUS_5262	5262 Ependymal NN_2	14879	0.44
2808	1_GTGCTTCAGACGCATG-1	Str_DRD2_MSN	CS20230722_CLAS_09	09 CNU-LGE GABA	1	CS20230722_SUBC_062	062 STR D2 Gaba	1	CS20230722_SUPT_0275	0275 STR D2 Gaba_2	0.95	CS20230722_CLUS_0977	0977 STR D2 Gaba_2	1076	0.95
2809	1_GTGCTTCTCTCTGGTC-1	MS_Inh_A	CS20230722_CLAS_08	08 CNU-MGE GABA	1	CS20230722_SUBC_057	057 NDB-SI-MA-STRv Lhx8 Gaba	1	CS20230722_SUPT_0246	0246 NDB-SI-MA-STRv Lhx8 Gaba_3	0.4	CS20230722_CLUS_0880	0880 NDB-SI-MA-STRv Lhx8 Gaba_3	745	0.4
2810	1_GTGGAAGGTTCAGTAC-1	Str_DRD1_MSN_A	CS20230722_CLAS_09	09 CNU-LGE GABA	1	CS20230722_SUBC_061	061 STR D1 Gaba	0.99	CS20230722_SUPT_0272	0272 STR D1 Gaba_8	1	CS20230722_CLUS_0962	0962 STR D1 Gaba_8	1071	1
2811	1_GTGGAAGTCACTCACC-1	Str_DRD1_Patch	CS20230722_CLAS_09	09 CNU-LGE GABA	1	CS20230722_SUBC_063	063 STR D1 Sema5a Gaba	0.99	CS20230722_SUPT_0284	0284 STR D1 Sema5a Gaba_4	0.74	CS20230722_CLUS_0999	0999 STR D1 Sema5a Gaba_4	1259	0.74
2812	1_GTGGAAGTCTGCCTCA-1	Excit_A	CS20230722_CLAS_01	01 IT-ET Glut	1	CS20230722_SUBC_007	007 L2/3 IT CTX Glut	1	CS20230722_SUPT_0029	0029 L2/3 IT CTX Glut_1	0.91	CS20230722_CLUS_0103	0103 L2/3 IT CTX Glut_1	237	0.91
2813	1_GTGGAGACAGCGTGAA-1	Ependymal	CS20230722_CLAS_30	30 Astro-Epen	1	CS20230722_SUBC_323	323 Ependymal NN	1	CS20230722_SUPT_1176	1176 Ependymal NN_2	1	CS20230722_CLUS_5261	5261 Ependymal NN_2	14877	1
2814	1_GTGGAGACATGTGACT-1	Str_DRD2_MSN	CS20230722_CLAS_09	09 CNU-LGE GABA	1	CS20230722_SUBC_062	062 STR D2 Gaba	1	CS20230722_SUPT_0275	0275 STR D2 Gaba_2	1	CS20230722_CLUS_0977	0977 STR D2 Gaba_2	1076	1
2815	1_GTGGAGAGTACAGTTC-1	Str_DRD1_Patch	CS20230722_CLAS_09	09 CNU-LGE GABA	0.93	CS20230722_SUBC_064	064 STR-PAL Chst9 Gaba	0.96	CS20230722_SUPT_0287	0287 STR-PAL Chst9 Gaba_3	0.81	CS20230722_CLUS_1009	1009 STR-PAL Chst9 Gaba_3	1262	0.81
2816	1_GTGGAGAGTCCAGGTC-1	Microglia	CS20230722_CLAS_34	34 Immune	0.75	CS20230722_SUBC_334	334 Microglia NN	0.99	CS20230722_SUPT_1194	1194 Microglia NN_1	1	CS20230722_CLUS_5312	5312 Microglia NN_1	5283	1
2817	1_GTGGAGATCCCGAAAT-1	Oligo	CS20230722_CLAS_31	31 OPC-Oligo	1	CS20230722_SUBC_327	327 Oligo NN	1	CS20230722_SUPT_1184	1184 MOL NN_4	1	CS20230722_CLUS_5285	5285 MOL NN_4	5231	1
2818	1_GTGGCGTAGGTCGTAG-1	Sept_Inh_A	CS20230722_CLAS_12	12 HY GABA	0.63	CS20230722_SUBC_099	099 SBPV-PVa Six6 Satb2 Gaba	0.8	CS20230722_SUPT_0454	0454 SBPV-PVa Six6 Satb2 Gaba_2	0.79	CS20230722_CLUS_1692	1692 SBPV-PVa Six6 Satb2 Gaba_2	1479	0.79
2819	1_GTGGCGTGTCCCGTGA-1	Sept_Inh_C	CS20230722_CLAS_07	07 CTX-MGE GABA	1	CS20230722_SUBC_053	053 Sst Gaba	1	CS20230722_SUPT_0225	0225 Sst Gaba_12	0.77	CS20230722_CLUS_0807	0807 Sst Gaba_12	529	0.77
2820	1_GTGGCGTGTCCTGGGT-1	MS_Inh_A	CS20230722_CLAS_08	08 CNU-MGE GABA	1	CS20230722_SUBC_057	057 NDB-SI-MA-STRv Lhx8 Gaba	1	CS20230722_SUPT_0245	0245 NDB-SI-MA-STRv Lhx8 Gaba_2	0.89	CS20230722_CLUS_0874	0874 NDB-SI-MA-STRv Lhx8 Gaba_2	823	0.89
2821	1_GTGGGAAAGTATGGCG-1	Ependymal	CS20230722_CLAS_30	30 Astro-Epen	1	CS20230722_SUBC_323	323 Ependymal NN	1	CS20230722_SUPT_1176	1176 Ependymal NN_2	0.87	CS20230722_CLUS_5260	5260 Ependymal NN_2	14876	0.87
2822	1_GTGGGAACACTCCTGT-1	Str_DRD1_MSN_A	CS20230722_CLAS_09	09 CNU-LGE GABA	1	CS20230722_SUBC_061	061 STR D1 Gaba	1	CS20230722_SUPT_0272	0272 STR D1 Gaba_8	1	CS20230722_CLUS_0961	0961 STR D1 Gaba_8	1067	1
2823	1_GTGGGAACATAGGCGA-1	MS_Inh_A	CS20230722_CLAS_08	08 CNU-MGE GABA	1	CS20230722_SUBC_057	057 NDB-SI-MA-STRv Lhx8 Gaba	1	CS20230722_SUPT_0245	0245 NDB-SI-MA-STRv Lhx8 Gaba_2	1	CS20230722_CLUS_0871	0871 NDB-SI-MA-STRv Lhx8 Gaba_2	820	1
2824	1_GTGGTTAAGCTTTCCC-1	MS_Inh_C	CS20230722_CLAS_07	07 CTX-MGE GABA	1	CS20230722_SUBC_050	050 Lamp5 Lhx6 Gaba	1	CS20230722_SUPT_0203	0203 Lamp5 Lhx6 Gaba_1	1	CS20230722_CLUS_0731	0731 Lamp5 Lhx6 Gaba_1	726	1
2825	1_GTGGTTAAGGGCATGT-1	LS_Inh_C	CS20230722_CLAS_10	10 LSX GABA	1	CS20230722_SUBC_070	070 LSX Prdm12 Slit2 Gaba	0.98	CS20230722_SUPT_0318	0318 LSX Prdm12 Slit2 Gaba_2	1	CS20230722_CLUS_1126	1126 LSX Prdm12 Slit2 Gaba_2	946	1
2826	1_GTGGTTACACGCCAGT-1	Str_DRD2_MSN	CS20230722_CLAS_09	09 CNU-LGE GABA	1	CS20230722_SUBC_062	062 STR D2 Gaba	1	CS20230722_SUPT_0277	0277 STR D2 Gaba_4	0.67	CS20230722_CLUS_0981	0981 STR D2 Gaba_4	1088	0.67
2827	1_GTGGTTAGTCACCTTC-1	LS_Inh_C	CS20230722_CLAS_24	24 MY Glut	0.94	CS20230722_SUBC_243	243 PGRN-PARN-MDRN Hoxb5 Glut	1	CS20230722_SUPT_0974	0974 PGRN-PARN-MDRN Hoxb5 Glut_2	1	CS20230722_CLUS_4347	4347 PGRN-PARN-MDRN Hoxb5 Glut_2	24414	1
2828	1_GTGGTTAGTCTCACAA-1	Ependymal	CS20230722_CLAS_30	30 Astro-Epen	1	CS20230722_SUBC_323	323 Ependymal NN	1	CS20230722_SUPT_1176	1176 Ependymal NN_2	0.78	CS20230722_CLUS_5261	5261 Ependymal NN_2	14877	0.78
2829	1_GTGGTTAGTGGATACG-1	Sept_Inh_B	CS20230722_CLAS_13	13 CNU-HYa Glut	0.99	CS20230722_SUBC_115	115 MS-SF Bsx Glut	1	CS20230722_SUPT_0518	0518 MS-SF Bsx Glut_1	0.64	CS20230722_CLUS_2061	2061 MS-SF Bsx Glut_1	1616	0.64
2830	1_GTGTAACAGACATACA-1	Str_DRD1_Patch	CS20230722_CLAS_09	09 CNU-LGE GABA	1	CS20230722_SUBC_063	063 STR D1 Sema5a Gaba	0.57	CS20230722_SUPT_0284	0284 STR D1 Sema5a Gaba_4	0.93	CS20230722_CLUS_1000	1000 STR D1 Sema5a Gaba_4	1264	0.93
2831	1_GTGTAACCAGATTTCG-1	MS_Inh_A	CS20230722_CLAS_08	08 CNU-MGE GABA	1	CS20230722_SUBC_057	057 NDB-SI-MA-STRv Lhx8 Gaba	1	CS20230722_SUPT_0245	0245 NDB-SI-MA-STRv Lhx8 Gaba_2	0.88	CS20230722_CLUS_0871	0871 NDB-SI-MA-STRv Lhx8 Gaba_2	820	0.88
2832	1_GTGTAACCATGCTGCG-1	Str_DRD1_Patch	CS20230722_CLAS_11	11 CNU-HYa GABA	0.97	CS20230722_SUBC_080	080 CEA-AAA-BST Six3 Sp9 Gaba	0.78	CS20230722_SUPT_0376	0376 CEA-AAA-BST Six3 Sp9 Gaba_4	0.5	CS20230722_CLUS_1367	1367 CEA-AAA-BST Six3 Sp9 Gaba_4	1036	0.5
2833	1_GTGTAACTCAACGAGG-1	LS_Inh_A	CS20230722_CLAS_10	10 LSX GABA	0.99	CS20230722_SUBC_070	070 LSX Prdm12 Slit2 Gaba	0.52	CS20230722_SUPT_0317	0317 LSX Prdm12 Slit2 Gaba_1	0.66	CS20230722_CLUS_1115	1115 LSX Prdm12 Slit2 Gaba_1	936	0.66
2834	1_GTGTAACTCCCGAAAT-1	Mural	CS20230722_CLAS_33	33 Vascular	1	CS20230722_SUBC_332	332 SMC NN	1	CS20230722_SUPT_1192	1192 SMC NN_1	1	CS20230722_CLUS_5307	5307 SMC NN_1	5249	1
2835	1_GTGTAACTCTAGACCA-1	MS_Inh_A	CS20230722_CLAS_08	08 CNU-MGE GABA	1	CS20230722_SUBC_057	057 NDB-SI-MA-STRv Lhx8 Gaba	1	CS20230722_SUPT_0251	0251 NDB-SI-MA-STRv Lhx8 Gaba_8	0.61	CS20230722_CLUS_0909	0909 NDB-SI-MA-STRv Lhx8 Gaba_8	838	0.61
2836	1_GTGTCCTAGTTCCATG-1	Oligo	CS20230722_CLAS_31	31 OPC-Oligo	1	CS20230722_SUBC_327	327 Oligo NN	1	CS20230722_SUPT_1184	1184 MOL NN_4	1	CS20230722_CLUS_5285	5285 MOL NN_4	5231	1
2837	1_GTGTCCTGTGACGCCT-1	Str_DRD1_MSN_A	CS20230722_CLAS_09	09 CNU-LGE GABA	1	CS20230722_SUBC_062	062 STR D2 Gaba	1	CS20230722_SUPT_0278	0278 STR D2 Gaba_5	1	CS20230722_CLUS_0985	0985 STR D2 Gaba_5	1059	1
2838	1_GTGTCCTGTGTTGACT-1	Oligo	CS20230722_CLAS_31	31 OPC-Oligo	1	CS20230722_SUBC_327	327 Oligo NN	1	CS20230722_SUPT_1184	1184 MOL NN_4	0.78	CS20230722_CLUS_5285	5285 MOL NN_4	5231	0.78
2839	1_GTGTCCTTCTCACTCG-1	MS_Excit_A	CS20230722_CLAS_13	13 CNU-HYa Glut	0.84	CS20230722_SUBC_116	116 AVPV-MEPO-SFO Tbr1 Glut	1	CS20230722_SUPT_0522	0522 AVPV-MEPO-SFO Tbr1 Glut_4	1	CS20230722_CLUS_2095	2095 AVPV-MEPO-SFO Tbr1 Glut_4	2291	1
2840	1_GTGTGATAGAGGCGGA-1	LS_Inh_C	CS20230722_CLAS_10	10 LSX GABA	1	CS20230722_SUBC_072	072 LSX Sall3 Lmo1 Gaba	0.58	CS20230722_SUPT_0336	0336 LSX Sall3 Lmo1 Gaba_6	1	CS20230722_CLUS_1185	1185 LSX Sall3 Lmo1 Gaba_6	979	1
2841	1_GTGTGATTCAGAGCGA-1	Excit_A	CS20230722_CLAS_01	01 IT-ET Glut	1	CS20230722_SUBC_022	022 L5 ET CTX Glut	1	CS20230722_SUPT_0091	0091 L5 ET CTX Glut_2	1	CS20230722_CLUS_0361	0361 L5 ET CTX Glut_2	389	1
2842	1_GTGTGATTCGCAGTGC-1	Oligo	CS20230722_CLAS_31	31 OPC-Oligo	1	CS20230722_SUBC_327	327 Oligo NN	1	CS20230722_SUPT_1184	1184 MOL NN_4	0.86	CS20230722_CLUS_5285	5285 MOL NN_4	5231	0.86
2843	1_GTGTGATTCTTCGCTG-1	Microglia	CS20230722_CLAS_34	34 Immune	1	CS20230722_SUBC_338	338 Lymphoid NN	1	CS20230722_SUPT_1201	1201 T cells NN_4	1	CS20230722_CLUS_5322	5322 T cells NN_4	5273	1
2844	1_GTGTTAGAGGGCGAAG-1	Str_DRD2_MSN	CS20230722_CLAS_09	09 CNU-LGE GABA	1	CS20230722_SUBC_062	062 STR D2 Gaba	1	CS20230722_SUPT_0278	0278 STR D2 Gaba_5	0.98	CS20230722_CLUS_0985	0985 STR D2 Gaba_5	1059	0.98
2845	1_GTGTTAGGTCAGGAGT-1	MS_Excit_A	CS20230722_CLAS_13	13 CNU-HYa Glut	1	CS20230722_SUBC_116	116 AVPV-MEPO-SFO Tbr1 Glut	0.99	CS20230722_SUPT_0521	0521 AVPV-MEPO-SFO Tbr1 Glut_3	0.6	CS20230722_CLUS_2088	2088 AVPV-MEPO-SFO Tbr1 Glut_3	2255	0.6
2846	1_GTGTTAGTCAAGTTGC-1	Str_DRD1_MSN_A	CS20230722_CLAS_09	09 CNU-LGE GABA	1	CS20230722_SUBC_061	061 STR D1 Gaba	0.95	CS20230722_SUPT_0272	0272 STR D1 Gaba_8	0.76	CS20230722_CLUS_0961	0961 STR D1 Gaba_8	1067	0.76
2847	1_GTGTTAGTCCCGTTGT-1	Excit_A	CS20230722_CLAS_01	01 IT-ET Glut	1	CS20230722_SUBC_007	007 L2/3 IT CTX Glut	1	CS20230722_SUPT_0029	0029 L2/3 IT CTX Glut_1	1	CS20230722_CLUS_0105	0105 L2/3 IT CTX Glut_1	240	1
2848	1_GTGTTAGTCTGTCAGA-1	LS_Inh_C	CS20230722_CLAS_10	10 LSX GABA	1	CS20230722_SUBC_069	069 LSX Nkx2-1 Gaba	1	CS20230722_SUPT_0306	0306 LSX Nkx2-1 Gaba_1	0.45	CS20230722_CLUS_1075	1075 LSX Nkx2-1 Gaba_1	892	0.45
2849	1_GTGTTCCAGGCGACAT-1	Astrocyte	CS20230722_CLAS_30	30 Astro-Epen	1	CS20230722_SUBC_318	318 Astro-NT NN	0.6	CS20230722_SUPT_1160	1160 Astro-NT NN_2	1	CS20230722_CLUS_5214	5214 Astro-NT NN_2	14956	1
2850	1_GTGTTCCCAAATGATG-1	MS_Inh_A	CS20230722_CLAS_08	08 CNU-MGE GABA	1	CS20230722_SUBC_057	057 NDB-SI-MA-STRv Lhx8 Gaba	1	CS20230722_SUPT_0245	0245 NDB-SI-MA-STRv Lhx8 Gaba_2	0.61	CS20230722_CLUS_0871	0871 NDB-SI-MA-STRv Lhx8 Gaba_2	820	0.61
2851	1_GTGTTCCCAAGCACAG-1	Ependymal	CS20230722_CLAS_30	30 Astro-Epen	1	CS20230722_SUBC_323	323 Ependymal NN	1	CS20230722_SUPT_1176	1176 Ependymal NN_2	0.56	CS20230722_CLUS_5261	5261 Ependymal NN_2	14877	0.56
2852	1_GTGTTCCCACTCACTC-1	Str_DRD1_Patch	CS20230722_CLAS_09	09 CNU-LGE GABA	1	CS20230722_SUBC_064	064 STR-PAL Chst9 Gaba	1	CS20230722_SUPT_0287	0287 STR-PAL Chst9 Gaba_3	1	CS20230722_CLUS_1009	1009 STR-PAL Chst9 Gaba_3	1262	1
2853	1_GTGTTCCCACTCCGAG-1	MS_Inh_A	CS20230722_CLAS_08	08 CNU-MGE GABA	1	CS20230722_SUBC_057	057 NDB-SI-MA-STRv Lhx8 Gaba	1	CS20230722_SUPT_0245	0245 NDB-SI-MA-STRv Lhx8 Gaba_2	0.69	CS20230722_CLUS_0874	0874 NDB-SI-MA-STRv Lhx8 Gaba_2	823	0.69
2854	1_GTGTTCCCATCGTGGC-1	Str_DRD1_Patch	CS20230722_CLAS_09	09 CNU-LGE GABA	1	CS20230722_SUBC_064	064 STR-PAL Chst9 Gaba	1	CS20230722_SUPT_0288	0288 STR-PAL Chst9 Gaba_4	1	CS20230722_CLUS_1011	1011 STR-PAL Chst9 Gaba_4	1276	1
2855	1_GTGTTCCTCTCGGTAA-1	LS_Inh_E	CS20230722_CLAS_09	09 CNU-LGE GABA	0.63	CS20230722_SUBC_061	061 STR D1 Gaba	1	CS20230722_SUPT_0265	0265 STR D1 Gaba_1	0.4	CS20230722_CLUS_0946	0946 STR D1 Gaba_1	1188	0.4
2856	1_GTGTTCCTCTTCTGTA-1	LS_Inh_C	CS20230722_CLAS_11	11 CNU-HYa GABA	0.99	CS20230722_SUBC_066	066 NDB-SI-ant Prdm12 Gaba	1	CS20230722_SUPT_0295	0295 NDB-SI-ant Prdm12 Gaba_1	1	CS20230722_CLUS_1031	1031 NDB-SI-ant Prdm12 Gaba_1	984	1
2857	1_GTTACAGCATGCGGTC-1	Str_DRD1_MSN_A	CS20230722_CLAS_09	09 CNU-LGE GABA	1	CS20230722_SUBC_061	061 STR D1 Gaba	0.99	CS20230722_SUPT_0272	0272 STR D1 Gaba_8	1	CS20230722_CLUS_0961	0961 STR D1 Gaba_8	1067	1
2858	1_GTTACAGGTCGTACAT-1	MS_Excit_A	CS20230722_CLAS_13	13 CNU-HYa Glut	1	CS20230722_SUBC_116	116 AVPV-MEPO-SFO Tbr1 Glut	0.97	CS20230722_SUPT_0521	0521 AVPV-MEPO-SFO Tbr1 Glut_3	0.74	CS20230722_CLUS_2088	2088 AVPV-MEPO-SFO Tbr1 Glut_3	2255	0.74
2859	1_GTTACAGGTGCAACAG-1	Excit_A	CS20230722_CLAS_01	01 IT-ET Glut	1	CS20230722_SUBC_022	022 L5 ET CTX Glut	0.99	CS20230722_SUPT_0091	0091 L5 ET CTX Glut_2	1	CS20230722_CLUS_0361	0361 L5 ET CTX Glut_2	389	1
2860	1_GTTACAGTCCGGTTCT-1	Str_DRD1_Patch	CS20230722_CLAS_09	09 CNU-LGE GABA	1	CS20230722_SUBC_064	064 STR-PAL Chst9 Gaba	1	CS20230722_SUPT_0287	0287 STR-PAL Chst9 Gaba_3	0.94	CS20230722_CLUS_1009	1009 STR-PAL Chst9 Gaba_3	1262	0.94
2861	1_GTTACCCAGGACTATA-1	LS_Inh_D	CS20230722_CLAS_10	10 LSX GABA	1	CS20230722_SUBC_070	070 LSX Prdm12 Slit2 Gaba	0.96	CS20230722_SUPT_0318	0318 LSX Prdm12 Slit2 Gaba_2	0.94	CS20230722_CLUS_1126	1126 LSX Prdm12 Slit2 Gaba_2	946	0.94
2862	1_GTTACCCCACAATTCG-1	Str_DRD1_Patch	CS20230722_CLAS_11	11 CNU-HYa GABA	0.76	CS20230722_SUBC_080	080 CEA-AAA-BST Six3 Sp9 Gaba	0.5	CS20230722_SUPT_0376	0376 CEA-AAA-BST Six3 Sp9 Gaba_4	0.66	CS20230722_CLUS_1367	1367 CEA-AAA-BST Six3 Sp9 Gaba_4	1036	0.66
2863	1_GTTACGAAGTGGAAGA-1	Oligo	CS20230722_CLAS_31	31 OPC-Oligo	1	CS20230722_SUBC_327	327 Oligo NN	1	CS20230722_SUPT_1184	1184 MOL NN_4	1	CS20230722_CLUS_5285	5285 MOL NN_4	5231	1
2864	1_GTTACGAAGTGGATAT-1	Excit_A	CS20230722_CLAS_01	01 IT-ET Glut	1	CS20230722_SUBC_022	022 L5 ET CTX Glut	1	CS20230722_SUPT_0091	0091 L5 ET CTX Glut_2	0.82	CS20230722_CLUS_0361	0361 L5 ET CTX Glut_2	389	0.82
2865	1_GTTACGACAGTATGAA-1	LS_Inh_C	CS20230722_CLAS_10	10 LSX GABA	1	CS20230722_SUBC_069	069 LSX Nkx2-1 Gaba	0.93	CS20230722_SUPT_0312	0312 LSX Nkx2-1 Gaba_7	0.96	CS20230722_CLUS_1105	1105 LSX Nkx2-1 Gaba_7	851	0.96
2866	1_GTTACGAGTTCCTAGA-1	Excit_A	CS20230722_CLAS_01	01 IT-ET Glut	1	CS20230722_SUBC_007	007 L2/3 IT CTX Glut	0.99	CS20230722_SUPT_0029	0029 L2/3 IT CTX Glut_1	0.91	CS20230722_CLUS_0105	0105 L2/3 IT CTX Glut_1	240	0.91
2867	1_GTTAGACGTCCACAGC-1	Str_DRD1_Patch	CS20230722_CLAS_11	11 CNU-HYa GABA	0.77	CS20230722_SUBC_081	081 ACB-BST-FS D1 Gaba	0.88	CS20230722_SUPT_0382	0382 ACB-BST-FS D1 Gaba_2	1	CS20230722_CLUS_1378	1378 ACB-BST-FS D1 Gaba_2	1201	1
2868	1_GTTAGACGTGACTAAA-1	Astrocyte	CS20230722_CLAS_30	30 Astro-Epen	1	CS20230722_SUBC_320	320 Astro-OLF NN	0.78	CS20230722_SUPT_1166	1166 Astro-OLF NN_1	0.98	CS20230722_CLUS_5231	5231 Astro-OLF NN_1	14951	0.98
2869	1_GTTAGACGTGCTTATG-1	LS_Inh_C	CS20230722_CLAS_10	10 LSX GABA	1	CS20230722_SUBC_070	070 LSX Prdm12 Slit2 Gaba	1	CS20230722_SUPT_0317	0317 LSX Prdm12 Slit2 Gaba_1	1	CS20230722_CLUS_1117	1117 LSX Prdm12 Slit2 Gaba_1	948	1
2870	1_GTTAGTGAGTAATACG-1	Ependymal	CS20230722_CLAS_30	30 Astro-Epen	1	CS20230722_SUBC_323	323 Ependymal NN	1	CS20230722_SUPT_1176	1176 Ependymal NN_2	0.98	CS20230722_CLUS_5261	5261 Ependymal NN_2	14877	0.98
2871	1_GTTAGTGCAGGCGATA-1	Sept_Inh_B	CS20230722_CLAS_11	11 CNU-HYa GABA	1	CS20230722_SUBC_089	089 PVR Six3 Sox3 Gaba	1	CS20230722_SUPT_0414	0414 PVR Six3 Sox3 Gaba_4	0.52	CS20230722_CLUS_1518	1518 PVR Six3 Sox3 Gaba_4	1602	0.52
2872	1_GTTAGTGGTGAATGAT-1	Sept_Inh_B	CS20230722_CLAS_12	12 HY GABA	1	CS20230722_SUBC_106	106 PVpo-VMPO-MPN Hmx2 Gaba	0.61	CS20230722_SUPT_0485	0485 PVpo-VMPO-MPN Hmx2 Gaba_4	0.98	CS20230722_CLUS_1911	1911 PVpo-VMPO-MPN Hmx2 Gaba_4	1868	0.98
2873	1_GTTAGTGGTGACGCCT-1	Excit_B	CS20230722_CLAS_02	02 NP-CT-L6b Glut	1	CS20230722_SUBC_032	032 L5 NP CTX Glut	1	CS20230722_SUPT_0123	0123 L5 NP CTX Glut_2	1	CS20230722_CLUS_0464	0464 L5 NP CTX Glut_2	76	1
2874	1_GTTATGGAGCCTCTTC-1	Str_DRD1_MSN_A	CS20230722_CLAS_09	09 CNU-LGE GABA	1	CS20230722_SUBC_061	061 STR D1 Gaba	0.91	CS20230722_SUPT_0272	0272 STR D1 Gaba_8	0.52	CS20230722_CLUS_0963	0963 STR D1 Gaba_8	1080	0.52
2875	1_GTTATGGGTAAGTCAA-1	Excit_A	CS20230722_CLAS_01	01 IT-ET Glut	1	CS20230722_SUBC_022	022 L5 ET CTX Glut	1	CS20230722_SUPT_0094	0094 L5 ET CTX Glut_5	0.51	CS20230722_CLUS_0378	0378 L5 ET CTX Glut_5	385	0.51
2876	1_GTTCATTCATCGCTCT-1	LS_Inh_B	CS20230722_CLAS_10	10 LSX GABA	1	CS20230722_SUBC_068	068 LSX Otx2 Gaba	0.71	CS20230722_SUPT_0305	0305 LSX Otx2 Gaba_5	1	CS20230722_CLUS_1072	1072 LSX Otx2 Gaba_5	894	1
2877	1_GTTCATTTCATTCGTT-1	Str_DRD1_Patch	CS20230722_CLAS_09	09 CNU-LGE GABA	1	CS20230722_SUBC_064	064 STR-PAL Chst9 Gaba	1	CS20230722_SUPT_0287	0287 STR-PAL Chst9 Gaba_3	0.96	CS20230722_CLUS_1009	1009 STR-PAL Chst9 Gaba_3	1262	0.96
2878	1_GTTCATTTCCAACTGA-1	Ependymal	CS20230722_CLAS_30	30 Astro-Epen	1	CS20230722_SUBC_323	323 Ependymal NN	1	CS20230722_SUPT_1176	1176 Ependymal NN_2	0.69	CS20230722_CLUS_5261	5261 Ependymal NN_2	14877	0.69
2879	1_GTTCATTTCCAAGGGA-1	MS_Inh_C	CS20230722_CLAS_07	07 CTX-MGE GABA	0.98	CS20230722_SUBC_050	050 Lamp5 Lhx6 Gaba	0.92	CS20230722_SUPT_0203	0203 Lamp5 Lhx6 Gaba_1	0.94	CS20230722_CLUS_0724	0724 Lamp5 Lhx6 Gaba_1	725	0.94
2880	1_GTTCCGTAGATCGGTG-1	Oligo	CS20230722_CLAS_31	31 OPC-Oligo	0.8	CS20230722_SUBC_327	327 Oligo NN	1	CS20230722_SUPT_1184	1184 MOL NN_4	0.91	CS20230722_CLUS_5285	5285 MOL NN_4	5231	0.91
2881	1_GTTCCGTCACCAAAGG-1	Oligo	CS20230722_CLAS_31	31 OPC-Oligo	1	CS20230722_SUBC_327	327 Oligo NN	1	CS20230722_SUPT_1184	1184 MOL NN_4	1	CS20230722_CLUS_5285	5285 MOL NN_4	5231	1
2882	1_GTTCCGTCAGCGTTTA-1	LS_Inh_C	CS20230722_CLAS_10	10 LSX GABA	1	CS20230722_SUBC_070	070 LSX Prdm12 Slit2 Gaba	1	CS20230722_SUPT_0317	0317 LSX Prdm12 Slit2 Gaba_1	0.93	CS20230722_CLUS_1115	1115 LSX Prdm12 Slit2 Gaba_1	936	0.93
2883	1_GTTCCGTCATGTTACG-1	Ependymal	CS20230722_CLAS_30	30 Astro-Epen	1	CS20230722_SUBC_323	323 Ependymal NN	1	CS20230722_SUPT_1176	1176 Ependymal NN_2	0.48	CS20230722_CLUS_5261	5261 Ependymal NN_2	14877	0.48
2884	1_GTTCCGTTCGTACCTC-1	Str_DRD1_Patch	CS20230722_CLAS_09	09 CNU-LGE GABA	1	CS20230722_SUBC_063	063 STR D1 Sema5a Gaba	1	CS20230722_SUPT_0284	0284 STR D1 Sema5a Gaba_4	0.71	CS20230722_CLUS_1000	1000 STR D1 Sema5a Gaba_4	1264	0.71
2885	1_GTTCGCTTCGAAGAAT-1	Ependymal	CS20230722_CLAS_30	30 Astro-Epen	1	CS20230722_SUBC_323	323 Ependymal NN	1	CS20230722_SUPT_1176	1176 Ependymal NN_2	0.53	CS20230722_CLUS_5262	5262 Ependymal NN_2	14879	0.53
2886	1_GTTCTATAGGACAACC-1	Ependymal	CS20230722_CLAS_30	30 Astro-Epen	1	CS20230722_SUBC_323	323 Ependymal NN	1	CS20230722_SUPT_1176	1176 Ependymal NN_2	0.66	CS20230722_CLUS_5261	5261 Ependymal NN_2	14877	0.66
2887	1_GTTCTATAGTCACTGT-1	Str_DRD1_MSN_A	CS20230722_CLAS_09	09 CNU-LGE GABA	1	CS20230722_SUBC_061	061 STR D1 Gaba	0.95	CS20230722_SUPT_0272	0272 STR D1 Gaba_8	1	CS20230722_CLUS_0963	0963 STR D1 Gaba_8	1080	1
2888	1_GTTCTATCACACGTGC-1	Str_DRD1_Patch	CS20230722_CLAS_09	09 CNU-LGE GABA	1	CS20230722_SUBC_064	064 STR-PAL Chst9 Gaba	1	CS20230722_SUPT_0287	0287 STR-PAL Chst9 Gaba_3	1	CS20230722_CLUS_1009	1009 STR-PAL Chst9 Gaba_3	1262	1
2889	1_GTTCTATCATCTGCGG-1	Sept_Inh_A	CS20230722_CLAS_12	12 HY GABA	0.99	CS20230722_SUBC_107	107 DMH Hmx2 Gaba	0.98	CS20230722_SUPT_0491	0491 DMH Hmx2 Gaba_5	0.94	CS20230722_CLUS_1956	1956 DMH Hmx2 Gaba_5	1907	0.94
2890	1_GTTCTATCATTCGATG-1	Astrocyte	CS20230722_CLAS_30	30 Astro-Epen	1	CS20230722_SUBC_319	319 Astro-TE NN	0.54	CS20230722_SUPT_1163	1163 Astro-TE NN_3	1	CS20230722_CLUS_5225	5225 Astro-TE NN_3	14939	1
2891	1_GTTCTATGTCCACATA-1	MS_Excit_A	CS20230722_CLAS_13	13 CNU-HYa Glut	0.95	CS20230722_SUBC_116	116 AVPV-MEPO-SFO Tbr1 Glut	1	CS20230722_SUPT_0522	0522 AVPV-MEPO-SFO Tbr1 Glut_4	0.81	CS20230722_CLUS_2095	2095 AVPV-MEPO-SFO Tbr1 Glut_4	2291	0.81
2892	1_GTTCTATTCAAAGAAC-1	Sept_Inh_B	CS20230722_CLAS_11	11 CNU-HYa GABA	1	CS20230722_SUBC_089	089 PVR Six3 Sox3 Gaba	1	CS20230722_SUPT_0411	0411 PVR Six3 Sox3 Gaba_1	0.85	CS20230722_CLUS_1507	1507 PVR Six3 Sox3 Gaba_1	1460	0.85
2893	1_GTTCTATTCAATCCAG-1	Str_DRD1_MSN_B	CS20230722_CLAS_09	09 CNU-LGE GABA	1	CS20230722_SUBC_061	061 STR D1 Gaba	0.99	CS20230722_SUPT_0272	0272 STR D1 Gaba_8	1	CS20230722_CLUS_0961	0961 STR D1 Gaba_8	1067	1
2894	1_GTTGAACTCCATTGTT-1	Str_DRD1_Patch	CS20230722_CLAS_09	09 CNU-LGE GABA	0.99	CS20230722_SUBC_063	063 STR D1 Sema5a Gaba	0.99	CS20230722_SUPT_0284	0284 STR D1 Sema5a Gaba_4	0.76	CS20230722_CLUS_1000	1000 STR D1 Sema5a Gaba_4	1264	0.76
2895	1_GTTGCGGCAACGTAAA-1	LS_Inh_C	CS20230722_CLAS_10	10 LSX GABA	1	CS20230722_SUBC_070	070 LSX Prdm12 Slit2 Gaba	1	CS20230722_SUPT_0318	0318 LSX Prdm12 Slit2 Gaba_2	1	CS20230722_CLUS_1126	1126 LSX Prdm12 Slit2 Gaba_2	946	1
2896	1_GTTGCGGCACGTAACT-1	Sept_Inh_B	CS20230722_CLAS_08	08 CNU-MGE GABA	1	CS20230722_SUBC_057	057 NDB-SI-MA-STRv Lhx8 Gaba	1	CS20230722_SUPT_0245	0245 NDB-SI-MA-STRv Lhx8 Gaba_2	1	CS20230722_CLUS_0871	0871 NDB-SI-MA-STRv Lhx8 Gaba_2	820	1
2897	1_GTTGCTCAGCACCAGA-1	Excit_B	CS20230722_CLAS_02	02 NP-CT-L6b Glut	1	CS20230722_SUBC_032	032 L5 NP CTX Glut	1	CS20230722_SUPT_0123	0123 L5 NP CTX Glut_2	0.52	CS20230722_CLUS_0464	0464 L5 NP CTX Glut_2	76	0.52
2898	1_GTTGCTCAGCTGAGCA-1	LS_Inh_B	CS20230722_CLAS_10	10 LSX GABA	1	CS20230722_SUBC_072	072 LSX Sall3 Lmo1 Gaba	1	CS20230722_SUPT_0336	0336 LSX Sall3 Lmo1 Gaba_6	1	CS20230722_CLUS_1185	1185 LSX Sall3 Lmo1 Gaba_6	979	1
2899	1_GTTGCTCCACTTCTCG-1	Ependymal	CS20230722_CLAS_30	30 Astro-Epen	1	CS20230722_SUBC_323	323 Ependymal NN	1	CS20230722_SUPT_1176	1176 Ependymal NN_2	0.99	CS20230722_CLUS_5261	5261 Ependymal NN_2	14877	0.99
2900	1_GTTGCTCGTATTAAGG-1	LS_Inh_C	CS20230722_CLAS_10	10 LSX GABA	1	CS20230722_SUBC_068	068 LSX Otx2 Gaba	0.93	CS20230722_SUPT_0305	0305 LSX Otx2 Gaba_5	1	CS20230722_CLUS_1072	1072 LSX Otx2 Gaba_5	894	1
2901	1_GTTGTAGCAAGTCCAT-1	MS_Excit_A	CS20230722_CLAS_13	13 CNU-HYa Glut	0.95	CS20230722_SUBC_116	116 AVPV-MEPO-SFO Tbr1 Glut	0.87	CS20230722_SUPT_0521	0521 AVPV-MEPO-SFO Tbr1 Glut_3	0.97	CS20230722_CLUS_2090	2090 AVPV-MEPO-SFO Tbr1 Glut_3	2263	0.97
2902	1_GTTGTAGGTGGATACG-1	Str_DRD1_MSN_A	CS20230722_CLAS_09	09 CNU-LGE GABA	1	CS20230722_SUBC_061	061 STR D1 Gaba	1	CS20230722_SUPT_0272	0272 STR D1 Gaba_8	1	CS20230722_CLUS_0961	0961 STR D1 Gaba_8	1067	1
2903	1_GTTGTCCAGCTGGAGT-1	Excit_A	CS20230722_CLAS_01	01 IT-ET Glut	1	CS20230722_SUBC_022	022 L5 ET CTX Glut	1	CS20230722_SUPT_0091	0091 L5 ET CTX Glut_2	0.94	CS20230722_CLUS_0362	0362 L5 ET CTX Glut_2	390	0.94
2904	1_GTTGTCCAGTGGTCAG-1	LS_Inh_C	CS20230722_CLAS_10	10 LSX GABA	1	CS20230722_SUBC_070	070 LSX Prdm12 Slit2 Gaba	0.95	CS20230722_SUPT_0317	0317 LSX Prdm12 Slit2 Gaba_1	0.49	CS20230722_CLUS_1116	1116 LSX Prdm12 Slit2 Gaba_1	944	0.49
2905	1_GTTGTCCCACAGCCTG-1	MS_Inh_C	CS20230722_CLAS_06	06 CTX-CGE GABA	1	CS20230722_SUBC_049	049 Lamp5 Gaba	1	CS20230722_SUPT_0200	0200 Lamp5 Gaba_2	0.59	CS20230722_CLUS_0718	0718 Lamp5 Gaba_2	714	0.59
2906	1_GTTGTCCGTGTGCTTA-1	LS_Inh_C	CS20230722_CLAS_10	10 LSX GABA	0.76	CS20230722_SUBC_070	070 LSX Prdm12 Slit2 Gaba	0.68	CS20230722_SUPT_0317	0317 LSX Prdm12 Slit2 Gaba_1	0.96	CS20230722_CLUS_1117	1117 LSX Prdm12 Slit2 Gaba_1	948	0.96
2907	1_GTTGTGAAGTGCTCGC-1	Ependymal	CS20230722_CLAS_30	30 Astro-Epen	1	CS20230722_SUBC_323	323 Ependymal NN	1	CS20230722_SUPT_1176	1176 Ependymal NN_2	0.68	CS20230722_CLUS_5262	5262 Ependymal NN_2	14879	0.68
2908	1_GTTGTGACACCCAACG-1	LS_Inh_B	CS20230722_CLAS_10	10 LSX GABA	1	CS20230722_SUBC_072	072 LSX Sall3 Lmo1 Gaba	0.67	CS20230722_SUPT_0336	0336 LSX Sall3 Lmo1 Gaba_6	0.95	CS20230722_CLUS_1185	1185 LSX Sall3 Lmo1 Gaba_6	979	0.95
2909	1_GTTGTGAGTATCTCTT-1	MS_Inh_A	CS20230722_CLAS_08	08 CNU-MGE GABA	1	CS20230722_SUBC_057	057 NDB-SI-MA-STRv Lhx8 Gaba	1	CS20230722_SUPT_0246	0246 NDB-SI-MA-STRv Lhx8 Gaba_3	0.31	CS20230722_CLUS_0879	0879 NDB-SI-MA-STRv Lhx8 Gaba_3	744	0.31
2910	1_GTTGTGATCGAACGGA-1	Str_DRD1_Patch	CS20230722_CLAS_09	09 CNU-LGE GABA	1	CS20230722_SUBC_064	064 STR-PAL Chst9 Gaba	1	CS20230722_SUPT_0287	0287 STR-PAL Chst9 Gaba_3	0.98	CS20230722_CLUS_1008	1008 STR-PAL Chst9 Gaba_3	1260	0.98
2911	1_GTTGTGATCGTTCTCG-1	Ependymal	CS20230722_CLAS_30	30 Astro-Epen	1	CS20230722_SUBC_323	323 Ependymal NN	1	CS20230722_SUPT_1175	1175 Ependymal NN_1	1	CS20230722_CLUS_5257	5257 Ependymal NN_1	14991	1
2912	1_GTTGTGATCTACGGTA-1	Ependymal	CS20230722_CLAS_30	30 Astro-Epen	0.96	CS20230722_SUBC_323	323 Ependymal NN	1	CS20230722_SUPT_1176	1176 Ependymal NN_2	0.99	CS20230722_CLUS_5261	5261 Ependymal NN_2	14877	0.99
2913	1_GTTGTGATCTATCACT-1	LS_Inh_C	CS20230722_CLAS_10	10 LSX GABA	0.99	CS20230722_SUBC_069	069 LSX Nkx2-1 Gaba	1	CS20230722_SUPT_0309	0309 LSX Nkx2-1 Gaba_4	0.83	CS20230722_CLUS_1096	1096 LSX Nkx2-1 Gaba_4	849	0.83
2914	1_GTTTACTAGGAGTCTG-1	Str_DRD1_MSN_A	CS20230722_CLAS_09	09 CNU-LGE GABA	1	CS20230722_SUBC_062	062 STR D2 Gaba	1	CS20230722_SUPT_0275	0275 STR D2 Gaba_2	0.92	CS20230722_CLUS_0977	0977 STR D2 Gaba_2	1076	0.92
2915	1_GTTTACTAGGGTAGCT-1	Sept_Inh_C	CS20230722_CLAS_07	07 CTX-MGE GABA	1	CS20230722_SUBC_052	052 Pvalb Gaba	1	CS20230722_SUPT_0212	0212 Pvalb Gaba_8	1	CS20230722_CLUS_0754	0754 Pvalb Gaba_8	601	1
2916	1_GTTTACTCAACGTAAA-1	Str_DRD1_MSN_A	CS20230722_CLAS_09	09 CNU-LGE GABA	1	CS20230722_SUBC_061	061 STR D1 Gaba	1	CS20230722_SUPT_0272	0272 STR D1 Gaba_8	0.86	CS20230722_CLUS_0962	0962 STR D1 Gaba_8	1071	0.86
2917	1_GTTTACTTCTAGTACG-1	Str_DRD1_MSN_A	CS20230722_CLAS_09	09 CNU-LGE GABA	1	CS20230722_SUBC_061	061 STR D1 Gaba	1	CS20230722_SUPT_0272	0272 STR D1 Gaba_8	1	CS20230722_CLUS_0961	0961 STR D1 Gaba_8	1067	1
2918	1_GTTTGGAAGATAGTGT-1	Str_DRD1_MSN_A	CS20230722_CLAS_09	09 CNU-LGE GABA	1	CS20230722_SUBC_062	062 STR D2 Gaba	1	CS20230722_SUPT_0278	0278 STR D2 Gaba_5	0.63	CS20230722_CLUS_0985	0985 STR D2 Gaba_5	1059	0.63
2919	1_GTTTGGAAGCAGTCTT-1	Excit_B	CS20230722_CLAS_02	02 NP-CT-L6b Glut	0.97	CS20230722_SUBC_029	029 L6b CTX Glut	1	CS20230722_SUPT_0111	0111 L6b CTX Glut_2	0.77	CS20230722_CLUS_0428	0428 L6b CTX Glut_2	29	0.77
2920	1_GTTTGGACAGCGATTT-1	Oligo	CS20230722_CLAS_31	31 OPC-Oligo	1	CS20230722_SUBC_327	327 Oligo NN	1	CS20230722_SUPT_1184	1184 MOL NN_4	1	CS20230722_CLUS_5285	5285 MOL NN_4	5231	1
2921	1_GTTTGGACATGGCCAC-1	LS_Inh_B	CS20230722_CLAS_10	10 LSX GABA	1	CS20230722_SUBC_068	068 LSX Otx2 Gaba	0.93	CS20230722_SUPT_0305	0305 LSX Otx2 Gaba_5	1	CS20230722_CLUS_1072	1072 LSX Otx2 Gaba_5	894	1
2922	1_GTTTGGAGTGAATTAG-1	MS_Inh_A	CS20230722_CLAS_08	08 CNU-MGE GABA	1	CS20230722_SUBC_057	057 NDB-SI-MA-STRv Lhx8 Gaba	1	CS20230722_SUPT_0245	0245 NDB-SI-MA-STRv Lhx8 Gaba_2	1	CS20230722_CLUS_0871	0871 NDB-SI-MA-STRv Lhx8 Gaba_2	820	1
2923	1_GTTTGGATCGGTCTGG-1	MS_Inh_C	CS20230722_CLAS_06	06 CTX-CGE GABA	1	CS20230722_SUBC_047	047 Sncg Gaba	0.93	CS20230722_SUPT_0185	0185 Sncg Gaba_1	0.97	CS20230722_CLUS_0666	0666 Sncg Gaba_1	689	0.97
2924	1_GTTTGGATCTAGGCCG-1	Sept_Inh_B	CS20230722_CLAS_11	11 CNU-HYa GABA	1	CS20230722_SUBC_089	089 PVR Six3 Sox3 Gaba	1	CS20230722_SUPT_0417	0417 PVR Six3 Sox3 Gaba_7	1	CS20230722_CLUS_1525	1525 PVR Six3 Sox3 Gaba_7	1415	1
2925	1_TAACCAGCATAGAATG-1	LS_Inh_C	CS20230722_CLAS_10	10 LSX GABA	1	CS20230722_SUBC_070	070 LSX Prdm12 Slit2 Gaba	0.92	CS20230722_SUPT_0320	0320 LSX Prdm12 Slit2 Gaba_4	1	CS20230722_CLUS_1138	1138 LSX Prdm12 Slit2 Gaba_4	947	1
2926	1_TAACCAGCATGAATAG-1	LS_Inh_C	CS20230722_CLAS_10	10 LSX GABA	1	CS20230722_SUBC_070	070 LSX Prdm12 Slit2 Gaba	0.83	CS20230722_SUPT_0317	0317 LSX Prdm12 Slit2 Gaba_1	0.61	CS20230722_CLUS_1118	1118 LSX Prdm12 Slit2 Gaba_1	950	0.61
2927	1_TAACCAGGTGCGTCGT-1	Str_DRD1_MSN_A	CS20230722_CLAS_09	09 CNU-LGE GABA	0.98	CS20230722_SUBC_061	061 STR D1 Gaba	1	CS20230722_SUPT_0272	0272 STR D1 Gaba_8	0.67	CS20230722_CLUS_0963	0963 STR D1 Gaba_8	1080	0.67
2928	1_TAACCAGGTTCGGGTC-1	Oligo	CS20230722_CLAS_31	31 OPC-Oligo	0.99	CS20230722_SUBC_327	327 Oligo NN	1	CS20230722_SUPT_1184	1184 MOL NN_4	1	CS20230722_CLUS_5285	5285 MOL NN_4	5231	1
2929	1_TAACGACGTAAGATCA-1	Excit_A	CS20230722_CLAS_01	01 IT-ET Glut	1	CS20230722_SUBC_006	006 L4/5 IT CTX Glut	0.9	CS20230722_SUPT_0025	0025 L4/5 IT CTX Glut_3	1	CS20230722_CLUS_0083	0083 L4/5 IT CTX Glut_3	152	1
2930	1_TAACTTCAGTGGTTAA-1	Str_DRD1_MSN_A	CS20230722_CLAS_09	09 CNU-LGE GABA	1	CS20230722_SUBC_061	061 STR D1 Gaba	1	CS20230722_SUPT_0272	0272 STR D1 Gaba_8	1	CS20230722_CLUS_0961	0961 STR D1 Gaba_8	1067	1
2931	1_TAACTTCGTATCAGGG-1	Astrocyte	CS20230722_CLAS_07	07 CTX-MGE GABA	0.62	CS20230722_SUBC_050	050 Lamp5 Lhx6 Gaba	0.97	CS20230722_SUPT_0203	0203 Lamp5 Lhx6 Gaba_1	0.93	CS20230722_CLUS_0724	0724 Lamp5 Lhx6 Gaba_1	725	0.93
2932	1_TAACTTCTCCCGAATA-1	Oligo	CS20230722_CLAS_31	31 OPC-Oligo	0.99	CS20230722_SUBC_327	327 Oligo NN	1	CS20230722_SUPT_1184	1184 MOL NN_4	0.98	CS20230722_CLUS_5285	5285 MOL NN_4	5231	0.98
2933	1_TAACTTCTCTCGTTTA-1	MS_Excit_A	CS20230722_CLAS_13	13 CNU-HYa Glut	0.99	CS20230722_SUBC_116	116 AVPV-MEPO-SFO Tbr1 Glut	1	CS20230722_SUPT_0522	0522 AVPV-MEPO-SFO Tbr1 Glut_4	0.98	CS20230722_CLUS_2095	2095 AVPV-MEPO-SFO Tbr1 Glut_4	2291	0.98
2934	1_TAAGCACAGATTACCC-1	Astrocyte	CS20230722_CLAS_30	30 Astro-Epen	1	CS20230722_SUBC_319	319 Astro-TE NN	0.97	CS20230722_SUPT_1163	1163 Astro-TE NN_3	0.89	CS20230722_CLUS_5227	5227 Astro-TE NN_3	14947	0.89
2935	1_TAAGCACAGGATTTAG-1	LS_Inh_C	CS20230722_CLAS_10	10 LSX GABA	1	CS20230722_SUBC_069	069 LSX Nkx2-1 Gaba	0.6	CS20230722_SUPT_0308	0308 LSX Nkx2-1 Gaba_3	1	CS20230722_CLUS_1092	1092 LSX Nkx2-1 Gaba_3	847	1
2936	1_TAAGCACCAAATCAAG-1	MS_Inh_A	CS20230722_CLAS_09	09 CNU-LGE GABA	0.72	CS20230722_SUBC_064	064 STR-PAL Chst9 Gaba	0.63	CS20230722_SUPT_0287	0287 STR-PAL Chst9 Gaba_3	0.96	CS20230722_CLUS_1008	1008 STR-PAL Chst9 Gaba_3	1260	0.96
2937	1_TAAGCACCAACCGACC-1	Str_DRD1_MSN_A	CS20230722_CLAS_09	09 CNU-LGE GABA	1	CS20230722_SUBC_061	061 STR D1 Gaba	1	CS20230722_SUPT_0272	0272 STR D1 Gaba_8	1	CS20230722_CLUS_0961	0961 STR D1 Gaba_8	1067	1
2938	1_TAAGCACCACGCCAGT-1	Ependymal	CS20230722_CLAS_30	30 Astro-Epen	1	CS20230722_SUBC_323	323 Ependymal NN	1	CS20230722_SUPT_1176	1176 Ependymal NN_2	0.95	CS20230722_CLUS_5261	5261 Ependymal NN_2	14877	0.95
2939	1_TAAGCACTCTGGGTCG-1	Microglia	CS20230722_CLAS_34	34 Immune	0.99	CS20230722_SUBC_334	334 Microglia NN	1	CS20230722_SUPT_1194	1194 Microglia NN_1	1	CS20230722_CLUS_5312	5312 Microglia NN_1	5283	1
2940	1_TAAGCCAAGCTATCCA-1	Str_DRD1_MSN_A	CS20230722_CLAS_09	09 CNU-LGE GABA	1	CS20230722_SUBC_061	061 STR D1 Gaba	1	CS20230722_SUPT_0272	0272 STR D1 Gaba_8	0.93	CS20230722_CLUS_0961	0961 STR D1 Gaba_8	1067	0.93
2941	1_TAAGCCAAGCTGCCAC-1	LS_Inh_B	CS20230722_CLAS_10	10 LSX GABA	1	CS20230722_SUBC_072	072 LSX Sall3 Lmo1 Gaba	0.7	CS20230722_SUPT_0336	0336 LSX Sall3 Lmo1 Gaba_6	1	CS20230722_CLUS_1185	1185 LSX Sall3 Lmo1 Gaba_6	979	1
2942	1_TAAGCCAAGTCCTGTA-1	LS_Inh_D	CS20230722_CLAS_10	10 LSX GABA	0.91	CS20230722_SUBC_070	070 LSX Prdm12 Slit2 Gaba	0.93	CS20230722_SUPT_0324	0324 LSX Prdm12 Slit2 Gaba_8	0.49	CS20230722_CLUS_1147	1147 LSX Prdm12 Slit2 Gaba_8	972	0.49
2943	1_TAAGCCAGTAGGAGTC-1	Ependymal	CS20230722_CLAS_30	30 Astro-Epen	1	CS20230722_SUBC_323	323 Ependymal NN	1	CS20230722_SUPT_1176	1176 Ependymal NN_2	0.76	CS20230722_CLUS_5261	5261 Ependymal NN_2	14877	0.76
2944	1_TAAGCGTAGATACCAA-1	Str_DRD1_Patch	CS20230722_CLAS_09	09 CNU-LGE GABA	1	CS20230722_SUBC_063	063 STR D1 Sema5a Gaba	0.98	CS20230722_SUPT_0284	0284 STR D1 Sema5a Gaba_4	0.98	CS20230722_CLUS_1000	1000 STR D1 Sema5a Gaba_4	1264	0.98
2945	1_TAAGCGTCATTCGGGC-1	Microglia	CS20230722_CLAS_34	34 Immune	1	CS20230722_SUBC_334	334 Microglia NN	0.98	CS20230722_SUPT_1194	1194 Microglia NN_1	1	CS20230722_CLUS_5312	5312 Microglia NN_1	5283	1
2946	1_TAAGCGTGTGGACTAG-1	Oligo	CS20230722_CLAS_31	31 OPC-Oligo	1	CS20230722_SUBC_327	327 Oligo NN	1	CS20230722_SUPT_1184	1184 MOL NN_4	1	CS20230722_CLUS_5285	5285 MOL NN_4	5231	1
2947	1_TAAGCGTGTGGCTTGC-1	Sept_Inh_C	CS20230722_CLAS_07	07 CTX-MGE GABA	1	CS20230722_SUBC_052	052 Pvalb Gaba	1	CS20230722_SUPT_0212	0212 Pvalb Gaba_8	1	CS20230722_CLUS_0754	0754 Pvalb Gaba_8	601	1
2948	1_TAAGCGTGTTGAAGTA-1	Excit_A	CS20230722_CLAS_01	01 IT-ET Glut	1	CS20230722_SUBC_022	022 L5 ET CTX Glut	1	CS20230722_SUPT_0091	0091 L5 ET CTX Glut_2	1	CS20230722_CLUS_0361	0361 L5 ET CTX Glut_2	389	1
2949	1_TAAGCGTTCTGATTCT-1	Oligo	CS20230722_CLAS_31	31 OPC-Oligo	1	CS20230722_SUBC_327	327 Oligo NN	1	CS20230722_SUPT_1184	1184 MOL NN_4	1	CS20230722_CLUS_5285	5285 MOL NN_4	5231	1
2950	1_TAAGTCGAGCAAACAT-1	Sept_Inh_B	CS20230722_CLAS_13	13 CNU-HYa Glut	1	CS20230722_SUBC_118	118 ADP-MPO Trp73 Glut	0.98	CS20230722_SUPT_0527	0527 ADP-MPO Trp73 Glut_1	0.55	CS20230722_CLUS_2115	2115 ADP-MPO Trp73 Glut_1	2278	0.55
2951	1_TAAGTCGAGTATGGAT-1	Str_DRD2_MSN	CS20230722_CLAS_09	09 CNU-LGE GABA	1	CS20230722_SUBC_062	062 STR D2 Gaba	1	CS20230722_SUPT_0275	0275 STR D2 Gaba_2	0.94	CS20230722_CLUS_0977	0977 STR D2 Gaba_2	1076	0.94
2952	1_TAATCTCAGCGTTCCG-1	MS_Excit_A	CS20230722_CLAS_13	13 CNU-HYa Glut	0.99	CS20230722_SUBC_116	116 AVPV-MEPO-SFO Tbr1 Glut	0.76	CS20230722_SUPT_0519	0519 AVPV-MEPO-SFO Tbr1 Glut_1	0.99	CS20230722_CLUS_2076	2076 AVPV-MEPO-SFO Tbr1 Glut_1	2250	0.99
2953	1_TAATCTCAGGGTACAC-1	MS_Inh_C	CS20230722_CLAS_06	06 CTX-CGE GABA	0.99	CS20230722_SUBC_048	048 RHP-COA Ndnf Gaba	0.52	CS20230722_SUPT_0195	0195 RHP-COA Ndnf Gaba_3	0.7	CS20230722_CLUS_0696	0696 RHP-COA Ndnf Gaba_3	697	0.7
2954	1_TAATCTCAGGTAAACT-1	OPC	CS20230722_CLAS_31	31 OPC-Oligo	1	CS20230722_SUBC_326	326 OPC NN	1	CS20230722_SUPT_1179	1179 OPC NN_1	1	CS20230722_CLUS_5269	5269 OPC NN_1	5203	1
2955	1_TAATCTCCAATGCTCA-1	Sept_Inh_B	CS20230722_CLAS_13	13 CNU-HYa Glut	0.79	CS20230722_SUBC_115	115 MS-SF Bsx Glut	1	CS20230722_SUPT_0518	0518 MS-SF Bsx Glut_1	1	CS20230722_CLUS_2056	2056 MS-SF Bsx Glut_1	1606	1
2956	1_TAATCTCCAGCTGCCA-1	Str_DRD1_MSN_A	CS20230722_CLAS_09	09 CNU-LGE GABA	0.94	CS20230722_SUBC_061	061 STR D1 Gaba	1	CS20230722_SUPT_0272	0272 STR D1 Gaba_8	0.93	CS20230722_CLUS_0961	0961 STR D1 Gaba_8	1067	0.93
2957	1_TAATCTCCATCGTGCG-1	Str_DRD2_MSN	CS20230722_CLAS_09	09 CNU-LGE GABA	1	CS20230722_SUBC_062	062 STR D2 Gaba	1	CS20230722_SUPT_0274	0274 STR D2 Gaba_1	0.74	CS20230722_CLUS_0970	0970 STR D2 Gaba_1	1062	0.74
2958	1_TAATCTCTCGCAGAGA-1	Str_DRD1_MSN_A	CS20230722_CLAS_09	09 CNU-LGE GABA	1	CS20230722_SUBC_061	061 STR D1 Gaba	0.99	CS20230722_SUPT_0272	0272 STR D1 Gaba_8	1	CS20230722_CLUS_0961	0961 STR D1 Gaba_8	1067	1
2959	1_TAATTCCCACACCTTC-1	Str_DRD1_MSN_A	CS20230722_CLAS_09	09 CNU-LGE GABA	1	CS20230722_SUBC_061	061 STR D1 Gaba	1	CS20230722_SUPT_0268	0268 STR D1 Gaba_4	0.87	CS20230722_CLUS_0954	0954 STR D1 Gaba_4	1091	0.87
2960	1_TAATTCCCACATCCCT-1	LS_Inh_C	CS20230722_CLAS_10	10 LSX GABA	1	CS20230722_SUBC_070	070 LSX Prdm12 Slit2 Gaba	1	CS20230722_SUPT_0317	0317 LSX Prdm12 Slit2 Gaba_1	0.93	CS20230722_CLUS_1116	1116 LSX Prdm12 Slit2 Gaba_1	944	0.93
2961	1_TAATTCCGTGCATGAG-1	LS_Inh_A	CS20230722_CLAS_11	11 CNU-HYa GABA	1	CS20230722_SUBC_066	066 NDB-SI-ant Prdm12 Gaba	1	CS20230722_SUPT_0295	0295 NDB-SI-ant Prdm12 Gaba_1	1	CS20230722_CLUS_1031	1031 NDB-SI-ant Prdm12 Gaba_1	984	1
2962	1_TAATTCCTCTACACAG-1	Astrocyte	CS20230722_CLAS_30	30 Astro-Epen	1	CS20230722_SUBC_320	320 Astro-OLF NN	0.71	CS20230722_SUPT_1166	1166 Astro-OLF NN_1	1	CS20230722_CLUS_5231	5231 Astro-OLF NN_1	14951	1
2963	1_TACAACGAGGTTTGAA-1	Astrocyte	CS20230722_CLAS_30	30 Astro-Epen	1	CS20230722_SUBC_318	318 Astro-NT NN	0.87	CS20230722_SUPT_1159	1159 Astro-NT NN_1	0.58	CS20230722_CLUS_5212	5212 Astro-NT NN_1	14977	0.58
2964	1_TACAACGCAAATCGTC-1	Microglia	CS20230722_CLAS_32	32 OEC	0.24	CS20230722_SUBC_328	328 OEC NN	1	CS20230722_SUPT_1185	1185 OEC NN_1	1	CS20230722_CLUS_5292	5292 OEC NN_1	5242	1
2965	1_TACAACGCAATTGTGC-1	LS_Inh_D	CS20230722_CLAS_10	10 LSX GABA	0.97	CS20230722_SUBC_070	070 LSX Prdm12 Slit2 Gaba	0.54	CS20230722_SUPT_0317	0317 LSX Prdm12 Slit2 Gaba_1	0.88	CS20230722_CLUS_1115	1115 LSX Prdm12 Slit2 Gaba_1	936	0.88
2966	1_TACAACGGTATGTCAC-1	Str_DRD1_MSN_A	CS20230722_CLAS_09	09 CNU-LGE GABA	1	CS20230722_SUBC_061	061 STR D1 Gaba	1	CS20230722_SUPT_0272	0272 STR D1 Gaba_8	0.56	CS20230722_CLUS_0961	0961 STR D1 Gaba_8	1067	0.56
2967	1_TACAACGGTTGTGCCG-1	Excit_A	CS20230722_CLAS_01	01 IT-ET Glut	1	CS20230722_SUBC_010	010 IT AON-TT-DP Glut	0.71	CS20230722_SUPT_0046	0046 IT AON-TT-DP Glut_1	1	CS20230722_CLUS_0169	0169 IT AON-TT-DP Glut_1	289	1
2968	1_TACAACGTCACATCAG-1	Sept_Inh_B	CS20230722_CLAS_13	13 CNU-HYa Glut	0.99	CS20230722_SUBC_115	115 MS-SF Bsx Glut	1	CS20230722_SUPT_0518	0518 MS-SF Bsx Glut_1	0.99	CS20230722_CLUS_2062	2062 MS-SF Bsx Glut_1	1618	0.99
2969	1_TACAACGTCACTGAAC-1	Excit_B	CS20230722_CLAS_02	02 NP-CT-L6b Glut	1	CS20230722_SUBC_032	032 L5 NP CTX Glut	1	CS20230722_SUPT_0123	0123 L5 NP CTX Glut_2	0.7	CS20230722_CLUS_0464	0464 L5 NP CTX Glut_2	76	0.7
2970	1_TACACCCAGACATCAA-1	LS_Inh_B	CS20230722_CLAS_10	10 LSX GABA	1	CS20230722_SUBC_071	071 LSX Prdm12 Zeb2 Gaba	0.6	CS20230722_SUPT_0327	0327 LSX Prdm12 Zeb2 Gaba_2	1	CS20230722_CLUS_1158	1158 LSX Prdm12 Zeb2 Gaba_2	905	1
2971	1_TACACCCAGTACTCGT-1	Str_DRD1_Patch	CS20230722_CLAS_09	09 CNU-LGE GABA	0.99	CS20230722_SUBC_064	064 STR-PAL Chst9 Gaba	0.98	CS20230722_SUPT_0288	0288 STR-PAL Chst9 Gaba_4	0.53	CS20230722_CLUS_1011	1011 STR-PAL Chst9 Gaba_4	1276	0.53
2972	1_TACACCCGTAGGTCAG-1	MS_Excit_A	CS20230722_CLAS_13	13 CNU-HYa Glut	0.97	CS20230722_SUBC_117	117 LHA Barhl2 Glut	0.74	CS20230722_SUPT_0526	0526 LHA Barhl2 Glut_3	1	CS20230722_CLUS_2112	2112 LHA Barhl2 Glut_3	2151	1
2973	1_TACACCCGTGCATACT-1	Sept_Inh_A	CS20230722_CLAS_11	11 CNU-HYa GABA	1	CS20230722_SUBC_089	089 PVR Six3 Sox3 Gaba	1	CS20230722_SUPT_0414	0414 PVR Six3 Sox3 Gaba_4	0.82	CS20230722_CLUS_1518	1518 PVR Six3 Sox3 Gaba_4	1602	0.82
2974	1_TACACCCTCAGACCGC-1	MS_Inh_B	CS20230722_CLAS_08	08 CNU-MGE GABA	0.89	CS20230722_SUBC_058	058 PAL-STR Gaba-Chol	1	CS20230722_SUPT_0259	0259 PAL-STR Gaba-Chol_1	0.99	CS20230722_CLUS_0927	0927 PAL-STR Gaba-Chol_1	588	0.99
2975	1_TACACCCTCCGAGTGC-1	Ependymal	CS20230722_CLAS_30	30 Astro-Epen	1	CS20230722_SUBC_323	323 Ependymal NN	1	CS20230722_SUPT_1176	1176 Ependymal NN_2	0.88	CS20230722_CLUS_5261	5261 Ependymal NN_2	14877	0.88
2976	1_TACACCCTCTTAAGGC-1	MS_Inh_B	CS20230722_CLAS_08	08 CNU-MGE GABA	0.35	CS20230722_SUBC_058	058 PAL-STR Gaba-Chol	1	CS20230722_SUPT_0261	0261 PAL-STR Gaba-Chol_3	0.5	CS20230722_CLUS_0935	0935 PAL-STR Gaba-Chol_3	564	0.5
2977	1_TACAGGTCACTTGTGA-1	Str_DRD2_MSN	CS20230722_CLAS_09	09 CNU-LGE GABA	1	CS20230722_SUBC_062	062 STR D2 Gaba	1	CS20230722_SUPT_0275	0275 STR D2 Gaba_2	0.95	CS20230722_CLUS_0977	0977 STR D2 Gaba_2	1076	0.95
2978	1_TACAGGTTCCTTACCG-1	Excit_A	CS20230722_CLAS_01	01 IT-ET Glut	1	CS20230722_SUBC_007	007 L2/3 IT CTX Glut	1	CS20230722_SUPT_0029	0029 L2/3 IT CTX Glut_1	0.98	CS20230722_CLUS_0105	0105 L2/3 IT CTX Glut_1	240	0.98
2979	1_TACATTCAGGCACAAC-1	LS_Inh_B	CS20230722_CLAS_10	10 LSX GABA	1	CS20230722_SUBC_068	068 LSX Otx2 Gaba	0.84	CS20230722_SUPT_0305	0305 LSX Otx2 Gaba_5	1	CS20230722_CLUS_1072	1072 LSX Otx2 Gaba_5	894	1
2980	1_TACATTCAGGTGCTGA-1	Excit_A	CS20230722_CLAS_01	01 IT-ET Glut	1	CS20230722_SUBC_010	010 IT AON-TT-DP Glut	0.69	CS20230722_SUPT_0046	0046 IT AON-TT-DP Glut_1	1	CS20230722_CLUS_0169	0169 IT AON-TT-DP Glut_1	289	1
2981	1_TACATTCCAACCCGCA-1	MS_Inh_C	CS20230722_CLAS_07	07 CTX-MGE GABA	1	CS20230722_SUBC_050	050 Lamp5 Lhx6 Gaba	1	CS20230722_SUPT_0203	0203 Lamp5 Lhx6 Gaba_1	0.87	CS20230722_CLUS_0724	0724 Lamp5 Lhx6 Gaba_1	725	0.87
2982	1_TACATTCCACCCTGTT-1	LS_Inh_A	CS20230722_CLAS_11	11 CNU-HYa GABA	1	CS20230722_SUBC_066	066 NDB-SI-ant Prdm12 Gaba	1	CS20230722_SUPT_0295	0295 NDB-SI-ant Prdm12 Gaba_1	0.96	CS20230722_CLUS_1031	1031 NDB-SI-ant Prdm12 Gaba_1	984	0.96
2983	1_TACCCACCATCGGAGA-1	Str_DRD1_Patch	CS20230722_CLAS_09	09 CNU-LGE GABA	0.89	CS20230722_SUBC_063	063 STR D1 Sema5a Gaba	1	CS20230722_SUPT_0282	0282 STR D1 Sema5a Gaba_2	1	CS20230722_CLUS_0993	0993 STR D1 Sema5a Gaba_2	1265	1
2984	1_TACCCACTCACGAACT-1	LS_Inh_C	CS20230722_CLAS_10	10 LSX GABA	0.92	CS20230722_SUBC_070	070 LSX Prdm12 Slit2 Gaba	1	CS20230722_SUPT_0318	0318 LSX Prdm12 Slit2 Gaba_2	0.94	CS20230722_CLUS_1129	1129 LSX Prdm12 Slit2 Gaba_2	958	0.94
2985	1_TACCCACTCTCACGAA-1	Excit_A	CS20230722_CLAS_01	01 IT-ET Glut	1	CS20230722_SUBC_007	007 L2/3 IT CTX Glut	1	CS20230722_SUPT_0029	0029 L2/3 IT CTX Glut_1	1	CS20230722_CLUS_0105	0105 L2/3 IT CTX Glut_1	240	1
2986	1_TACCCGTAGCATGCGA-1	Str_DRD1_MSN_A	CS20230722_CLAS_09	09 CNU-LGE GABA	1	CS20230722_SUBC_061	061 STR D1 Gaba	1	CS20230722_SUPT_0272	0272 STR D1 Gaba_8	0.93	CS20230722_CLUS_0961	0961 STR D1 Gaba_8	1067	0.93
2987	1_TACCCGTGTCATCTAG-1	Ependymal	CS20230722_CLAS_30	30 Astro-Epen	1	CS20230722_SUBC_323	323 Ependymal NN	1	CS20230722_SUPT_1176	1176 Ependymal NN_2	0.51	CS20230722_CLUS_5261	5261 Ependymal NN_2	14877	0.51
2988	1_TACCCGTGTGCGTCGT-1	Str_DRD1_Patch	CS20230722_CLAS_11	11 CNU-HYa GABA	0.57	CS20230722_SUBC_080	080 CEA-AAA-BST Six3 Sp9 Gaba	0.84	CS20230722_SUPT_0376	0376 CEA-AAA-BST Six3 Sp9 Gaba_4	1	CS20230722_CLUS_1367	1367 CEA-AAA-BST Six3 Sp9 Gaba_4	1036	1
2989	1_TACCCGTTCATCCCGT-1	LS_Inh_B	CS20230722_CLAS_10	10 LSX GABA	1	CS20230722_SUBC_072	072 LSX Sall3 Lmo1 Gaba	0.99	CS20230722_SUPT_0336	0336 LSX Sall3 Lmo1 Gaba_6	0.92	CS20230722_CLUS_1185	1185 LSX Sall3 Lmo1 Gaba_6	979	0.92
2990	1_TACCCGTTCGATTGAC-1	Microglia	CS20230722_CLAS_05	05 OB-IMN GABA	0.59	CS20230722_SUBC_041	041 OB-in Frmd7 Gaba	0.68	CS20230722_SUPT_0154	0154 OB-in Frmd7 Gaba_5	0.95	CS20230722_CLUS_0560	0560 OB-in Frmd7 Gaba_5	1301	0.95
2991	1_TACCGAAAGCCAAGTG-1	Microglia	CS20230722_CLAS_34	34 Immune	1	CS20230722_SUBC_334	334 Microglia NN	0.98	CS20230722_SUPT_1194	1194 Microglia NN_1	1	CS20230722_CLUS_5312	5312 Microglia NN_1	5283	1
2992	1_TACCGAACAAAGCTCT-1	Str_DRD1_MSN_A	CS20230722_CLAS_09	09 CNU-LGE GABA	1	CS20230722_SUBC_061	061 STR D1 Gaba	1	CS20230722_SUPT_0272	0272 STR D1 Gaba_8	1	CS20230722_CLUS_0961	0961 STR D1 Gaba_8	1067	1
2993	1_TACCGAAGTATATGGA-1	LS_Inh_C	CS20230722_CLAS_10	10 LSX GABA	0.99	CS20230722_SUBC_070	070 LSX Prdm12 Slit2 Gaba	1	CS20230722_SUPT_0319	0319 LSX Prdm12 Slit2 Gaba_3	0.96	CS20230722_CLUS_1136	1136 LSX Prdm12 Slit2 Gaba_3	970	0.96
2994	1_TACCGAAGTCTAGGTT-1	Oligo	CS20230722_CLAS_31	31 OPC-Oligo	1	CS20230722_SUBC_327	327 Oligo NN	1	CS20230722_SUPT_1184	1184 MOL NN_4	1	CS20230722_CLUS_5285	5285 MOL NN_4	5231	1
2995	1_TACCGGGAGCGAAACC-1	Excit_A	CS20230722_CLAS_01	01 IT-ET Glut	1	CS20230722_SUBC_022	022 L5 ET CTX Glut	1	CS20230722_SUPT_0091	0091 L5 ET CTX Glut_2	1	CS20230722_CLUS_0361	0361 L5 ET CTX Glut_2	389	1
2996	1_TACCGGGCAAATGAGT-1	Oligo	CS20230722_CLAS_31	31 OPC-Oligo	1	CS20230722_SUBC_327	327 Oligo NN	1	CS20230722_SUPT_1184	1184 MOL NN_4	0.71	CS20230722_CLUS_5285	5285 MOL NN_4	5231	0.71
2997	1_TACCGGGCAGCTTTCC-1	Str_DRD1_Patch	CS20230722_CLAS_09	09 CNU-LGE GABA	1	CS20230722_SUBC_063	063 STR D1 Sema5a Gaba	1	CS20230722_SUPT_0284	0284 STR D1 Sema5a Gaba_4	0.79	CS20230722_CLUS_0999	0999 STR D1 Sema5a Gaba_4	1259	0.79
2998	1_TACCGGGGTCCACACG-1	OPC	CS20230722_CLAS_31	31 OPC-Oligo	1	CS20230722_SUBC_326	326 OPC NN	1	CS20230722_SUPT_1179	1179 OPC NN_1	1	CS20230722_CLUS_5269	5269 OPC NN_1	5203	1
2999	1_TACCGGGGTGGCCTCA-1	Ependymal	CS20230722_CLAS_30	30 Astro-Epen	1	CS20230722_SUBC_323	323 Ependymal NN	1	CS20230722_SUPT_1176	1176 Ependymal NN_2	0.47	CS20230722_CLUS_5261	5261 Ependymal NN_2	14877	0.47
3000	1_TACCTCGCAGGTCAGA-1	Microglia	CS20230722_CLAS_34	34 Immune	1	CS20230722_SUBC_334	334 Microglia NN	1	CS20230722_SUPT_1194	1194 Microglia NN_1	1	CS20230722_CLUS_5312	5312 Microglia NN_1	5283	1
3001	1_TACCTCGCAGTCGGAA-1	Excit_A	CS20230722_CLAS_01	01 IT-ET Glut	1	CS20230722_SUBC_022	022 L5 ET CTX Glut	1	CS20230722_SUPT_0094	0094 L5 ET CTX Glut_5	0.79	CS20230722_CLUS_0376	0376 L5 ET CTX Glut_5	380	0.79
3002	1_TACCTCGGTAGAGGAA-1	Astrocyte	CS20230722_CLAS_30	30 Astro-Epen	1	CS20230722_SUBC_319	319 Astro-TE NN	1	CS20230722_SUPT_1163	1163 Astro-TE NN_3	0.91	CS20230722_CLUS_5225	5225 Astro-TE NN_3	14939	0.91
3003	1_TACCTCGGTCACTCAA-1	Str_DRD1_Patch	CS20230722_CLAS_09	09 CNU-LGE GABA	1	CS20230722_SUBC_063	063 STR D1 Sema5a Gaba	1	CS20230722_SUPT_0284	0284 STR D1 Sema5a Gaba_4	0.97	CS20230722_CLUS_0999	0999 STR D1 Sema5a Gaba_4	1259	0.97
3004	1_TACCTGCTCGCAACAT-1	MS_Inh_B	CS20230722_CLAS_08	08 CNU-MGE GABA	0.99	CS20230722_SUBC_058	058 PAL-STR Gaba-Chol	1	CS20230722_SUPT_0261	0261 PAL-STR Gaba-Chol_3	0.41	CS20230722_CLUS_0935	0935 PAL-STR Gaba-Chol_3	564	0.41
3005	1_TACCTGCTCGCAGTCG-1	MS_Excit_A	CS20230722_CLAS_13	13 CNU-HYa Glut	1	CS20230722_SUBC_116	116 AVPV-MEPO-SFO Tbr1 Glut	0.75	CS20230722_SUPT_0520	0520 AVPV-MEPO-SFO Tbr1 Glut_2	0.88	CS20230722_CLUS_2079	2079 AVPV-MEPO-SFO Tbr1 Glut_2	2260	0.88
3006	1_TACCTGCTCGCCAACG-1	Str_DRD1_MSN_A	CS20230722_CLAS_09	09 CNU-LGE GABA	1	CS20230722_SUBC_061	061 STR D1 Gaba	1	CS20230722_SUPT_0272	0272 STR D1 Gaba_8	1	CS20230722_CLUS_0962	0962 STR D1 Gaba_8	1071	1
3007	1_TACCTGCTCGTTACCC-1	LS_Inh_B	CS20230722_CLAS_10	10 LSX GABA	1	CS20230722_SUBC_072	072 LSX Sall3 Lmo1 Gaba	0.9	CS20230722_SUPT_0336	0336 LSX Sall3 Lmo1 Gaba_6	1	CS20230722_CLUS_1185	1185 LSX Sall3 Lmo1 Gaba_6	979	1
3008	1_TACGCTCAGCACCTGC-1	Ependymal	CS20230722_CLAS_31	31 OPC-Oligo	1	CS20230722_SUBC_327	327 Oligo NN	1	CS20230722_SUPT_1182	1182 NFOL NN_2	1	CS20230722_CLUS_5278	5278 NFOL NN_2	5217	1
3009	1_TACGCTCCAGCGAACA-1	Oligo	CS20230722_CLAS_31	31 OPC-Oligo	1	CS20230722_SUBC_327	327 Oligo NN	1	CS20230722_SUPT_1184	1184 MOL NN_4	0.95	CS20230722_CLUS_5284	5284 MOL NN_4	5230	0.95
3010	1_TACGGTAAGCCGATTT-1	Mural	CS20230722_CLAS_33	33 Vascular	1	CS20230722_SUBC_332	332 SMC NN	1	CS20230722_SUPT_1192	1192 SMC NN_1	0.96	CS20230722_CLUS_5307	5307 SMC NN_1	5249	0.96
3011	1_TACGGTAAGTGGTTAA-1	LS_Inh_C	CS20230722_CLAS_10	10 LSX GABA	0.97	CS20230722_SUBC_070	070 LSX Prdm12 Slit2 Gaba	0.99	CS20230722_SUPT_0318	0318 LSX Prdm12 Slit2 Gaba_2	0.6	CS20230722_CLUS_1126	1126 LSX Prdm12 Slit2 Gaba_2	946	0.6
3012	1_TACGGTACACTGGCGT-1	LS_Inh_C	CS20230722_CLAS_10	10 LSX GABA	1	CS20230722_SUBC_069	069 LSX Nkx2-1 Gaba	0.55	CS20230722_SUPT_0309	0309 LSX Nkx2-1 Gaba_4	0.3	CS20230722_CLUS_1096	1096 LSX Nkx2-1 Gaba_4	849	0.3
3013	1_TACGGTAGTAAGATAC-1	Ependymal	CS20230722_CLAS_30	30 Astro-Epen	1	CS20230722_SUBC_323	323 Ependymal NN	1	CS20230722_SUPT_1176	1176 Ependymal NN_2	0.82	CS20230722_CLUS_5261	5261 Ependymal NN_2	14877	0.82
3014	1_TACGTCCAGGTCACTT-1	LS_Inh_C	CS20230722_CLAS_10	10 LSX GABA	1	CS20230722_SUBC_070	070 LSX Prdm12 Slit2 Gaba	1	CS20230722_SUPT_0317	0317 LSX Prdm12 Slit2 Gaba_1	0.93	CS20230722_CLUS_1117	1117 LSX Prdm12 Slit2 Gaba_1	948	0.93
3015	1_TACGTCCCAGACCATT-1	Str_DRD1_Patch	CS20230722_CLAS_09	09 CNU-LGE GABA	1	CS20230722_SUBC_064	064 STR-PAL Chst9 Gaba	1	CS20230722_SUPT_0287	0287 STR-PAL Chst9 Gaba_3	0.91	CS20230722_CLUS_1009	1009 STR-PAL Chst9 Gaba_3	1262	0.91
3016	1_TACTGCCAGCTACGTT-1	LS_Inh_C	CS20230722_CLAS_11	11 CNU-HYa GABA	0.65	CS20230722_SUBC_081	081 ACB-BST-FS D1 Gaba	0.55	CS20230722_SUPT_0382	0382 ACB-BST-FS D1 Gaba_2	0.89	CS20230722_CLUS_1378	1378 ACB-BST-FS D1 Gaba_2	1201	0.89
3017	1_TACTGCCAGCTGTACT-1	LS_Inh_A	CS20230722_CLAS_10	10 LSX GABA	0.8	CS20230722_SUBC_072	072 LSX Sall3 Lmo1 Gaba	0.99	CS20230722_SUPT_0336	0336 LSX Sall3 Lmo1 Gaba_6	1	CS20230722_CLUS_1185	1185 LSX Sall3 Lmo1 Gaba_6	979	1
3018	1_TACTTACAGAGTCAGC-1	Str_DRD2_MSN	CS20230722_CLAS_09	09 CNU-LGE GABA	1	CS20230722_SUBC_062	062 STR D2 Gaba	1	CS20230722_SUPT_0275	0275 STR D2 Gaba_2	1	CS20230722_CLUS_0977	0977 STR D2 Gaba_2	1076	1
3019	1_TACTTACAGTGCTCGC-1	MS_Inh_A	CS20230722_CLAS_08	08 CNU-MGE GABA	1	CS20230722_SUBC_057	057 NDB-SI-MA-STRv Lhx8 Gaba	1	CS20230722_SUPT_0245	0245 NDB-SI-MA-STRv Lhx8 Gaba_2	1	CS20230722_CLUS_0874	0874 NDB-SI-MA-STRv Lhx8 Gaba_2	823	1
3020	1_TACTTACCAACTGCCG-1	Ependymal	CS20230722_CLAS_30	30 Astro-Epen	1	CS20230722_SUBC_323	323 Ependymal NN	1	CS20230722_SUPT_1176	1176 Ependymal NN_2	1	CS20230722_CLUS_5261	5261 Ependymal NN_2	14877	1
3021	1_TACTTACCACAGCGCT-1	Str_DRD2_MSN	CS20230722_CLAS_09	09 CNU-LGE GABA	1	CS20230722_SUBC_062	062 STR D2 Gaba	1	CS20230722_SUPT_0275	0275 STR D2 Gaba_2	0.87	CS20230722_CLUS_0977	0977 STR D2 Gaba_2	1076	0.87
3022	1_TACTTACCAGGCTCTG-1	Astrocyte	CS20230722_CLAS_30	30 Astro-Epen	1	CS20230722_SUBC_319	319 Astro-TE NN	0.8	CS20230722_SUPT_1163	1163 Astro-TE NN_3	0.72	CS20230722_CLUS_5227	5227 Astro-TE NN_3	14947	0.72
3023	1_TACTTACTCACAATGC-1	Sept_Inh_A	CS20230722_CLAS_11	11 CNU-HYa GABA	1	CS20230722_SUBC_089	089 PVR Six3 Sox3 Gaba	1	CS20230722_SUPT_0419	0419 PVR Six3 Sox3 Gaba_9	1	CS20230722_CLUS_1537	1537 PVR Six3 Sox3 Gaba_9	1422	1
3024	1_TACTTACTCCGCAAAT-1	Oligo	CS20230722_CLAS_31	31 OPC-Oligo	1	CS20230722_SUBC_327	327 Oligo NN	1	CS20230722_SUPT_1184	1184 MOL NN_4	0.92	CS20230722_CLUS_5285	5285 MOL NN_4	5231	0.92
3025	1_TACTTACTCGATCCCT-1	Excit_A	CS20230722_CLAS_01	01 IT-ET Glut	1	CS20230722_SUBC_007	007 L2/3 IT CTX Glut	1	CS20230722_SUPT_0029	0029 L2/3 IT CTX Glut_1	0.9	CS20230722_CLUS_0105	0105 L2/3 IT CTX Glut_1	240	0.9
3026	1_TACTTCAAGCGTTCCG-1	Sept_Inh_B	CS20230722_CLAS_11	11 CNU-HYa GABA	0.64	CS20230722_SUBC_086	086 MPO-ADP Lhx8 Gaba	0.72	CS20230722_SUPT_0402	0402 MPO-ADP Lhx8 Gaba_1	0.99	CS20230722_CLUS_1457	1457 MPO-ADP Lhx8 Gaba_1	1571	0.99
3027	1_TACTTCAAGGCTTTCA-1	Str_DRD1_MSN_A	CS20230722_CLAS_09	09 CNU-LGE GABA	0.78	CS20230722_SUBC_061	061 STR D1 Gaba	0.98	CS20230722_SUPT_0272	0272 STR D1 Gaba_8	0.75	CS20230722_CLUS_0962	0962 STR D1 Gaba_8	1071	0.75
3028	1_TACTTCACAACTGGTT-1	Str_DRD1_Patch	CS20230722_CLAS_09	09 CNU-LGE GABA	0.95	CS20230722_SUBC_063	063 STR D1 Sema5a Gaba	1	CS20230722_SUPT_0284	0284 STR D1 Sema5a Gaba_4	0.95	CS20230722_CLUS_0999	0999 STR D1 Sema5a Gaba_4	1259	0.95
3029	1_TACTTCACAATTTCGG-1	LS_Inh_B	CS20230722_CLAS_10	10 LSX GABA	1	CS20230722_SUBC_069	069 LSX Nkx2-1 Gaba	0.71	CS20230722_SUPT_0308	0308 LSX Nkx2-1 Gaba_3	0.71	CS20230722_CLUS_1092	1092 LSX Nkx2-1 Gaba_3	847	0.71
3030	1_TACTTCACATGACTTG-1	Sept_Inh_B	CS20230722_CLAS_13	13 CNU-HYa Glut	0.98	CS20230722_SUBC_115	115 MS-SF Bsx Glut	1	CS20230722_SUPT_0518	0518 MS-SF Bsx Glut_1	0.69	CS20230722_CLUS_2064	2064 MS-SF Bsx Glut_1	1615	0.69
3031	1_TACTTCATCGTTCTGC-1	LS_Inh_E	CS20230722_CLAS_09	09 CNU-LGE GABA	0.96	CS20230722_SUBC_061	061 STR D1 Gaba	1	CS20230722_SUPT_0265	0265 STR D1 Gaba_1	0.61	CS20230722_CLUS_0943	0943 STR D1 Gaba_1	1184	0.61
3032	1_TACTTGTAGGTACTGG-1	Str_DRD1_Patch	CS20230722_CLAS_09	09 CNU-LGE GABA	1	CS20230722_SUBC_064	064 STR-PAL Chst9 Gaba	0.89	CS20230722_SUPT_0287	0287 STR-PAL Chst9 Gaba_3	0.97	CS20230722_CLUS_1009	1009 STR-PAL Chst9 Gaba_3	1262	0.97
3033	1_TACTTGTCATCTTCGC-1	LS_Inh_C	CS20230722_CLAS_10	10 LSX GABA	0.98	CS20230722_SUBC_069	069 LSX Nkx2-1 Gaba	0.96	CS20230722_SUPT_0308	0308 LSX Nkx2-1 Gaba_3	0.94	CS20230722_CLUS_1092	1092 LSX Nkx2-1 Gaba_3	847	0.94
3034	1_TACTTGTTCACTTCTA-1	Excit_A	CS20230722_CLAS_01	01 IT-ET Glut	1	CS20230722_SUBC_007	007 L2/3 IT CTX Glut	1	CS20230722_SUPT_0029	0029 L2/3 IT CTX Glut_1	0.48	CS20230722_CLUS_0106	0106 L2/3 IT CTX Glut_1	241	0.48
3035	1_TAGACCATCAGGTAAA-1	LS_Inh_C	CS20230722_CLAS_10	10 LSX GABA	1	CS20230722_SUBC_069	069 LSX Nkx2-1 Gaba	0.93	CS20230722_SUPT_0308	0308 LSX Nkx2-1 Gaba_3	0.61	CS20230722_CLUS_1092	1092 LSX Nkx2-1 Gaba_3	847	0.61
3036	1_TAGACCATCCTAGCCT-1	LS_Inh_C	CS20230722_CLAS_10	10 LSX GABA	0.98	CS20230722_SUBC_070	070 LSX Prdm12 Slit2 Gaba	0.75	CS20230722_SUPT_0318	0318 LSX Prdm12 Slit2 Gaba_2	0.57	CS20230722_CLUS_1126	1126 LSX Prdm12 Slit2 Gaba_2	946	0.57
3037	1_TAGACCATCGCAATTG-1	Str_DRD2_MSN	CS20230722_CLAS_09	09 CNU-LGE GABA	1	CS20230722_SUBC_062	062 STR D2 Gaba	1	CS20230722_SUPT_0275	0275 STR D2 Gaba_2	0.96	CS20230722_CLUS_0977	0977 STR D2 Gaba_2	1076	0.96
3038	1_TAGACTGAGATACATG-1	MS_Excit_A	CS20230722_CLAS_13	13 CNU-HYa Glut	1	CS20230722_SUBC_116	116 AVPV-MEPO-SFO Tbr1 Glut	1	CS20230722_SUPT_0521	0521 AVPV-MEPO-SFO Tbr1 Glut_3	1	CS20230722_CLUS_2090	2090 AVPV-MEPO-SFO Tbr1 Glut_3	2263	1
3039	1_TAGACTGTCCCGTGAG-1	Str_DRD1_MSN_A	CS20230722_CLAS_09	09 CNU-LGE GABA	1	CS20230722_SUBC_061	061 STR D1 Gaba	0.98	CS20230722_SUPT_0272	0272 STR D1 Gaba_8	0.84	CS20230722_CLUS_0961	0961 STR D1 Gaba_8	1067	0.84
3040	1_TAGACTGTCGCCTTGT-1	Str_DRD1_Patch	CS20230722_CLAS_09	09 CNU-LGE GABA	1	CS20230722_SUBC_064	064 STR-PAL Chst9 Gaba	1	CS20230722_SUPT_0287	0287 STR-PAL Chst9 Gaba_3	0.89	CS20230722_CLUS_1009	1009 STR-PAL Chst9 Gaba_3	1262	0.89
3041	1_TAGAGTCAGACAAGCC-1	LS_Inh_B	CS20230722_CLAS_10	10 LSX GABA	1	CS20230722_SUBC_072	072 LSX Sall3 Lmo1 Gaba	0.7	CS20230722_SUPT_0332	0332 LSX Sall3 Lmo1 Gaba_2	0.91	CS20230722_CLUS_1179	1179 LSX Sall3 Lmo1 Gaba_2	910	0.91
3042	1_TAGAGTCCAAGAATGT-1	Str_DRD1_Patch	CS20230722_CLAS_09	09 CNU-LGE GABA	1	CS20230722_SUBC_064	064 STR-PAL Chst9 Gaba	0.97	CS20230722_SUPT_0287	0287 STR-PAL Chst9 Gaba_3	1	CS20230722_CLUS_1009	1009 STR-PAL Chst9 Gaba_3	1262	1
3043	1_TAGAGTCCATGTGCTA-1	Str_DRD1_Patch	CS20230722_CLAS_09	09 CNU-LGE GABA	1	CS20230722_SUBC_063	063 STR D1 Sema5a Gaba	0.99	CS20230722_SUPT_0284	0284 STR D1 Sema5a Gaba_4	1	CS20230722_CLUS_1000	1000 STR D1 Sema5a Gaba_4	1264	1
3044	1_TAGAGTCTCGCACGAC-1	Str_DRD1_Patch	CS20230722_CLAS_09	09 CNU-LGE GABA	0.94	CS20230722_SUBC_063	063 STR D1 Sema5a Gaba	0.96	CS20230722_SUPT_0284	0284 STR D1 Sema5a Gaba_4	1	CS20230722_CLUS_0999	0999 STR D1 Sema5a Gaba_4	1259	1
3045	1_TAGAGTCTCTTAGCAG-1	Ependymal	CS20230722_CLAS_30	30 Astro-Epen	1	CS20230722_SUBC_323	323 Ependymal NN	1	CS20230722_SUPT_1176	1176 Ependymal NN_2	0.84	CS20230722_CLUS_5260	5260 Ependymal NN_2	14876	0.84
3046	1_TAGATCGAGCGGTAAC-1	Sept_Inh_B	CS20230722_CLAS_11	11 CNU-HYa GABA	1	CS20230722_SUBC_066	066 NDB-SI-ant Prdm12 Gaba	1	CS20230722_SUPT_0295	0295 NDB-SI-ant Prdm12 Gaba_1	1	CS20230722_CLUS_1031	1031 NDB-SI-ant Prdm12 Gaba_1	984	1
3047	1_TAGATCGGTAGGTAGC-1	Str_DRD2_MSN	CS20230722_CLAS_09	09 CNU-LGE GABA	1	CS20230722_SUBC_062	062 STR D2 Gaba	1	CS20230722_SUPT_0275	0275 STR D2 Gaba_2	0.96	CS20230722_CLUS_0977	0977 STR D2 Gaba_2	1076	0.96
3048	1_TAGATCGTCCACGAAT-1	LS_Inh_C	CS20230722_CLAS_10	10 LSX GABA	0.73	CS20230722_SUBC_070	070 LSX Prdm12 Slit2 Gaba	0.98	CS20230722_SUPT_0318	0318 LSX Prdm12 Slit2 Gaba_2	0.99	CS20230722_CLUS_1126	1126 LSX Prdm12 Slit2 Gaba_2	946	0.99
3049	1_TAGATCGTCTCCTACG-1	Str_DRD1_Patch	CS20230722_CLAS_09	09 CNU-LGE GABA	1	CS20230722_SUBC_063	063 STR D1 Sema5a Gaba	1	CS20230722_SUPT_0282	0282 STR D1 Sema5a Gaba_2	0.54	CS20230722_CLUS_0996	0996 STR D1 Sema5a Gaba_2	1270	0.54
3050	1_TAGCACAAGGTAGGCT-1	Str_DRD1_Patch	CS20230722_CLAS_09	09 CNU-LGE GABA	0.93	CS20230722_SUBC_063	063 STR D1 Sema5a Gaba	1	CS20230722_SUPT_0284	0284 STR D1 Sema5a Gaba_4	1	CS20230722_CLUS_0999	0999 STR D1 Sema5a Gaba_4	1259	1
3051	1_TAGCACATCAGGAAAT-1	LS_Inh_D	CS20230722_CLAS_10	10 LSX GABA	1	CS20230722_SUBC_070	070 LSX Prdm12 Slit2 Gaba	0.73	CS20230722_SUPT_0318	0318 LSX Prdm12 Slit2 Gaba_2	0.65	CS20230722_CLUS_1126	1126 LSX Prdm12 Slit2 Gaba_2	946	0.65
3052	1_TAGGAGGTCACAAGGG-1	MS_Inh_A	CS20230722_CLAS_08	08 CNU-MGE GABA	1	CS20230722_SUBC_057	057 NDB-SI-MA-STRv Lhx8 Gaba	1	CS20230722_SUPT_0245	0245 NDB-SI-MA-STRv Lhx8 Gaba_2	0.71	CS20230722_CLUS_0874	0874 NDB-SI-MA-STRv Lhx8 Gaba_2	823	0.71
3053	1_TAGGGTTAGAGTCCGA-1	Oligo	CS20230722_CLAS_31	31 OPC-Oligo	1	CS20230722_SUBC_327	327 Oligo NN	1	CS20230722_SUPT_1184	1184 MOL NN_4	1	CS20230722_CLUS_5285	5285 MOL NN_4	5231	1
3054	1_TAGGGTTCACTTCCTG-1	Astrocyte	CS20230722_CLAS_30	30 Astro-Epen	1	CS20230722_SUBC_319	319 Astro-TE NN	1	CS20230722_SUPT_1163	1163 Astro-TE NN_3	1	CS20230722_CLUS_5227	5227 Astro-TE NN_3	14947	1
3055	1_TAGGGTTGTATATGGA-1	Excit_A	CS20230722_CLAS_01	01 IT-ET Glut	1	CS20230722_SUBC_022	022 L5 ET CTX Glut	1	CS20230722_SUPT_0094	0094 L5 ET CTX Glut_5	0.57	CS20230722_CLUS_0376	0376 L5 ET CTX Glut_5	380	0.57
3056	1_TAGGGTTGTGCTGATT-1	Str_DRD1_Patch	CS20230722_CLAS_09	09 CNU-LGE GABA	1	CS20230722_SUBC_064	064 STR-PAL Chst9 Gaba	0.99	CS20230722_SUPT_0287	0287 STR-PAL Chst9 Gaba_3	1	CS20230722_CLUS_1009	1009 STR-PAL Chst9 Gaba_3	1262	1
3057	1_TAGGGTTTCATCGGGC-1	Str_DRD1_MSN_A	CS20230722_CLAS_09	09 CNU-LGE GABA	1	CS20230722_SUBC_061	061 STR D1 Gaba	0.99	CS20230722_SUPT_0272	0272 STR D1 Gaba_8	0.99	CS20230722_CLUS_0961	0961 STR D1 Gaba_8	1067	0.99
3058	1_TAGGTACCAGCACGAA-1	Str_DRD1_Patch	CS20230722_CLAS_09	09 CNU-LGE GABA	1	CS20230722_SUBC_064	064 STR-PAL Chst9 Gaba	0.74	CS20230722_SUPT_0287	0287 STR-PAL Chst9 Gaba_3	1	CS20230722_CLUS_1009	1009 STR-PAL Chst9 Gaba_3	1262	1
3059	1_TAGGTACGTTTCAGAC-1	LS_Inh_A	CS20230722_CLAS_10	10 LSX GABA	0.9	CS20230722_SUBC_072	072 LSX Sall3 Lmo1 Gaba	1	CS20230722_SUPT_0336	0336 LSX Sall3 Lmo1 Gaba_6	1	CS20230722_CLUS_1185	1185 LSX Sall3 Lmo1 Gaba_6	979	1
3060	1_TAGGTACTCATGAGAA-1	Str_DRD1_MSN_A	CS20230722_CLAS_09	09 CNU-LGE GABA	1	CS20230722_SUBC_062	062 STR D2 Gaba	1	CS20230722_SUPT_0278	0278 STR D2 Gaba_5	0.87	CS20230722_CLUS_0985	0985 STR D2 Gaba_5	1059	0.87
3061	1_TAGGTACTCCGCTTAC-1	Sept_Inh_C	CS20230722_CLAS_07	07 CTX-MGE GABA	1	CS20230722_SUBC_053	053 Sst Gaba	1	CS20230722_SUPT_0225	0225 Sst Gaba_12	0.79	CS20230722_CLUS_0807	0807 Sst Gaba_12	529	0.79
3062	1_TAGGTTGAGAAGCGAA-1	Oligo	CS20230722_CLAS_31	31 OPC-Oligo	1	CS20230722_SUBC_327	327 Oligo NN	1	CS20230722_SUPT_1184	1184 MOL NN_4	0.94	CS20230722_CLUS_5284	5284 MOL NN_4	5230	0.94
3063	1_TAGGTTGAGAGGCCAT-1	Str_DRD1_Patch	CS20230722_CLAS_09	09 CNU-LGE GABA	1	CS20230722_SUBC_063	063 STR D1 Sema5a Gaba	1	CS20230722_SUPT_0284	0284 STR D1 Sema5a Gaba_4	1	CS20230722_CLUS_0999	0999 STR D1 Sema5a Gaba_4	1259	1
3064	1_TAGGTTGAGCTCTGTA-1	Microglia	CS20230722_CLAS_34	34 Immune	1	CS20230722_SUBC_334	334 Microglia NN	0.94	CS20230722_SUPT_1194	1194 Microglia NN_1	1	CS20230722_CLUS_5312	5312 Microglia NN_1	5283	1
3065	1_TAGGTTGCAAGGATGC-1	Excit_A	CS20230722_CLAS_01	01 IT-ET Glut	1	CS20230722_SUBC_022	022 L5 ET CTX Glut	1	CS20230722_SUPT_0091	0091 L5 ET CTX Glut_2	1	CS20230722_CLUS_0362	0362 L5 ET CTX Glut_2	390	1
3066	1_TAGGTTGCATCCGGTG-1	MS_Inh_A	CS20230722_CLAS_08	08 CNU-MGE GABA	1	CS20230722_SUBC_057	057 NDB-SI-MA-STRv Lhx8 Gaba	1	CS20230722_SUPT_0245	0245 NDB-SI-MA-STRv Lhx8 Gaba_2	0.92	CS20230722_CLUS_0871	0871 NDB-SI-MA-STRv Lhx8 Gaba_2	820	0.92
3067	1_TAGGTTGCATTAGGAA-1	LS_Inh_A	CS20230722_CLAS_10	10 LSX GABA	1	CS20230722_SUBC_072	072 LSX Sall3 Lmo1 Gaba	0.98	CS20230722_SUPT_0336	0336 LSX Sall3 Lmo1 Gaba_6	1	CS20230722_CLUS_1185	1185 LSX Sall3 Lmo1 Gaba_6	979	1
3068	1_TAGGTTGTCCATTGCC-1	Str_DRD1_Patch	CS20230722_CLAS_09	09 CNU-LGE GABA	1	CS20230722_SUBC_064	064 STR-PAL Chst9 Gaba	1	CS20230722_SUPT_0288	0288 STR-PAL Chst9 Gaba_4	0.74	CS20230722_CLUS_1011	1011 STR-PAL Chst9 Gaba_4	1276	0.74
3069	1_TAGGTTGTCGGTCTAA-1	Sept_Inh_B	CS20230722_CLAS_09	09 CNU-LGE GABA	1	CS20230722_SUBC_059	059 GPe-SI Sox6 Cyp26b1 Gaba	1	CS20230722_SUPT_0257	0257 GPe-SI Sox6 Cyp26b1 Gaba_1	1	CS20230722_CLUS_0918	0918 GPe-SI Sox6 Cyp26b1 Gaba_1	1178	1
3070	1_TAGTGCACACCGCTGA-1	LS_Inh_C	CS20230722_CLAS_11	11 CNU-HYa GABA	1	CS20230722_SUBC_090	090 BST-MPN Six3 Nrgn Gaba	0.99	CS20230722_SUPT_0424	0424 BST-MPN Six3 Nrgn Gaba_5	0.83	CS20230722_CLUS_1554	1554 BST-MPN Six3 Nrgn Gaba_5	1518	0.83
3071	1_TAGTGCACAGCAGGAT-1	LS_Inh_A	CS20230722_CLAS_10	10 LSX GABA	0.8	CS20230722_SUBC_070	070 LSX Prdm12 Slit2 Gaba	0.67	CS20230722_SUPT_0317	0317 LSX Prdm12 Slit2 Gaba_1	1	CS20230722_CLUS_1119	1119 LSX Prdm12 Slit2 Gaba_1	955	1
3072	1_TAGTGCAGTCATTCCC-1	MS_Inh_C	CS20230722_CLAS_06	06 CTX-CGE GABA	1	CS20230722_SUBC_046	046 Vip Gaba	1	CS20230722_SUPT_0176	0176 Vip Gaba_4	0.91	CS20230722_CLUS_0638	0638 Vip Gaba_4	615	0.91
3073	1_TAGTGCAGTCTTTCAT-1	OPC	CS20230722_CLAS_31	31 OPC-Oligo	1	CS20230722_SUBC_326	326 OPC NN	1	CS20230722_SUPT_1179	1179 OPC NN_1	1	CS20230722_CLUS_5269	5269 OPC NN_1	5203	1
3074	1_TATACCTCACCTGAAT-1	Sept_Inh_B	CS20230722_CLAS_13	13 CNU-HYa Glut	1	CS20230722_SUBC_115	115 MS-SF Bsx Glut	1	CS20230722_SUPT_0518	0518 MS-SF Bsx Glut_1	1	CS20230722_CLUS_2064	2064 MS-SF Bsx Glut_1	1615	1
3075	1_TATACCTGTAATTGGA-1	Str_DRD1_Patch	CS20230722_CLAS_09	09 CNU-LGE GABA	1	CS20230722_SUBC_064	064 STR-PAL Chst9 Gaba	0.73	CS20230722_SUPT_0287	0287 STR-PAL Chst9 Gaba_3	1	CS20230722_CLUS_1009	1009 STR-PAL Chst9 Gaba_3	1262	1
3076	1_TATATCCAGGGATCGT-1	Excit_A	CS20230722_CLAS_01	01 IT-ET Glut	1	CS20230722_SUBC_022	022 L5 ET CTX Glut	1	CS20230722_SUPT_0095	0095 L5 ET CTX Glut_6	0.92	CS20230722_CLUS_0379	0379 L5 ET CTX Glut_6	392	0.92
3077	1_TATATCCCATGTCAGT-1	Str_DRD1_MSN_A	CS20230722_CLAS_09	09 CNU-LGE GABA	1	CS20230722_SUBC_061	061 STR D1 Gaba	1	CS20230722_SUPT_0272	0272 STR D1 Gaba_8	0.61	CS20230722_CLUS_0962	0962 STR D1 Gaba_8	1071	0.61
3078	1_TATCAGGTCAGGCGAA-1	Str_DRD2_MSN	CS20230722_CLAS_09	09 CNU-LGE GABA	1	CS20230722_SUBC_062	062 STR D2 Gaba	1	CS20230722_SUPT_0275	0275 STR D2 Gaba_2	0.55	CS20230722_CLUS_0977	0977 STR D2 Gaba_2	1076	0.55
3079	1_TATCAGGTCGAGCCAC-1	MS_Inh_A	CS20230722_CLAS_08	08 CNU-MGE GABA	1	CS20230722_SUBC_057	057 NDB-SI-MA-STRv Lhx8 Gaba	1	CS20230722_SUPT_0245	0245 NDB-SI-MA-STRv Lhx8 Gaba_2	1	CS20230722_CLUS_0871	0871 NDB-SI-MA-STRv Lhx8 Gaba_2	820	1
3080	1_TATCCTAAGACGTCCC-1	Ependymal	CS20230722_CLAS_30	30 Astro-Epen	1	CS20230722_SUBC_323	323 Ependymal NN	1	CS20230722_SUPT_1176	1176 Ependymal NN_2	0.95	CS20230722_CLUS_5261	5261 Ependymal NN_2	14877	0.95
3081	1_TATCCTACAATCTAGC-1	Astrocyte	CS20230722_CLAS_30	30 Astro-Epen	1	CS20230722_SUBC_319	319 Astro-TE NN	1	CS20230722_SUPT_1163	1163 Astro-TE NN_3	0.91	CS20230722_CLUS_5227	5227 Astro-TE NN_3	14947	0.91
3082	1_TATCCTATCAAATGAG-1	Excit_A	CS20230722_CLAS_01	01 IT-ET Glut	1	CS20230722_SUBC_006	006 L4/5 IT CTX Glut	1	CS20230722_SUPT_0025	0025 L4/5 IT CTX Glut_3	1	CS20230722_CLUS_0083	0083 L4/5 IT CTX Glut_3	152	1
3083	1_TATCCTATCAGTCAGT-1	Str_DRD1_Patch	CS20230722_CLAS_09	09 CNU-LGE GABA	1	CS20230722_SUBC_064	064 STR-PAL Chst9 Gaba	1	CS20230722_SUPT_0287	0287 STR-PAL Chst9 Gaba_3	0.95	CS20230722_CLUS_1008	1008 STR-PAL Chst9 Gaba_3	1260	0.95
3084	1_TATCCTATCCGCATAA-1	Astrocyte	CS20230722_CLAS_30	30 Astro-Epen	1	CS20230722_SUBC_318	318 Astro-NT NN	1	CS20230722_SUPT_1160	1160 Astro-NT NN_2	0.74	CS20230722_CLUS_5214	5214 Astro-NT NN_2	14956	0.74
3085	1_TATCCTATCGACCCAG-1	Str_DRD1_MSN_A	CS20230722_CLAS_09	09 CNU-LGE GABA	1	CS20230722_SUBC_061	061 STR D1 Gaba	0.85	CS20230722_SUPT_0272	0272 STR D1 Gaba_8	1	CS20230722_CLUS_0961	0961 STR D1 Gaba_8	1067	1
3086	1_TATCCTATCGTTTACT-1	LS_Inh_C	CS20230722_CLAS_10	10 LSX GABA	1	CS20230722_SUBC_070	070 LSX Prdm12 Slit2 Gaba	0.99	CS20230722_SUPT_0320	0320 LSX Prdm12 Slit2 Gaba_4	0.52	CS20230722_CLUS_1138	1138 LSX Prdm12 Slit2 Gaba_4	947	0.52
3087	1_TATCGCCAGCGTCTGC-1	Astrocyte	CS20230722_CLAS_30	30 Astro-Epen	1	CS20230722_SUBC_322	322 Tanycyte NN	1	CS20230722_SUPT_1173	1173 Tanycyte NN_2	0.87	CS20230722_CLUS_5246	5246 Tanycyte NN_2	14915	0.87
3088	1_TATCGCCAGTGATTCC-1	Str_DRD1_MSN_A	CS20230722_CLAS_09	09 CNU-LGE GABA	1	CS20230722_SUBC_062	062 STR D2 Gaba	1	CS20230722_SUPT_0275	0275 STR D2 Gaba_2	0.86	CS20230722_CLUS_0977	0977 STR D2 Gaba_2	1076	0.86
3089	1_TATCGCCGTCAACATC-1	LS_Inh_C	CS20230722_CLAS_10	10 LSX GABA	1	CS20230722_SUBC_070	070 LSX Prdm12 Slit2 Gaba	0.93	CS20230722_SUPT_0319	0319 LSX Prdm12 Slit2 Gaba_3	0.89	CS20230722_CLUS_1136	1136 LSX Prdm12 Slit2 Gaba_3	970	0.89
3090	1_TATCGCCGTGCGGCTT-1	Ependymal	CS20230722_CLAS_30	30 Astro-Epen	1	CS20230722_SUBC_323	323 Ependymal NN	1	CS20230722_SUPT_1175	1175 Ependymal NN_1	0.72	CS20230722_CLUS_5257	5257 Ependymal NN_1	14991	0.72
3091	1_TATCGCCTCCATCCGT-1	LS_Inh_D	CS20230722_CLAS_11	11 CNU-HYa GABA	0.8	CS20230722_SUBC_066	066 NDB-SI-ant Prdm12 Gaba	0.61	CS20230722_SUPT_0295	0295 NDB-SI-ant Prdm12 Gaba_1	1	CS20230722_CLUS_1037	1037 NDB-SI-ant Prdm12 Gaba_1	996	1
3092	1_TATCGCCTCCATGAGT-1	Astrocyte	CS20230722_CLAS_30	30 Astro-Epen	0.7	CS20230722_SUBC_318	318 Astro-NT NN	0.91	CS20230722_SUPT_1160	1160 Astro-NT NN_2	0.85	CS20230722_CLUS_5214	5214 Astro-NT NN_2	14956	0.85
3093	1_TATCGCCTCGAGAATA-1	Str_DRD1_MSN_A	CS20230722_CLAS_09	09 CNU-LGE GABA	1	CS20230722_SUBC_062	062 STR D2 Gaba	1	CS20230722_SUPT_0275	0275 STR D2 Gaba_2	0.99	CS20230722_CLUS_0977	0977 STR D2 Gaba_2	1076	0.99
3094	1_TATCTGTTCCCTGGTT-1	Astrocyte	CS20230722_CLAS_30	30 Astro-Epen	1	CS20230722_SUBC_318	318 Astro-NT NN	1	CS20230722_SUPT_1160	1160 Astro-NT NN_2	1	CS20230722_CLUS_5214	5214 Astro-NT NN_2	14956	1
3095	1_TATCTGTTCTTGCAGA-1	LS_Inh_C	CS20230722_CLAS_10	10 LSX GABA	1	CS20230722_SUBC_070	070 LSX Prdm12 Slit2 Gaba	1	CS20230722_SUPT_0319	0319 LSX Prdm12 Slit2 Gaba_3	0.97	CS20230722_CLUS_1131	1131 LSX Prdm12 Slit2 Gaba_3	941	0.97
3096	1_TATCTTGAGCGAATGC-1	LS_Inh_C	CS20230722_CLAS_10	10 LSX GABA	1	CS20230722_SUBC_070	070 LSX Prdm12 Slit2 Gaba	1	CS20230722_SUPT_0320	0320 LSX Prdm12 Slit2 Gaba_4	0.44	CS20230722_CLUS_1138	1138 LSX Prdm12 Slit2 Gaba_4	947	0.44
3097	1_TATCTTGCAATGTCTG-1	OPC	CS20230722_CLAS_31	31 OPC-Oligo	1	CS20230722_SUBC_326	326 OPC NN	1	CS20230722_SUPT_1179	1179 OPC NN_1	1	CS20230722_CLUS_5269	5269 OPC NN_1	5203	1
3098	1_TATCTTGCACGCGGTT-1	Sept_Inh_C	CS20230722_CLAS_07	07 CTX-MGE GABA	1	CS20230722_SUBC_052	052 Pvalb Gaba	1	CS20230722_SUPT_0211	0211 Pvalb Gaba_7	1	CS20230722_CLUS_0753	0753 Pvalb Gaba_7	595	1
3099	1_TATCTTGTCTACGGTA-1	LS_Inh_A	CS20230722_CLAS_10	10 LSX GABA	0.99	CS20230722_SUBC_072	072 LSX Sall3 Lmo1 Gaba	0.8	CS20230722_SUPT_0336	0336 LSX Sall3 Lmo1 Gaba_6	0.8	CS20230722_CLUS_1185	1185 LSX Sall3 Lmo1 Gaba_6	979	0.8
3100	1_TATGTTCGTCTCGGGT-1	Ependymal	CS20230722_CLAS_30	30 Astro-Epen	1	CS20230722_SUBC_323	323 Ependymal NN	1	CS20230722_SUPT_1176	1176 Ependymal NN_2	0.99	CS20230722_CLUS_5261	5261 Ependymal NN_2	14877	0.99
3101	1_TATGTTCTCGGCTTCT-1	Sept_Inh_B	CS20230722_CLAS_13	13 CNU-HYa Glut	0.28	CS20230722_SUBC_115	115 MS-SF Bsx Glut	0.92	CS20230722_SUPT_0518	0518 MS-SF Bsx Glut_1	0.44	CS20230722_CLUS_2068	2068 MS-SF Bsx Glut_1	1614	0.44
3102	1_TATTCCAAGAAGCGGG-1	Str_DRD1_Patch	CS20230722_CLAS_09	09 CNU-LGE GABA	1	CS20230722_SUBC_063	063 STR D1 Sema5a Gaba	0.77	CS20230722_SUPT_0282	0282 STR D1 Sema5a Gaba_2	0.62	CS20230722_CLUS_0993	0993 STR D1 Sema5a Gaba_2	1265	0.62
3103	1_TATTCCACACTCTAGA-1	Str_DRD1_Patch	CS20230722_CLAS_09	09 CNU-LGE GABA	1	CS20230722_SUBC_064	064 STR-PAL Chst9 Gaba	0.99	CS20230722_SUPT_0287	0287 STR-PAL Chst9 Gaba_3	1	CS20230722_CLUS_1009	1009 STR-PAL Chst9 Gaba_3	1262	1
3104	1_TATTGCTAGATTCGAA-1	Astrocyte	CS20230722_CLAS_30	30 Astro-Epen	1	CS20230722_SUBC_322	322 Tanycyte NN	0.93	CS20230722_SUPT_1173	1173 Tanycyte NN_2	0.9	CS20230722_CLUS_5247	5247 Tanycyte NN_2	14998	0.9
3105	1_TATTGCTCAAGTGTCT-1	LS_Inh_E	CS20230722_CLAS_09	09 CNU-LGE GABA	0.98	CS20230722_SUBC_061	061 STR D1 Gaba	0.81	CS20230722_SUPT_0265	0265 STR D1 Gaba_1	1	CS20230722_CLUS_0943	0943 STR D1 Gaba_1	1184	1
3106	1_TATTGCTCACTTGACA-1	Oligo	CS20230722_CLAS_31	31 OPC-Oligo	1	CS20230722_SUBC_327	327 Oligo NN	1	CS20230722_SUPT_1184	1184 MOL NN_4	1	CS20230722_CLUS_5285	5285 MOL NN_4	5231	1
3107	1_TATTGCTGTACATTGC-1	Oligo	CS20230722_CLAS_31	31 OPC-Oligo	1	CS20230722_SUBC_327	327 Oligo NN	1	CS20230722_SUPT_1184	1184 MOL NN_4	1	CS20230722_CLUS_5285	5285 MOL NN_4	5231	1
3108	1_TATTTCGAGCACTAAA-1	Astrocyte	CS20230722_CLAS_30	30 Astro-Epen	1	CS20230722_SUBC_319	319 Astro-TE NN	1	CS20230722_SUPT_1161	1161 Astro-TE NN_1	1	CS20230722_CLUS_5220	5220 Astro-TE NN_1	14932	1
3109	1_TATTTCGGTATTGACC-1	Excit_A	CS20230722_CLAS_01	01 IT-ET Glut	1	CS20230722_SUBC_022	022 L5 ET CTX Glut	1	CS20230722_SUPT_0091	0091 L5 ET CTX Glut_2	0.92	CS20230722_CLUS_0362	0362 L5 ET CTX Glut_2	390	0.92
3110	1_TATTTCGGTCATCTAG-1	Str_DRD1_MSN_A	CS20230722_CLAS_09	09 CNU-LGE GABA	1	CS20230722_SUBC_061	061 STR D1 Gaba	1	CS20230722_SUPT_0272	0272 STR D1 Gaba_8	1	CS20230722_CLUS_0961	0961 STR D1 Gaba_8	1067	1
3111	1_TATTTCGTCCATTTGT-1	Microglia	CS20230722_CLAS_34	34 Immune	1	CS20230722_SUBC_334	334 Microglia NN	0.58	CS20230722_SUPT_1194	1194 Microglia NN_1	1	CS20230722_CLUS_5312	5312 Microglia NN_1	5283	1
3112	1_TCAAGACCATCATCTT-1	Str_DRD2_MSN	CS20230722_CLAS_09	09 CNU-LGE GABA	1	CS20230722_SUBC_062	062 STR D2 Gaba	1	CS20230722_SUPT_0275	0275 STR D2 Gaba_2	1	CS20230722_CLUS_0977	0977 STR D2 Gaba_2	1076	1
3113	1_TCAAGACGTCAGACGA-1	Mural	CS20230722_CLAS_33	33 Vascular	1	CS20230722_SUBC_333	333 Endo NN	1	CS20230722_SUPT_1193	1193 Endo NN_1	1	CS20230722_CLUS_5309	5309 Endo NN_1	5252	1
3114	1_TCAAGCAAGGTCCGAA-1	Str_DRD1_MSN_A	CS20230722_CLAS_09	09 CNU-LGE GABA	1	CS20230722_SUBC_061	061 STR D1 Gaba	1	CS20230722_SUPT_0272	0272 STR D1 Gaba_8	1	CS20230722_CLUS_0963	0963 STR D1 Gaba_8	1080	1
3115	1_TCAAGCAAGTCTGTAC-1	Excit_B	CS20230722_CLAS_02	02 NP-CT-L6b Glut	1	CS20230722_SUBC_032	032 L5 NP CTX Glut	1	CS20230722_SUPT_0123	0123 L5 NP CTX Glut_2	0.87	CS20230722_CLUS_0464	0464 L5 NP CTX Glut_2	76	0.87
3116	1_TCAAGCAAGTGGATTA-1	Sept_Inh_C	CS20230722_CLAS_07	07 CTX-MGE GABA	1	CS20230722_SUBC_052	052 Pvalb Gaba	1	CS20230722_SUPT_0212	0212 Pvalb Gaba_8	1	CS20230722_CLUS_0754	0754 Pvalb Gaba_8	601	1
3117	1_TCAAGCACATCGATCA-1	MS_Inh_D	CS20230722_CLAS_08	08 CNU-MGE GABA	1	CS20230722_SUBC_054	054 STR Prox1 Lhx6 Gaba	1	CS20230722_SUPT_0234	0234 STR Prox1 Lhx6 Gaba_2	0.77	CS20230722_CLUS_0833	0833 STR Prox1 Lhx6 Gaba_2	572	0.77
3118	1_TCAAGCAGTTGCCATA-1	Oligo	CS20230722_CLAS_31	31 OPC-Oligo	1	CS20230722_SUBC_327	327 Oligo NN	1	CS20230722_SUPT_1184	1184 MOL NN_4	0.98	CS20230722_CLUS_5285	5285 MOL NN_4	5231	0.98
3119	1_TCAAGCATCCAGTTCC-1	Str_DRD1_MSN_A	CS20230722_CLAS_09	09 CNU-LGE GABA	1	CS20230722_SUBC_061	061 STR D1 Gaba	1	CS20230722_SUPT_0265	0265 STR D1 Gaba_1	0.79	CS20230722_CLUS_0943	0943 STR D1 Gaba_1	1184	0.79
3120	1_TCAAGTGAGCATGAAT-1	Oligo	CS20230722_CLAS_31	31 OPC-Oligo	1	CS20230722_SUBC_327	327 Oligo NN	1	CS20230722_SUPT_1184	1184 MOL NN_4	1	CS20230722_CLUS_5285	5285 MOL NN_4	5231	1
3121	1_TCAAGTGAGGCAGGGA-1	Mural	CS20230722_CLAS_33	33 Vascular	1	CS20230722_SUBC_333	333 Endo NN	1	CS20230722_SUPT_1193	1193 Endo NN_1	1	CS20230722_CLUS_5309	5309 Endo NN_1	5252	1
3122	1_TCAAGTGCACGATAGG-1	Microglia	CS20230722_CLAS_33	33 Vascular	1	CS20230722_SUBC_333	333 Endo NN	1	CS20230722_SUPT_1193	1193 Endo NN_1	1	CS20230722_CLUS_5311	5311 Endo NN_1	5255	1
3123	1_TCAAGTGCACTTCAAG-1	Sept_Inh_B	CS20230722_CLAS_11	11 CNU-HYa GABA	1	CS20230722_SUBC_066	066 NDB-SI-ant Prdm12 Gaba	1	CS20230722_SUPT_0295	0295 NDB-SI-ant Prdm12 Gaba_1	1	CS20230722_CLUS_1031	1031 NDB-SI-ant Prdm12 Gaba_1	984	1
3124	1_TCAAGTGCAGCTGAGA-1	Str_DRD1_Patch	CS20230722_CLAS_09	09 CNU-LGE GABA	1	CS20230722_SUBC_063	063 STR D1 Sema5a Gaba	1	CS20230722_SUPT_0284	0284 STR D1 Sema5a Gaba_4	0.87	CS20230722_CLUS_1000	1000 STR D1 Sema5a Gaba_4	1264	0.87
3125	1_TCAAGTGGTCATATGC-1	LS_Inh_C	CS20230722_CLAS_10	10 LSX GABA	1	CS20230722_SUBC_070	070 LSX Prdm12 Slit2 Gaba	0.52	CS20230722_SUPT_0319	0319 LSX Prdm12 Slit2 Gaba_3	1	CS20230722_CLUS_1136	1136 LSX Prdm12 Slit2 Gaba_3	970	1
3126	1_TCAAGTGGTCCAGCGT-1	Str_DRD1_Patch	CS20230722_CLAS_09	09 CNU-LGE GABA	0.93	CS20230722_SUBC_063	063 STR D1 Sema5a Gaba	1	CS20230722_SUPT_0284	0284 STR D1 Sema5a Gaba_4	0.95	CS20230722_CLUS_1000	1000 STR D1 Sema5a Gaba_4	1264	0.95
3127	1_TCAAGTGGTTAAGAAC-1	Str_DRD1_MSN_A	CS20230722_CLAS_09	09 CNU-LGE GABA	1	CS20230722_SUBC_061	061 STR D1 Gaba	1	CS20230722_SUPT_0272	0272 STR D1 Gaba_8	1	CS20230722_CLUS_0961	0961 STR D1 Gaba_8	1067	1
3128	1_TCAATCTAGACCTTTG-1	Oligo	CS20230722_CLAS_11	11 CNU-HYa GABA	0.98	CS20230722_SUBC_066	066 NDB-SI-ant Prdm12 Gaba	1	CS20230722_SUPT_0295	0295 NDB-SI-ant Prdm12 Gaba_1	1	CS20230722_CLUS_1031	1031 NDB-SI-ant Prdm12 Gaba_1	984	1
3129	1_TCAATCTAGATTGAGT-1	Str_DRD1_MSN_A	CS20230722_CLAS_09	09 CNU-LGE GABA	1	CS20230722_SUBC_061	061 STR D1 Gaba	0.82	CS20230722_SUPT_0272	0272 STR D1 Gaba_8	0.65	CS20230722_CLUS_0961	0961 STR D1 Gaba_8	1067	0.65
3130	1_TCAATCTAGCACTAAA-1	Sept_Inh_B	CS20230722_CLAS_11	11 CNU-HYa GABA	1	CS20230722_SUBC_089	089 PVR Six3 Sox3 Gaba	1	CS20230722_SUPT_0414	0414 PVR Six3 Sox3 Gaba_4	0.87	CS20230722_CLUS_1518	1518 PVR Six3 Sox3 Gaba_4	1602	0.87
3131	1_TCAATCTCATACCACA-1	Excit_A	CS20230722_CLAS_01	01 IT-ET Glut	1	CS20230722_SUBC_022	022 L5 ET CTX Glut	1	CS20230722_SUPT_0091	0091 L5 ET CTX Glut_2	0.85	CS20230722_CLUS_0361	0361 L5 ET CTX Glut_2	389	0.85
3132	1_TCAATCTGTGCTGCAC-1	Microglia	CS20230722_CLAS_34	34 Immune	1	CS20230722_SUBC_334	334 Microglia NN	0.96	CS20230722_SUPT_1194	1194 Microglia NN_1	1	CS20230722_CLUS_5312	5312 Microglia NN_1	5283	1
3133	1_TCAATCTGTGTCACAT-1	LS_Inh_C	CS20230722_CLAS_10	10 LSX GABA	1	CS20230722_SUBC_069	069 LSX Nkx2-1 Gaba	0.98	CS20230722_SUPT_0308	0308 LSX Nkx2-1 Gaba_3	0.96	CS20230722_CLUS_1092	1092 LSX Nkx2-1 Gaba_3	847	0.96
3134	1_TCAATCTTCTCTGCCA-1	Astrocyte	CS20230722_CLAS_30	30 Astro-Epen	1	CS20230722_SUBC_319	319 Astro-TE NN	1	CS20230722_SUPT_1163	1163 Astro-TE NN_3	0.77	CS20230722_CLUS_5225	5225 Astro-TE NN_3	14939	0.77
3135	1_TCAATTCAGAGCTGAC-1	Microglia	CS20230722_CLAS_34	34 Immune	0.92	CS20230722_SUBC_334	334 Microglia NN	0.84	CS20230722_SUPT_1194	1194 Microglia NN_1	1	CS20230722_CLUS_5312	5312 Microglia NN_1	5283	1
3136	1_TCAATTCAGATCGGTG-1	Sept_Inh_C	CS20230722_CLAS_07	07 CTX-MGE GABA	1	CS20230722_SUBC_052	052 Pvalb Gaba	1	CS20230722_SUPT_0212	0212 Pvalb Gaba_8	0.97	CS20230722_CLUS_0754	0754 Pvalb Gaba_8	601	0.97
3137	1_TCAATTCTCACCATGA-1	Ependymal	CS20230722_CLAS_30	30 Astro-Epen	1	CS20230722_SUBC_323	323 Ependymal NN	1	CS20230722_SUPT_1176	1176 Ependymal NN_2	1	CS20230722_CLUS_5261	5261 Ependymal NN_2	14877	1
3138	1_TCAATTCTCCATTGCC-1	Str_DRD1_MSN_A	CS20230722_CLAS_09	09 CNU-LGE GABA	1	CS20230722_SUBC_061	061 STR D1 Gaba	0.99	CS20230722_SUPT_0272	0272 STR D1 Gaba_8	0.98	CS20230722_CLUS_0961	0961 STR D1 Gaba_8	1067	0.98
3139	1_TCACAAGAGCATGGGT-1	Oligo	CS20230722_CLAS_31	31 OPC-Oligo	1	CS20230722_SUBC_327	327 Oligo NN	1	CS20230722_SUPT_1184	1184 MOL NN_4	0.78	CS20230722_CLUS_5285	5285 MOL NN_4	5231	0.78
3140	1_TCACAAGCACAATTCG-1	Sept_Inh_B	CS20230722_CLAS_08	08 CNU-MGE GABA	1	CS20230722_SUBC_056	056 Sst Chodl Gaba	1	CS20230722_SUPT_0239	0239 Sst Chodl Gaba_2	1	CS20230722_CLUS_0849	0849 Sst Chodl Gaba_2	763	1
3141	1_TCACAAGGTATGTGTC-1	Excit_A	CS20230722_CLAS_01	01 IT-ET Glut	1	CS20230722_SUBC_006	006 L4/5 IT CTX Glut	0.98	CS20230722_SUPT_0025	0025 L4/5 IT CTX Glut_3	1	CS20230722_CLUS_0083	0083 L4/5 IT CTX Glut_3	152	1
3142	1_TCACAAGTCGAGAAAT-1	Str_DRD1_Patch	CS20230722_CLAS_09	09 CNU-LGE GABA	1	CS20230722_SUBC_063	063 STR D1 Sema5a Gaba	0.98	CS20230722_SUPT_0284	0284 STR D1 Sema5a Gaba_4	1	CS20230722_CLUS_1000	1000 STR D1 Sema5a Gaba_4	1264	1
3143	1_TCACACCAGAAGCCAC-1	LS_Inh_C	CS20230722_CLAS_10	10 LSX GABA	1	CS20230722_SUBC_069	069 LSX Nkx2-1 Gaba	0.56	CS20230722_SUPT_0306	0306 LSX Nkx2-1 Gaba_1	0.57	CS20230722_CLUS_1075	1075 LSX Nkx2-1 Gaba_1	892	0.57
3144	1_TCACACCAGGCCCGTT-1	LS_Inh_C	CS20230722_CLAS_10	10 LSX GABA	0.51	CS20230722_SUBC_069	069 LSX Nkx2-1 Gaba	0.76	CS20230722_SUPT_0308	0308 LSX Nkx2-1 Gaba_3	1	CS20230722_CLUS_1092	1092 LSX Nkx2-1 Gaba_3	847	1
3145	1_TCACACCCAACGCCCA-1	Sept_Inh_B	CS20230722_CLAS_08	08 CNU-MGE GABA	1	CS20230722_SUBC_056	056 Sst Chodl Gaba	1	CS20230722_SUPT_0239	0239 Sst Chodl Gaba_2	0.98	CS20230722_CLUS_0849	0849 Sst Chodl Gaba_2	763	0.98
3146	1_TCACACCCAATCAAGA-1	Str_DRD1_MSN_A	CS20230722_CLAS_09	09 CNU-LGE GABA	1	CS20230722_SUBC_061	061 STR D1 Gaba	0.98	CS20230722_SUPT_0272	0272 STR D1 Gaba_8	1	CS20230722_CLUS_0961	0961 STR D1 Gaba_8	1067	1
3147	1_TCACATTAGCCTGACC-1	Str_DRD1_Patch	CS20230722_CLAS_09	09 CNU-LGE GABA	1	CS20230722_SUBC_064	064 STR-PAL Chst9 Gaba	1	CS20230722_SUPT_0287	0287 STR-PAL Chst9 Gaba_3	0.94	CS20230722_CLUS_1009	1009 STR-PAL Chst9 Gaba_3	1262	0.94
3148	1_TCACATTCAATCTGCA-1	Excit_A	CS20230722_CLAS_01	01 IT-ET Glut	1	CS20230722_SUBC_022	022 L5 ET CTX Glut	1	CS20230722_SUPT_0091	0091 L5 ET CTX Glut_2	0.54	CS20230722_CLUS_0361	0361 L5 ET CTX Glut_2	389	0.54
3149	1_TCACATTCAGCGGTTC-1	Str_DRD2_MSN	CS20230722_CLAS_09	09 CNU-LGE GABA	1	CS20230722_SUBC_062	062 STR D2 Gaba	1	CS20230722_SUPT_0276	0276 STR D2 Gaba_3	1	CS20230722_CLUS_0978	0978 STR D2 Gaba_3	1063	1
3150	1_TCACGCTAGAGACAAG-1	Str_DRD1_Patch	CS20230722_CLAS_09	09 CNU-LGE GABA	1	CS20230722_SUBC_064	064 STR-PAL Chst9 Gaba	1	CS20230722_SUPT_0287	0287 STR-PAL Chst9 Gaba_3	1	CS20230722_CLUS_1009	1009 STR-PAL Chst9 Gaba_3	1262	1
3151	1_TCACGCTAGAGTGAAG-1	Ependymal	CS20230722_CLAS_30	30 Astro-Epen	1	CS20230722_SUBC_323	323 Ependymal NN	1	CS20230722_SUPT_1176	1176 Ependymal NN_2	1	CS20230722_CLUS_5261	5261 Ependymal NN_2	14877	1
3152	1_TCACGCTAGCCATGCC-1	Ependymal	CS20230722_CLAS_30	30 Astro-Epen	1	CS20230722_SUBC_323	323 Ependymal NN	1	CS20230722_SUPT_1176	1176 Ependymal NN_2	0.98	CS20230722_CLUS_5261	5261 Ependymal NN_2	14877	0.98
3153	1_TCACGCTCAAACTCGT-1	Mural	CS20230722_CLAS_33	33 Vascular	1	CS20230722_SUBC_332	332 SMC NN	0.99	CS20230722_SUPT_1192	1192 SMC NN_1	1	CS20230722_CLUS_5307	5307 SMC NN_1	5249	1
3154	1_TCACGCTCAAGCTGCC-1	Str_DRD1_Patch	CS20230722_CLAS_09	09 CNU-LGE GABA	0.9	CS20230722_SUBC_063	063 STR D1 Sema5a Gaba	0.99	CS20230722_SUPT_0284	0284 STR D1 Sema5a Gaba_4	0.54	CS20230722_CLUS_0999	0999 STR D1 Sema5a Gaba_4	1259	0.54
3155	1_TCACGGGGTACGATCT-1	Str_DRD1_Patch	CS20230722_CLAS_09	09 CNU-LGE GABA	0.85	CS20230722_SUBC_063	063 STR D1 Sema5a Gaba	0.87	CS20230722_SUPT_0284	0284 STR D1 Sema5a Gaba_4	0.8	CS20230722_CLUS_0999	0999 STR D1 Sema5a Gaba_4	1259	0.8
3156	1_TCACGGGGTTACTCAG-1	Astrocyte	CS20230722_CLAS_30	30 Astro-Epen	0.98	CS20230722_SUBC_319	319 Astro-TE NN	0.78	CS20230722_SUPT_1163	1163 Astro-TE NN_3	0.74	CS20230722_CLUS_5226	5226 Astro-TE NN_3	14945	0.74
3157	1_TCACGGGGTTGTCAGT-1	LS_Inh_B	CS20230722_CLAS_10	10 LSX GABA	1	CS20230722_SUBC_071	071 LSX Prdm12 Zeb2 Gaba	1	CS20230722_SUPT_0327	0327 LSX Prdm12 Zeb2 Gaba_2	0.77	CS20230722_CLUS_1158	1158 LSX Prdm12 Zeb2 Gaba_2	905	0.77
3158	1_TCACGGGTCTCGCCTA-1	MS_Inh_A	CS20230722_CLAS_08	08 CNU-MGE GABA	1	CS20230722_SUBC_057	057 NDB-SI-MA-STRv Lhx8 Gaba	1	CS20230722_SUPT_0244	0244 NDB-SI-MA-STRv Lhx8 Gaba_1	0.39	CS20230722_CLUS_0869	0869 NDB-SI-MA-STRv Lhx8 Gaba_1	743	0.39
3159	1_TCACTATTCCAGGACC-1	MS_Excit_A	CS20230722_CLAS_13	13 CNU-HYa Glut	0.57	CS20230722_SUBC_115	115 MS-SF Bsx Glut	0.54	CS20230722_SUPT_0518	0518 MS-SF Bsx Glut_1	0.82	CS20230722_CLUS_2061	2061 MS-SF Bsx Glut_1	1616	0.82
3160	1_TCACTATTCTGGCTGG-1	Str_DRD1_MSN_A	CS20230722_CLAS_09	09 CNU-LGE GABA	1	CS20230722_SUBC_061	061 STR D1 Gaba	1	CS20230722_SUPT_0272	0272 STR D1 Gaba_8	0.98	CS20230722_CLUS_0962	0962 STR D1 Gaba_8	1071	0.98
3161	1_TCACTCGCACTTGACA-1	Sept_Inh_B	CS20230722_CLAS_13	13 CNU-HYa Glut	0.95	CS20230722_SUBC_115	115 MS-SF Bsx Glut	1	CS20230722_SUPT_0518	0518 MS-SF Bsx Glut_1	1	CS20230722_CLUS_2061	2061 MS-SF Bsx Glut_1	1616	1
3162	1_TCACTCGGTTAGAGAT-1	Str_DRD1_Patch	CS20230722_CLAS_09	09 CNU-LGE GABA	0.98	CS20230722_SUBC_063	063 STR D1 Sema5a Gaba	1	CS20230722_SUPT_0284	0284 STR D1 Sema5a Gaba_4	0.85	CS20230722_CLUS_1000	1000 STR D1 Sema5a Gaba_4	1264	0.85
3163	1_TCACTCGGTTTCCATT-1	LS_Inh_C	CS20230722_CLAS_10	10 LSX GABA	1	CS20230722_SUBC_069	069 LSX Nkx2-1 Gaba	0.62	CS20230722_SUPT_0308	0308 LSX Nkx2-1 Gaba_3	1	CS20230722_CLUS_1092	1092 LSX Nkx2-1 Gaba_3	847	1
3164	1_TCAGCAAAGACTAAGT-1	MS_Inh_A	CS20230722_CLAS_08	08 CNU-MGE GABA	1	CS20230722_SUBC_057	057 NDB-SI-MA-STRv Lhx8 Gaba	1	CS20230722_SUPT_0244	0244 NDB-SI-MA-STRv Lhx8 Gaba_1	0.4	CS20230722_CLUS_0869	0869 NDB-SI-MA-STRv Lhx8 Gaba_1	743	0.4
3165	1_TCAGCAAAGCCAAGCA-1	Str_DRD1_Patch	CS20230722_CLAS_09	09 CNU-LGE GABA	1	CS20230722_SUBC_064	064 STR-PAL Chst9 Gaba	0.68	CS20230722_SUPT_0287	0287 STR-PAL Chst9 Gaba_3	0.79	CS20230722_CLUS_1009	1009 STR-PAL Chst9 Gaba_3	1262	0.79
3166	1_TCAGCAAAGCTGAGTG-1	Ependymal	CS20230722_CLAS_30	30 Astro-Epen	1	CS20230722_SUBC_323	323 Ependymal NN	0.98	CS20230722_SUPT_1176	1176 Ependymal NN_2	0.55	CS20230722_CLUS_5260	5260 Ependymal NN_2	14876	0.55
3167	1_TCAGCAATCGTAGCCG-1	Str_DRD1_Patch	CS20230722_CLAS_09	09 CNU-LGE GABA	0.79	CS20230722_SUBC_063	063 STR D1 Sema5a Gaba	1	CS20230722_SUPT_0284	0284 STR D1 Sema5a Gaba_4	0.95	CS20230722_CLUS_0999	0999 STR D1 Sema5a Gaba_4	1259	0.95
3168	1_TCAGCCTAGGTATAGT-1	Str_DRD1_MSN_A	CS20230722_CLAS_09	09 CNU-LGE GABA	1	CS20230722_SUBC_061	061 STR D1 Gaba	1	CS20230722_SUPT_0272	0272 STR D1 Gaba_8	0.93	CS20230722_CLUS_0962	0962 STR D1 Gaba_8	1071	0.93
3169	1_TCAGCCTTCACATCAG-1	Sept_Inh_A	CS20230722_CLAS_12	12 HY GABA	0.65	CS20230722_SUBC_108	108 ARH-PVp Tbx3 Gaba	0.55	CS20230722_SUPT_0494	0494 ARH-PVp Tbx3 Gaba_2	0.53	CS20230722_CLUS_1967	1967 ARH-PVp Tbx3 Gaba_2	1961	0.53
3170	1_TCAGCCTTCATTCTTG-1	Ependymal	CS20230722_CLAS_30	30 Astro-Epen	1	CS20230722_SUBC_323	323 Ependymal NN	1	CS20230722_SUPT_1176	1176 Ependymal NN_2	0.96	CS20230722_CLUS_5261	5261 Ependymal NN_2	14877	0.96
3171	1_TCAGGGCCAAATTAGG-1	Str_DRD1_Patch	CS20230722_CLAS_09	09 CNU-LGE GABA	0.8	CS20230722_SUBC_063	063 STR D1 Sema5a Gaba	1	CS20230722_SUPT_0283	0283 STR D1 Sema5a Gaba_3	0.58	CS20230722_CLUS_0998	0998 STR D1 Sema5a Gaba_3	1257	0.58
3172	1_TCAGGGCCACTCTCGT-1	LS_Inh_B	CS20230722_CLAS_10	10 LSX GABA	1	CS20230722_SUBC_071	071 LSX Prdm12 Zeb2 Gaba	0.82	CS20230722_SUPT_0326	0326 LSX Prdm12 Zeb2 Gaba_1	0.39	CS20230722_CLUS_1149	1149 LSX Prdm12 Zeb2 Gaba_1	920	0.39
3173	1_TCAGGGCCAGTAACAA-1	MS_Inh_B	CS20230722_CLAS_08	08 CNU-MGE GABA	1	CS20230722_SUBC_058	058 PAL-STR Gaba-Chol	1	CS20230722_SUPT_0260	0260 PAL-STR Gaba-Chol_2	1	CS20230722_CLUS_0933	0933 PAL-STR Gaba-Chol_2	586	1
3174	1_TCAGGGCTCAGAGTTC-1	Sept_Inh_B	CS20230722_CLAS_11	11 CNU-HYa GABA	0.61	CS20230722_SUBC_078	078 SI-MA-ACB Ebf1 Bnc2 Gaba	0.67	CS20230722_SUPT_0366	0366 SI-MA-ACB Ebf1 Bnc2 Gaba_3	1	CS20230722_CLUS_1325	1325 SI-MA-ACB Ebf1 Bnc2 Gaba_3	997	1
3175	1_TCAGGGCTCCAAGCTA-1	Str_DRD1_MSN_A	CS20230722_CLAS_09	09 CNU-LGE GABA	1	CS20230722_SUBC_061	061 STR D1 Gaba	1	CS20230722_SUPT_0272	0272 STR D1 Gaba_8	1	CS20230722_CLUS_0961	0961 STR D1 Gaba_8	1067	1
3176	1_TCAGGTAAGACTTCAC-1	Astrocyte	CS20230722_CLAS_30	30 Astro-Epen	1	CS20230722_SUBC_319	319 Astro-TE NN	0.61	CS20230722_SUPT_1163	1163 Astro-TE NN_3	0.64	CS20230722_CLUS_5225	5225 Astro-TE NN_3	14939	0.64
3177	1_TCAGGTATCAATGTCG-1	Astrocyte	CS20230722_CLAS_30	30 Astro-Epen	1	CS20230722_SUBC_318	318 Astro-NT NN	0.96	CS20230722_SUPT_1159	1159 Astro-NT NN_1	0.4	CS20230722_CLUS_5212	5212 Astro-NT NN_1	14977	0.4
3178	1_TCAGTCCAGATGAACT-1	Str_DRD1_Patch	CS20230722_CLAS_09	09 CNU-LGE GABA	1	CS20230722_SUBC_064	064 STR-PAL Chst9 Gaba	0.7	CS20230722_SUPT_0288	0288 STR-PAL Chst9 Gaba_4	0.93	CS20230722_CLUS_1011	1011 STR-PAL Chst9 Gaba_4	1276	0.93
3179	1_TCAGTCCCAAATGGCG-1	Ependymal	CS20230722_CLAS_30	30 Astro-Epen	1	CS20230722_SUBC_323	323 Ependymal NN	1	CS20230722_SUPT_1176	1176 Ependymal NN_2	0.84	CS20230722_CLUS_5261	5261 Ependymal NN_2	14877	0.84
3180	1_TCAGTCCCACGTAGTT-1	Astrocyte	CS20230722_CLAS_30	30 Astro-Epen	0.53	CS20230722_SUBC_319	319 Astro-TE NN	0.96	CS20230722_SUPT_1161	1161 Astro-TE NN_1	0.67	CS20230722_CLUS_5220	5220 Astro-TE NN_1	14932	0.67
3181	1_TCAGTCCCATGACTAC-1	Str_DRD1_MSN_A	CS20230722_CLAS_09	09 CNU-LGE GABA	1	CS20230722_SUBC_062	062 STR D2 Gaba	1	CS20230722_SUPT_0278	0278 STR D2 Gaba_5	1	CS20230722_CLUS_0985	0985 STR D2 Gaba_5	1059	1
3182	1_TCAGTCCGTGACACAG-1	LS_Inh_A	CS20230722_CLAS_11	11 CNU-HYa GABA	0.97	CS20230722_SUBC_066	066 NDB-SI-ant Prdm12 Gaba	1	CS20230722_SUPT_0295	0295 NDB-SI-ant Prdm12 Gaba_1	1	CS20230722_CLUS_1031	1031 NDB-SI-ant Prdm12 Gaba_1	984	1
3183	1_TCAGTCCTCCAATCCC-1	MS_Inh_A	CS20230722_CLAS_08	08 CNU-MGE GABA	1	CS20230722_SUBC_057	057 NDB-SI-MA-STRv Lhx8 Gaba	1	CS20230722_SUPT_0246	0246 NDB-SI-MA-STRv Lhx8 Gaba_3	0.78	CS20230722_CLUS_0884	0884 NDB-SI-MA-STRv Lhx8 Gaba_3	749	0.78
3184	1_TCAGTCCTCTCCCATG-1	Ependymal	CS20230722_CLAS_30	30 Astro-Epen	0.72	CS20230722_SUBC_323	323 Ependymal NN	1	CS20230722_SUPT_1176	1176 Ependymal NN_2	0.97	CS20230722_CLUS_5262	5262 Ependymal NN_2	14879	0.97
3185	1_TCAGTGAAGCTGACTT-1	Microglia	CS20230722_CLAS_34	34 Immune	0.87	CS20230722_SUBC_334	334 Microglia NN	0.67	CS20230722_SUPT_1194	1194 Microglia NN_1	1	CS20230722_CLUS_5312	5312 Microglia NN_1	5283	1
3186	1_TCAGTGACAGATCCAT-1	LS_Inh_C	CS20230722_CLAS_10	10 LSX GABA	1	CS20230722_SUBC_069	069 LSX Nkx2-1 Gaba	0.99	CS20230722_SUPT_0310	0310 LSX Nkx2-1 Gaba_5	0.65	CS20230722_CLUS_1099	1099 LSX Nkx2-1 Gaba_5	848	0.65
3187	1_TCAGTGATCACATCAG-1	Excit_A	CS20230722_CLAS_01	01 IT-ET Glut	1	CS20230722_SUBC_022	022 L5 ET CTX Glut	1	CS20230722_SUPT_0094	0094 L5 ET CTX Glut_5	0.69	CS20230722_CLUS_0376	0376 L5 ET CTX Glut_5	380	0.69
3188	1_TCAGTGATCTAAGCCA-1	LS_Inh_C	CS20230722_CLAS_11	11 CNU-HYa GABA	0.95	CS20230722_SUBC_066	066 NDB-SI-ant Prdm12 Gaba	0.98	CS20230722_SUPT_0295	0295 NDB-SI-ant Prdm12 Gaba_1	0.95	CS20230722_CLUS_1031	1031 NDB-SI-ant Prdm12 Gaba_1	984	0.95
3189	1_TCAGTTTAGAAGCTGC-1	Str_DRD2_MSN	CS20230722_CLAS_09	09 CNU-LGE GABA	1	CS20230722_SUBC_062	062 STR D2 Gaba	1	CS20230722_SUPT_0275	0275 STR D2 Gaba_2	0.98	CS20230722_CLUS_0977	0977 STR D2 Gaba_2	1076	0.98
3190	1_TCAGTTTCACGATTCA-1	LS_Inh_A	CS20230722_CLAS_11	11 CNU-HYa GABA	1	CS20230722_SUBC_066	066 NDB-SI-ant Prdm12 Gaba	1	CS20230722_SUPT_0295	0295 NDB-SI-ant Prdm12 Gaba_1	1	CS20230722_CLUS_1031	1031 NDB-SI-ant Prdm12 Gaba_1	984	1
3191	1_TCAGTTTCAGGATTCT-1	LS_Inh_C	CS20230722_CLAS_10	10 LSX GABA	1	CS20230722_SUBC_070	070 LSX Prdm12 Slit2 Gaba	1	CS20230722_SUPT_0321	0321 LSX Prdm12 Slit2 Gaba_5	0.74	CS20230722_CLUS_1139	1139 LSX Prdm12 Slit2 Gaba_5	939	0.74
3192	1_TCATACTAGACCAACG-1	LS_Inh_C	CS20230722_CLAS_10	10 LSX GABA	1	CS20230722_SUBC_070	070 LSX Prdm12 Slit2 Gaba	1	CS20230722_SUPT_0317	0317 LSX Prdm12 Slit2 Gaba_1	0.5	CS20230722_CLUS_1117	1117 LSX Prdm12 Slit2 Gaba_1	948	0.5
3193	1_TCATACTGTACGTAGG-1	Excit_A	CS20230722_CLAS_01	01 IT-ET Glut	1	CS20230722_SUBC_010	010 IT AON-TT-DP Glut	1	CS20230722_SUPT_0046	0046 IT AON-TT-DP Glut_1	1	CS20230722_CLUS_0169	0169 IT AON-TT-DP Glut_1	289	1
3194	1_TCATACTGTGAGAGGG-1	LS_Inh_C	CS20230722_CLAS_10	10 LSX GABA	0.66	CS20230722_SUBC_070	070 LSX Prdm12 Slit2 Gaba	0.96	CS20230722_SUPT_0321	0321 LSX Prdm12 Slit2 Gaba_5	0.73	CS20230722_CLUS_1139	1139 LSX Prdm12 Slit2 Gaba_5	939	0.73
3195	1_TCATACTTCGGAATGG-1	LS_Inh_A	CS20230722_CLAS_10	10 LSX GABA	0.99	CS20230722_SUBC_072	072 LSX Sall3 Lmo1 Gaba	0.99	CS20230722_SUPT_0336	0336 LSX Sall3 Lmo1 Gaba_6	1	CS20230722_CLUS_1185	1185 LSX Sall3 Lmo1 Gaba_6	979	1
3196	1_TCATATCCAACTGTGT-1	Excit_A	CS20230722_CLAS_01	01 IT-ET Glut	1	CS20230722_SUBC_006	006 L4/5 IT CTX Glut	0.7	CS20230722_SUPT_0025	0025 L4/5 IT CTX Glut_3	1	CS20230722_CLUS_0083	0083 L4/5 IT CTX Glut_3	152	1
3197	1_TCATATCGTCGATGCC-1	LS_Inh_A	CS20230722_CLAS_11	11 CNU-HYa GABA	1	CS20230722_SUBC_066	066 NDB-SI-ant Prdm12 Gaba	1	CS20230722_SUPT_0295	0295 NDB-SI-ant Prdm12 Gaba_1	1	CS20230722_CLUS_1031	1031 NDB-SI-ant Prdm12 Gaba_1	984	1
3198	1_TCATATCTCGCGATCG-1	Excit_A	CS20230722_CLAS_01	01 IT-ET Glut	1	CS20230722_SUBC_007	007 L2/3 IT CTX Glut	1	CS20230722_SUPT_0029	0029 L2/3 IT CTX Glut_1	0.54	CS20230722_CLUS_0105	0105 L2/3 IT CTX Glut_1	240	0.54
3199	1_TCATCATAGCCGGAAT-1	Str_DRD1_Patch	CS20230722_CLAS_09	09 CNU-LGE GABA	1	CS20230722_SUBC_064	064 STR-PAL Chst9 Gaba	0.9	CS20230722_SUPT_0287	0287 STR-PAL Chst9 Gaba_3	0.95	CS20230722_CLUS_1009	1009 STR-PAL Chst9 Gaba_3	1262	0.95
3200	1_TCATCATAGTCAAGCG-1	Oligo	CS20230722_CLAS_31	31 OPC-Oligo	0.78	CS20230722_SUBC_327	327 Oligo NN	1	CS20230722_SUPT_1184	1184 MOL NN_4	0.98	CS20230722_CLUS_5285	5285 MOL NN_4	5231	0.98
3201	1_TCATCATCAAATGGTA-1	Excit_A	CS20230722_CLAS_01	01 IT-ET Glut	1	CS20230722_SUBC_022	022 L5 ET CTX Glut	1	CS20230722_SUPT_0094	0094 L5 ET CTX Glut_5	0.77	CS20230722_CLUS_0378	0378 L5 ET CTX Glut_5	385	0.77
3202	1_TCATCCGAGACATCCT-1	LS_Inh_C	CS20230722_CLAS_10	10 LSX GABA	0.98	CS20230722_SUBC_070	070 LSX Prdm12 Slit2 Gaba	0.93	CS20230722_SUPT_0317	0317 LSX Prdm12 Slit2 Gaba_1	0.91	CS20230722_CLUS_1117	1117 LSX Prdm12 Slit2 Gaba_1	948	0.91
3203	1_TCATCCGAGACTCCGC-1	Ependymal	CS20230722_CLAS_30	30 Astro-Epen	1	CS20230722_SUBC_323	323 Ependymal NN	1	CS20230722_SUPT_1176	1176 Ependymal NN_2	0.39	CS20230722_CLUS_5260	5260 Ependymal NN_2	14876	0.39
3204	1_TCATCCGAGAGTCGAC-1	Str_DRD1_Patch	CS20230722_CLAS_09	09 CNU-LGE GABA	1	CS20230722_SUBC_064	064 STR-PAL Chst9 Gaba	0.99	CS20230722_SUPT_0285	0285 STR-PAL Chst9 Gaba_1	1	CS20230722_CLUS_1003	1003 STR-PAL Chst9 Gaba_1	1261	1
3205	1_TCATCCGAGGAAACGA-1	LS_Inh_B	CS20230722_CLAS_10	10 LSX GABA	1	CS20230722_SUBC_072	072 LSX Sall3 Lmo1 Gaba	0.83	CS20230722_SUPT_0336	0336 LSX Sall3 Lmo1 Gaba_6	0.74	CS20230722_CLUS_1185	1185 LSX Sall3 Lmo1 Gaba_6	979	0.74
3206	1_TCATCCGCACTGCATA-1	Ependymal	CS20230722_CLAS_30	30 Astro-Epen	1	CS20230722_SUBC_323	323 Ependymal NN	1	CS20230722_SUPT_1176	1176 Ependymal NN_2	0.95	CS20230722_CLUS_5261	5261 Ependymal NN_2	14877	0.95
3207	1_TCATCCGTCACTACGA-1	Excit_A	CS20230722_CLAS_01	01 IT-ET Glut	1	CS20230722_SUBC_006	006 L4/5 IT CTX Glut	0.81	CS20230722_SUPT_0025	0025 L4/5 IT CTX Glut_3	1	CS20230722_CLUS_0083	0083 L4/5 IT CTX Glut_3	152	1
3208	1_TCATCCGTCACTTGGA-1	Astrocyte	CS20230722_CLAS_30	30 Astro-Epen	1	CS20230722_SUBC_319	319 Astro-TE NN	1	CS20230722_SUPT_1163	1163 Astro-TE NN_3	0.58	CS20230722_CLUS_5227	5227 Astro-TE NN_3	14947	0.58
3209	1_TCATCCGTCTCGGTAA-1	Str_DRD1_MSN_A	CS20230722_CLAS_09	09 CNU-LGE GABA	1	CS20230722_SUBC_061	061 STR D1 Gaba	0.94	CS20230722_SUPT_0272	0272 STR D1 Gaba_8	0.99	CS20230722_CLUS_0961	0961 STR D1 Gaba_8	1067	0.99
3210	1_TCATGAGAGCACTCCG-1	Excit_A	CS20230722_CLAS_01	01 IT-ET Glut	1	CS20230722_SUBC_007	007 L2/3 IT CTX Glut	0.75	CS20230722_SUPT_0029	0029 L2/3 IT CTX Glut_1	0.81	CS20230722_CLUS_0105	0105 L2/3 IT CTX Glut_1	240	0.81
3211	1_TCATGAGAGGGTTAAT-1	Str_DRD2_MSN	CS20230722_CLAS_09	09 CNU-LGE GABA	1	CS20230722_SUBC_062	062 STR D2 Gaba	1	CS20230722_SUPT_0274	0274 STR D2 Gaba_1	0.88	CS20230722_CLUS_0970	0970 STR D2 Gaba_1	1062	0.88
3212	1_TCATGAGAGTAGCCAG-1	Str_DRD1_MSN_A	CS20230722_CLAS_09	09 CNU-LGE GABA	1	CS20230722_SUBC_062	062 STR D2 Gaba	1	CS20230722_SUPT_0278	0278 STR D2 Gaba_5	0.77	CS20230722_CLUS_0985	0985 STR D2 Gaba_5	1059	0.77
3213	1_TCATGCCAGTCTCTGA-1	Astrocyte	CS20230722_CLAS_30	30 Astro-Epen	1	CS20230722_SUBC_322	322 Tanycyte NN	0.99	CS20230722_SUPT_1173	1173 Tanycyte NN_2	0.98	CS20230722_CLUS_5246	5246 Tanycyte NN_2	14915	0.98
3214	1_TCATGCCCACATTCGA-1	Mural	CS20230722_CLAS_33	33 Vascular	1	CS20230722_SUBC_332	332 SMC NN	1	CS20230722_SUPT_1192	1192 SMC NN_1	0.91	CS20230722_CLUS_5308	5308 SMC NN_1	5250	0.91
3215	1_TCATGCCCAGCTCGGT-1	Str_DRD1_Patch	CS20230722_CLAS_09	09 CNU-LGE GABA	0.36	CS20230722_SUBC_065	065 IA Mgp Gaba	0.74	CS20230722_SUPT_0291	0291 IA Mgp Gaba_2	0.92	CS20230722_CLUS_1019	1019 IA Mgp Gaba_2	1296	0.92
3216	1_TCATGCCTCTTGAGCA-1	LS_Inh_C	CS20230722_CLAS_10	10 LSX GABA	1	CS20230722_SUBC_070	070 LSX Prdm12 Slit2 Gaba	1	CS20230722_SUPT_0317	0317 LSX Prdm12 Slit2 Gaba_1	0.72	CS20230722_CLUS_1115	1115 LSX Prdm12 Slit2 Gaba_1	936	0.72
3217	1_TCATGGAGTGGACCAA-1	Sept_Inh_B	CS20230722_CLAS_13	13 CNU-HYa Glut	0.99	CS20230722_SUBC_115	115 MS-SF Bsx Glut	1	CS20230722_SUPT_0518	0518 MS-SF Bsx Glut_1	1	CS20230722_CLUS_2064	2064 MS-SF Bsx Glut_1	1615	1
3218	1_TCATGGAGTGTCATGT-1	MS_Inh_A	CS20230722_CLAS_08	08 CNU-MGE GABA	1	CS20230722_SUBC_057	057 NDB-SI-MA-STRv Lhx8 Gaba	1	CS20230722_SUPT_0245	0245 NDB-SI-MA-STRv Lhx8 Gaba_2	0.97	CS20230722_CLUS_0871	0871 NDB-SI-MA-STRv Lhx8 Gaba_2	820	0.97
3219	1_TCATGGATCCTACTGC-1	MS_Inh_C	CS20230722_CLAS_06	06 CTX-CGE GABA	1	CS20230722_SUBC_048	048 RHP-COA Ndnf Gaba	1	CS20230722_SUPT_0197	0197 RHP-COA Ndnf Gaba_5	0.76	CS20230722_CLUS_0699	0699 RHP-COA Ndnf Gaba_5	675	0.76
3220	1_TCATGGATCGACGAGA-1	Str_DRD2_MSN	CS20230722_CLAS_09	09 CNU-LGE GABA	1	CS20230722_SUBC_062	062 STR D2 Gaba	1	CS20230722_SUPT_0277	0277 STR D2 Gaba_4	0.84	CS20230722_CLUS_0981	0981 STR D2 Gaba_4	1088	0.84
3221	1_TCATGGATCGCAAGAG-1	Str_DRD1_MSN_A	CS20230722_CLAS_09	09 CNU-LGE GABA	1	CS20230722_SUBC_062	062 STR D2 Gaba	1	CS20230722_SUPT_0275	0275 STR D2 Gaba_2	0.97	CS20230722_CLUS_0977	0977 STR D2 Gaba_2	1076	0.97
3222	1_TCATGTTAGAGCACTG-1	LS_Inh_B	CS20230722_CLAS_10	10 LSX GABA	1	CS20230722_SUBC_069	069 LSX Nkx2-1 Gaba	0.73	CS20230722_SUPT_0307	0307 LSX Nkx2-1 Gaba_2	0.93	CS20230722_CLUS_1078	1078 LSX Nkx2-1 Gaba_2	868	0.93
3223	1_TCATGTTAGTCCCTAA-1	Str_DRD2_MSN	CS20230722_CLAS_09	09 CNU-LGE GABA	1	CS20230722_SUBC_062	062 STR D2 Gaba	1	CS20230722_SUPT_0274	0274 STR D2 Gaba_1	1	CS20230722_CLUS_0970	0970 STR D2 Gaba_1	1062	1
3224	1_TCATGTTCACCCTAAA-1	Str_DRD1_MSN_A	CS20230722_CLAS_09	09 CNU-LGE GABA	1	CS20230722_SUBC_061	061 STR D1 Gaba	1	CS20230722_SUPT_0266	0266 STR D1 Gaba_2	0.88	CS20230722_CLUS_0949	0949 STR D1 Gaba_2	1081	0.88
3225	1_TCATGTTGTAGTGTGG-1	Str_DRD1_MSN_A	CS20230722_CLAS_09	09 CNU-LGE GABA	1	CS20230722_SUBC_061	061 STR D1 Gaba	1	CS20230722_SUPT_0272	0272 STR D1 Gaba_8	0.45	CS20230722_CLUS_0963	0963 STR D1 Gaba_8	1080	0.45
3226	1_TCATGTTTCTGCATAG-1	Oligo	CS20230722_CLAS_31	31 OPC-Oligo	1	CS20230722_SUBC_327	327 Oligo NN	1	CS20230722_SUPT_1184	1184 MOL NN_4	1	CS20230722_CLUS_5285	5285 MOL NN_4	5231	1
3227	1_TCATGTTTCTGCGAGC-1	Str_DRD1_MSN_A	CS20230722_CLAS_09	09 CNU-LGE GABA	0.99	CS20230722_SUBC_061	061 STR D1 Gaba	0.51	CS20230722_SUPT_0272	0272 STR D1 Gaba_8	0.79	CS20230722_CLUS_0962	0962 STR D1 Gaba_8	1071	0.79
3228	1_TCATTACAGTAGACAT-1	LS_Inh_A	CS20230722_CLAS_10	10 LSX GABA	0.62	CS20230722_SUBC_067	067 LSX Sall3 Pax6 Gaba	1	CS20230722_SUPT_0300	0300 LSX Sall3 Pax6 Gaba_2	0.76	CS20230722_CLUS_1045	1045 LSX Sall3 Pax6 Gaba_2	993	0.76
3229	1_TCATTACGTACAGTCT-1	Ependymal	CS20230722_CLAS_30	30 Astro-Epen	1	CS20230722_SUBC_323	323 Ependymal NN	1	CS20230722_SUPT_1176	1176 Ependymal NN_2	0.69	CS20230722_CLUS_5260	5260 Ependymal NN_2	14876	0.69
3230	1_TCATTACGTCCGGACT-1	Excit_A	CS20230722_CLAS_01	01 IT-ET Glut	1	CS20230722_SUBC_022	022 L5 ET CTX Glut	0.72	CS20230722_SUPT_0094	0094 L5 ET CTX Glut_5	0.53	CS20230722_CLUS_0378	0378 L5 ET CTX Glut_5	385	0.53
3231	1_TCATTACGTCCTCCAT-1	Sept_Inh_B	CS20230722_CLAS_13	13 CNU-HYa Glut	1	CS20230722_SUBC_115	115 MS-SF Bsx Glut	1	CS20230722_SUPT_0518	0518 MS-SF Bsx Glut_1	0.91	CS20230722_CLUS_2064	2064 MS-SF Bsx Glut_1	1615	0.91
3232	1_TCATTACTCCGATTAG-1	MS_Inh_A	CS20230722_CLAS_08	08 CNU-MGE GABA	1	CS20230722_SUBC_057	057 NDB-SI-MA-STRv Lhx8 Gaba	1	CS20230722_SUPT_0245	0245 NDB-SI-MA-STRv Lhx8 Gaba_2	0.69	CS20230722_CLUS_0874	0874 NDB-SI-MA-STRv Lhx8 Gaba_2	823	0.69
3233	1_TCATTACTCGGACTGC-1	Str_DRD1_MSN_A	CS20230722_CLAS_09	09 CNU-LGE GABA	0.89	CS20230722_SUBC_062	062 STR D2 Gaba	0.59	CS20230722_SUPT_0278	0278 STR D2 Gaba_5	1	CS20230722_CLUS_0985	0985 STR D2 Gaba_5	1059	1
3234	1_TCATTCAGTGACAACG-1	Str_DRD1_Patch	CS20230722_CLAS_09	09 CNU-LGE GABA	1	CS20230722_SUBC_063	063 STR D1 Sema5a Gaba	1	CS20230722_SUPT_0284	0284 STR D1 Sema5a Gaba_4	0.65	CS20230722_CLUS_0999	0999 STR D1 Sema5a Gaba_4	1259	0.65
3235	1_TCATTGTAGAACCCGA-1	Str_DRD1_Patch	CS20230722_CLAS_09	09 CNU-LGE GABA	0.67	CS20230722_SUBC_064	064 STR-PAL Chst9 Gaba	1	CS20230722_SUPT_0287	0287 STR-PAL Chst9 Gaba_3	0.26	CS20230722_CLUS_1008	1008 STR-PAL Chst9 Gaba_3	1260	0.26
3236	1_TCATTGTCAGCAGGAT-1	Str_DRD1_MSN_A	CS20230722_CLAS_09	09 CNU-LGE GABA	1	CS20230722_SUBC_061	061 STR D1 Gaba	1	CS20230722_SUPT_0272	0272 STR D1 Gaba_8	0.99	CS20230722_CLUS_0961	0961 STR D1 Gaba_8	1067	0.99
3237	1_TCATTGTGTACTGAGG-1	Microglia	CS20230722_CLAS_34	34 Immune	1	CS20230722_SUBC_334	334 Microglia NN	0.99	CS20230722_SUPT_1194	1194 Microglia NN_1	1	CS20230722_CLUS_5312	5312 Microglia NN_1	5283	1
3238	1_TCATTTGAGATACGAT-1	Microglia	CS20230722_CLAS_34	34 Immune	1	CS20230722_SUBC_334	334 Microglia NN	1	CS20230722_SUPT_1194	1194 Microglia NN_1	1	CS20230722_CLUS_5312	5312 Microglia NN_1	5283	1
3239	1_TCCACCAAGGATATGT-1	LS_Inh_C	CS20230722_CLAS_10	10 LSX GABA	1	CS20230722_SUBC_069	069 LSX Nkx2-1 Gaba	0.99	CS20230722_SUPT_0309	0309 LSX Nkx2-1 Gaba_4	0.43	CS20230722_CLUS_1096	1096 LSX Nkx2-1 Gaba_4	849	0.43
3240	1_TCCACCACATGTGTCA-1	Str_DRD1_Patch	CS20230722_CLAS_09	09 CNU-LGE GABA	1	CS20230722_SUBC_064	064 STR-PAL Chst9 Gaba	1	CS20230722_SUPT_0288	0288 STR-PAL Chst9 Gaba_4	0.86	CS20230722_CLUS_1011	1011 STR-PAL Chst9 Gaba_4	1276	0.86
3241	1_TCCACCAGTGCCTTCT-1	Ependymal	CS20230722_CLAS_30	30 Astro-Epen	1	CS20230722_SUBC_323	323 Ependymal NN	1	CS20230722_SUPT_1175	1175 Ependymal NN_1	0.83	CS20230722_CLUS_5257	5257 Ependymal NN_1	14991	0.83
3242	1_TCCACCATCCGTTGGG-1	Excit_A	CS20230722_CLAS_01	01 IT-ET Glut	1	CS20230722_SUBC_007	007 L2/3 IT CTX Glut	0.65	CS20230722_SUPT_0031	0031 L2/3 IT CTX Glut_3	0.75	CS20230722_CLUS_0116	0116 L2/3 IT CTX Glut_3	230	0.75
3243	1_TCCACCATCCTACCAC-1	LS_Inh_B	CS20230722_CLAS_10	10 LSX GABA	1	CS20230722_SUBC_070	070 LSX Prdm12 Slit2 Gaba	0.76	CS20230722_SUPT_0317	0317 LSX Prdm12 Slit2 Gaba_1	0.97	CS20230722_CLUS_1117	1117 LSX Prdm12 Slit2 Gaba_1	948	0.97
3244	1_TCCACGTAGTTGTCAC-1	Ependymal	CS20230722_CLAS_30	30 Astro-Epen	1	CS20230722_SUBC_323	323 Ependymal NN	1	CS20230722_SUPT_1176	1176 Ependymal NN_2	0.53	CS20230722_CLUS_5261	5261 Ependymal NN_2	14877	0.53
3245	1_TCCACGTGTCATCCGG-1	MS_Inh_B	CS20230722_CLAS_08	08 CNU-MGE GABA	1	CS20230722_SUBC_058	058 PAL-STR Gaba-Chol	1	CS20230722_SUPT_0259	0259 PAL-STR Gaba-Chol_1	1	CS20230722_CLUS_0927	0927 PAL-STR Gaba-Chol_1	588	1
3246	1_TCCAGAAAGATGCTGG-1	MS_Excit_A	CS20230722_CLAS_13	13 CNU-HYa Glut	1	CS20230722_SUBC_116	116 AVPV-MEPO-SFO Tbr1 Glut	1	CS20230722_SUPT_0521	0521 AVPV-MEPO-SFO Tbr1 Glut_3	1	CS20230722_CLUS_2090	2090 AVPV-MEPO-SFO Tbr1 Glut_3	2263	1
3247	1_TCCAGAAAGTCATTGC-1	Ependymal	CS20230722_CLAS_30	30 Astro-Epen	1	CS20230722_SUBC_323	323 Ependymal NN	1	CS20230722_SUPT_1176	1176 Ependymal NN_2	0.62	CS20230722_CLUS_5262	5262 Ependymal NN_2	14879	0.62
3248	1_TCCAGAAAGTGGTTAA-1	LS_Inh_C	CS20230722_CLAS_11	11 CNU-HYa GABA	0.7	CS20230722_SUBC_066	066 NDB-SI-ant Prdm12 Gaba	1	CS20230722_SUPT_0295	0295 NDB-SI-ant Prdm12 Gaba_1	1	CS20230722_CLUS_1031	1031 NDB-SI-ant Prdm12 Gaba_1	984	1
3249	1_TCCAGAACAGGAGGTT-1	LS_Inh_B	CS20230722_CLAS_10	10 LSX GABA	1	CS20230722_SUBC_071	071 LSX Prdm12 Zeb2 Gaba	0.55	CS20230722_SUPT_0327	0327 LSX Prdm12 Zeb2 Gaba_2	0.95	CS20230722_CLUS_1158	1158 LSX Prdm12 Zeb2 Gaba_2	905	0.95
3250	1_TCCAGAAGTAGGACCA-1	LS_Inh_D	CS20230722_CLAS_10	10 LSX GABA	1	CS20230722_SUBC_070	070 LSX Prdm12 Slit2 Gaba	0.89	CS20230722_SUPT_0317	0317 LSX Prdm12 Slit2 Gaba_1	0.88	CS20230722_CLUS_1115	1115 LSX Prdm12 Slit2 Gaba_1	936	0.88
3251	1_TCCAGAATCTAGACCA-1	Ependymal	CS20230722_CLAS_30	30 Astro-Epen	1	CS20230722_SUBC_323	323 Ependymal NN	1	CS20230722_SUPT_1176	1176 Ependymal NN_2	1	CS20230722_CLUS_5261	5261 Ependymal NN_2	14877	1
3252	1_TCCATCGCAGCAGACA-1	Str_DRD1_MSN_A	CS20230722_CLAS_09	09 CNU-LGE GABA	1	CS20230722_SUBC_061	061 STR D1 Gaba	0.92	CS20230722_SUPT_0272	0272 STR D1 Gaba_8	1	CS20230722_CLUS_0961	0961 STR D1 Gaba_8	1067	1
3253	1_TCCATCGGTCGACTTA-1	LS_Inh_A	CS20230722_CLAS_11	11 CNU-HYa GABA	1	CS20230722_SUBC_066	066 NDB-SI-ant Prdm12 Gaba	1	CS20230722_SUPT_0295	0295 NDB-SI-ant Prdm12 Gaba_1	1	CS20230722_CLUS_1031	1031 NDB-SI-ant Prdm12 Gaba_1	984	1
3254	1_TCCATCGGTGGCCTCA-1	LS_Inh_B	CS20230722_CLAS_10	10 LSX GABA	1	CS20230722_SUBC_072	072 LSX Sall3 Lmo1 Gaba	0.98	CS20230722_SUPT_0336	0336 LSX Sall3 Lmo1 Gaba_6	1	CS20230722_CLUS_1185	1185 LSX Sall3 Lmo1 Gaba_6	979	1
3255	1_TCCATCGTCACTCTTA-1	Str_DRD1_Patch	CS20230722_CLAS_09	09 CNU-LGE GABA	0.72	CS20230722_SUBC_063	063 STR D1 Sema5a Gaba	0.96	CS20230722_SUPT_0284	0284 STR D1 Sema5a Gaba_4	0.88	CS20230722_CLUS_0999	0999 STR D1 Sema5a Gaba_4	1259	0.88
3256	1_TCCATCGTCTTGAGCA-1	Str_DRD1_Patch	CS20230722_CLAS_09	09 CNU-LGE GABA	0.5	CS20230722_SUBC_063	063 STR D1 Sema5a Gaba	1	CS20230722_SUPT_0284	0284 STR D1 Sema5a Gaba_4	1	CS20230722_CLUS_0999	0999 STR D1 Sema5a Gaba_4	1259	1
3257	1_TCCATGCAGGACGGAG-1	Oligo	CS20230722_CLAS_31	31 OPC-Oligo	1	CS20230722_SUBC_327	327 Oligo NN	1	CS20230722_SUPT_1184	1184 MOL NN_4	0.82	CS20230722_CLUS_5285	5285 MOL NN_4	5231	0.82
3258	1_TCCATGCAGTCATCGT-1	LS_Inh_B	CS20230722_CLAS_10	10 LSX GABA	1	CS20230722_SUBC_068	068 LSX Otx2 Gaba	0.5	CS20230722_SUPT_0305	0305 LSX Otx2 Gaba_5	1	CS20230722_CLUS_1072	1072 LSX Otx2 Gaba_5	894	1
3259	1_TCCATGCTCAAGCGTT-1	MS_Inh_A	CS20230722_CLAS_13	13 CNU-HYa Glut	0.98	CS20230722_SUBC_119	119 SI-MA-LPO-LHA Skor1 Glut	1	CS20230722_SUPT_0533	0533 SI-MA-LPO-LHA Skor1 Glut_4	1	CS20230722_CLUS_2167	2167 SI-MA-LPO-LHA Skor1 Glut_4	2758	1
3260	1_TCCCACAAGATTGAGT-1	Excit_A	CS20230722_CLAS_01	01 IT-ET Glut	1	CS20230722_SUBC_022	022 L5 ET CTX Glut	1	CS20230722_SUPT_0091	0091 L5 ET CTX Glut_2	1	CS20230722_CLUS_0361	0361 L5 ET CTX Glut_2	389	1
3261	1_TCCCACAGTACACGCC-1	Ependymal	CS20230722_CLAS_30	30 Astro-Epen	1	CS20230722_SUBC_323	323 Ependymal NN	0.99	CS20230722_SUPT_1176	1176 Ependymal NN_2	1	CS20230722_CLUS_5261	5261 Ependymal NN_2	14877	1
3262	1_TCCCACATCAACACCA-1	Sept_Inh_B	CS20230722_CLAS_11	11 CNU-HYa GABA	0.45	CS20230722_SUBC_086	086 MPO-ADP Lhx8 Gaba	1	CS20230722_SUPT_0405	0405 MPO-ADP Lhx8 Gaba_4	0.59	CS20230722_CLUS_1473	1473 MPO-ADP Lhx8 Gaba_4	1567	0.59
3263	1_TCCCACATCCCTCTTT-1	LS_Inh_B	CS20230722_CLAS_10	10 LSX GABA	1	CS20230722_SUBC_070	070 LSX Prdm12 Slit2 Gaba	0.43	CS20230722_SUPT_0317	0317 LSX Prdm12 Slit2 Gaba_1	0.91	CS20230722_CLUS_1116	1116 LSX Prdm12 Slit2 Gaba_1	944	0.91
3264	1_TCCCACATCGAGTGAG-1	Ependymal	CS20230722_CLAS_30	30 Astro-Epen	1	CS20230722_SUBC_323	323 Ependymal NN	1	CS20230722_SUPT_1175	1175 Ependymal NN_1	1	CS20230722_CLUS_5257	5257 Ependymal NN_1	14991	1
3265	1_TCCCAGTAGGACTTCT-1	Str_DRD1_MSN_A	CS20230722_CLAS_09	09 CNU-LGE GABA	0.99	CS20230722_SUBC_061	061 STR D1 Gaba	1	CS20230722_SUPT_0272	0272 STR D1 Gaba_8	0.96	CS20230722_CLUS_0961	0961 STR D1 Gaba_8	1067	0.96
3266	1_TCCCAGTGTAGAGTTA-1	Str_DRD1_MSN_B	CS20230722_CLAS_09	09 CNU-LGE GABA	1	CS20230722_SUBC_061	061 STR D1 Gaba	0.97	CS20230722_SUPT_0272	0272 STR D1 Gaba_8	0.97	CS20230722_CLUS_0961	0961 STR D1 Gaba_8	1067	0.97
3267	1_TCCCAGTTCCCGTTGT-1	LS_Inh_C	CS20230722_CLAS_10	10 LSX GABA	0.7	CS20230722_SUBC_070	070 LSX Prdm12 Slit2 Gaba	0.98	CS20230722_SUPT_0318	0318 LSX Prdm12 Slit2 Gaba_2	1	CS20230722_CLUS_1126	1126 LSX Prdm12 Slit2 Gaba_2	946	1
3268	1_TCCCAGTTCCGAAGGA-1	Str_DRD1_Patch	CS20230722_CLAS_09	09 CNU-LGE GABA	1	CS20230722_SUBC_064	064 STR-PAL Chst9 Gaba	1	CS20230722_SUPT_0288	0288 STR-PAL Chst9 Gaba_4	0.72	CS20230722_CLUS_1011	1011 STR-PAL Chst9 Gaba_4	1276	0.72
3269	1_TCCCAGTTCTCCGAGG-1	Str_DRD1_Patch	CS20230722_CLAS_09	09 CNU-LGE GABA	0.95	CS20230722_SUBC_063	063 STR D1 Sema5a Gaba	1	CS20230722_SUPT_0284	0284 STR D1 Sema5a Gaba_4	0.79	CS20230722_CLUS_1000	1000 STR D1 Sema5a Gaba_4	1264	0.79
3270	1_TCCCATGAGCTGACTT-1	Ependymal	CS20230722_CLAS_30	30 Astro-Epen	1	CS20230722_SUBC_323	323 Ependymal NN	1	CS20230722_SUPT_1176	1176 Ependymal NN_2	0.92	CS20230722_CLUS_5261	5261 Ependymal NN_2	14877	0.92
3271	1_TCCCATGCAATCCTTT-1	Oligo	CS20230722_CLAS_31	31 OPC-Oligo	1	CS20230722_SUBC_327	327 Oligo NN	1	CS20230722_SUPT_1184	1184 MOL NN_4	0.81	CS20230722_CLUS_5284	5284 MOL NN_4	5230	0.81
3272	1_TCCCATGCAGCAAGAC-1	Str_DRD1_MSN_A	CS20230722_CLAS_09	09 CNU-LGE GABA	1	CS20230722_SUBC_062	062 STR D2 Gaba	1	CS20230722_SUPT_0278	0278 STR D2 Gaba_5	0.52	CS20230722_CLUS_0985	0985 STR D2 Gaba_5	1059	0.52
3273	1_TCCCATGCATGGCACC-1	Ependymal	CS20230722_CLAS_30	30 Astro-Epen	1	CS20230722_SUBC_323	323 Ependymal NN	1	CS20230722_SUPT_1176	1176 Ependymal NN_2	1	CS20230722_CLUS_5261	5261 Ependymal NN_2	14877	1
3274	1_TCCCATGTCCACGGAC-1	LS_Inh_A	CS20230722_CLAS_10	10 LSX GABA	1	CS20230722_SUBC_072	072 LSX Sall3 Lmo1 Gaba	1	CS20230722_SUPT_0336	0336 LSX Sall3 Lmo1 Gaba_6	1	CS20230722_CLUS_1185	1185 LSX Sall3 Lmo1 Gaba_6	979	1
3275	1_TCCCATGTCCTCTGCA-1	LS_Inh_C	CS20230722_CLAS_10	10 LSX GABA	0.99	CS20230722_SUBC_069	069 LSX Nkx2-1 Gaba	0.85	CS20230722_SUPT_0308	0308 LSX Nkx2-1 Gaba_3	0.88	CS20230722_CLUS_1092	1092 LSX Nkx2-1 Gaba_3	847	0.88
3276	1_TCCGAAAAGAACTGAT-1	LS_Inh_C	CS20230722_CLAS_10	10 LSX GABA	1	CS20230722_SUBC_070	070 LSX Prdm12 Slit2 Gaba	0.95	CS20230722_SUPT_0319	0319 LSX Prdm12 Slit2 Gaba_3	0.55	CS20230722_CLUS_1131	1131 LSX Prdm12 Slit2 Gaba_3	941	0.55
3277	1_TCCGAAACAGAGCCCT-1	Oligo	CS20230722_CLAS_31	31 OPC-Oligo	1	CS20230722_SUBC_327	327 Oligo NN	1	CS20230722_SUPT_1184	1184 MOL NN_4	0.58	CS20230722_CLUS_5285	5285 MOL NN_4	5231	0.58
3278	1_TCCGAAACATCGATGT-1	Sept_Inh_B	CS20230722_CLAS_13	13 CNU-HYa Glut	0.93	CS20230722_SUBC_115	115 MS-SF Bsx Glut	1	CS20230722_SUPT_0518	0518 MS-SF Bsx Glut_1	0.94	CS20230722_CLUS_2064	2064 MS-SF Bsx Glut_1	1615	0.94
3279	1_TCCGATCAGCCAGTAG-1	OPC	CS20230722_CLAS_31	31 OPC-Oligo	1	CS20230722_SUBC_326	326 OPC NN	1	CS20230722_SUPT_1179	1179 OPC NN_1	1	CS20230722_CLUS_5269	5269 OPC NN_1	5203	1
3280	1_TCCGATCAGCGCCATC-1	Str_DRD1_MSN_B	CS20230722_CLAS_09	09 CNU-LGE GABA	1	CS20230722_SUBC_061	061 STR D1 Gaba	1	CS20230722_SUPT_0272	0272 STR D1 Gaba_8	1	CS20230722_CLUS_0961	0961 STR D1 Gaba_8	1067	1
3281	1_TCCGATCAGGGTCACA-1	Excit_A	CS20230722_CLAS_01	01 IT-ET Glut	1	CS20230722_SUBC_007	007 L2/3 IT CTX Glut	0.98	CS20230722_SUPT_0029	0029 L2/3 IT CTX Glut_1	1	CS20230722_CLUS_0105	0105 L2/3 IT CTX Glut_1	240	1
3282	1_TCCGATCAGGTGCCAA-1	Sept_Inh_B	CS20230722_CLAS_13	13 CNU-HYa Glut	0.99	CS20230722_SUBC_115	115 MS-SF Bsx Glut	1	CS20230722_SUPT_0518	0518 MS-SF Bsx Glut_1	1	CS20230722_CLUS_2064	2064 MS-SF Bsx Glut_1	1615	1
3283	1_TCCGATCGTCATCACA-1	Oligo	CS20230722_CLAS_31	31 OPC-Oligo	1	CS20230722_SUBC_327	327 Oligo NN	1	CS20230722_SUPT_1184	1184 MOL NN_4	0.75	CS20230722_CLUS_5284	5284 MOL NN_4	5230	0.75
3284	1_TCCGATCTCACATTGG-1	Sept_Inh_C	CS20230722_CLAS_07	07 CTX-MGE GABA	1	CS20230722_SUBC_052	052 Pvalb Gaba	1	CS20230722_SUPT_0212	0212 Pvalb Gaba_8	0.97	CS20230722_CLUS_0754	0754 Pvalb Gaba_8	601	0.97
3285	1_TCCGATCTCCCTTCCC-1	Microglia	CS20230722_CLAS_34	34 Immune	0.97	CS20230722_SUBC_334	334 Microglia NN	0.95	CS20230722_SUPT_1194	1194 Microglia NN_1	1	CS20230722_CLUS_5312	5312 Microglia NN_1	5283	1
3286	1_TCCGGGAAGGATTTAG-1	Str_DRD1_Patch	CS20230722_CLAS_09	09 CNU-LGE GABA	0.89	CS20230722_SUBC_063	063 STR D1 Sema5a Gaba	1	CS20230722_SUPT_0284	0284 STR D1 Sema5a Gaba_4	0.91	CS20230722_CLUS_0999	0999 STR D1 Sema5a Gaba_4	1259	0.91
3287	1_TCCGGGACACATTCGA-1	Str_DRD1_Patch	CS20230722_CLAS_09	09 CNU-LGE GABA	1	CS20230722_SUBC_064	064 STR-PAL Chst9 Gaba	0.98	CS20230722_SUPT_0287	0287 STR-PAL Chst9 Gaba_3	0.86	CS20230722_CLUS_1009	1009 STR-PAL Chst9 Gaba_3	1262	0.86
3288	1_TCCGGGACATCCGTGG-1	Str_DRD1_Patch	CS20230722_CLAS_09	09 CNU-LGE GABA	0.96	CS20230722_SUBC_063	063 STR D1 Sema5a Gaba	0.9	CS20230722_SUPT_0284	0284 STR D1 Sema5a Gaba_4	0.86	CS20230722_CLUS_1000	1000 STR D1 Sema5a Gaba_4	1264	0.86
3289	1_TCCGGGACATGAAAGT-1	MS_Excit_A	CS20230722_CLAS_13	13 CNU-HYa Glut	0.99	CS20230722_SUBC_116	116 AVPV-MEPO-SFO Tbr1 Glut	0.98	CS20230722_SUPT_0520	0520 AVPV-MEPO-SFO Tbr1 Glut_2	0.95	CS20230722_CLUS_2080	2080 AVPV-MEPO-SFO Tbr1 Glut_2	2269	0.95
3290	1_TCCGGGACATGGCTAT-1	Oligo	CS20230722_CLAS_31	31 OPC-Oligo	1	CS20230722_SUBC_327	327 Oligo NN	1	CS20230722_SUPT_1184	1184 MOL NN_4	0.88	CS20230722_CLUS_5285	5285 MOL NN_4	5231	0.88
3291	1_TCCGGGAGTCATGGCC-1	Str_DRD1_MSN_A	CS20230722_CLAS_09	09 CNU-LGE GABA	1	CS20230722_SUBC_062	062 STR D2 Gaba	1	CS20230722_SUPT_0275	0275 STR D2 Gaba_2	0.91	CS20230722_CLUS_0977	0977 STR D2 Gaba_2	1076	0.91
3292	1_TCCGGGAGTGGCTCTG-1	Excit_A	CS20230722_CLAS_01	01 IT-ET Glut	1	CS20230722_SUBC_022	022 L5 ET CTX Glut	1	CS20230722_SUPT_0094	0094 L5 ET CTX Glut_5	0.77	CS20230722_CLUS_0378	0378 L5 ET CTX Glut_5	385	0.77
3293	1_TCCGGGATCAAAGAAC-1	Str_DRD2_MSN	CS20230722_CLAS_09	09 CNU-LGE GABA	0.97	CS20230722_SUBC_062	062 STR D2 Gaba	1	CS20230722_SUPT_0276	0276 STR D2 Gaba_3	0.42	CS20230722_CLUS_0978	0978 STR D2 Gaba_3	1063	0.42
3294	1_TCCGGGATCGCATTGA-1	LS_Inh_C	CS20230722_CLAS_11	11 CNU-HYa GABA	0.59	CS20230722_SUBC_082	082 CEA-BST Ebf1 Pdyn Gaba	1	CS20230722_SUPT_0384	0384 CEA-BST Ebf1 Pdyn Gaba_1	1	CS20230722_CLUS_1384	1384 CEA-BST Ebf1 Pdyn Gaba_1	1825	1
3295	1_TCCGTGTTCATGGTAC-1	Mural	CS20230722_CLAS_33	33 Vascular	1	CS20230722_SUBC_332	332 SMC NN	1	CS20230722_SUPT_1192	1192 SMC NN_1	0.98	CS20230722_CLUS_5307	5307 SMC NN_1	5249	0.98
3296	1_TCCTAATAGCAGCAGT-1	Str_DRD1_MSN_A	CS20230722_CLAS_09	09 CNU-LGE GABA	1	CS20230722_SUBC_061	061 STR D1 Gaba	1	CS20230722_SUPT_0272	0272 STR D1 Gaba_8	0.99	CS20230722_CLUS_0961	0961 STR D1 Gaba_8	1067	0.99
3297	1_TCCTAATCAAGACAAT-1	Astrocyte	CS20230722_CLAS_30	30 Astro-Epen	1	CS20230722_SUBC_318	318 Astro-NT NN	0.98	CS20230722_SUPT_1160	1160 Astro-NT NN_2	0.99	CS20230722_CLUS_5214	5214 Astro-NT NN_2	14956	0.99
3298	1_TCCTAATCACTGAATC-1	Sept_Inh_B	CS20230722_CLAS_13	13 CNU-HYa Glut	0.92	CS20230722_SUBC_115	115 MS-SF Bsx Glut	1	CS20230722_SUPT_0518	0518 MS-SF Bsx Glut_1	0.63	CS20230722_CLUS_2061	2061 MS-SF Bsx Glut_1	1616	0.63
3299	1_TCCTAATGTACCGTGC-1	Oligo	CS20230722_CLAS_31	31 OPC-Oligo	1	CS20230722_SUBC_327	327 Oligo NN	1	CS20230722_SUPT_1184	1184 MOL NN_4	0.73	CS20230722_CLUS_5284	5284 MOL NN_4	5230	0.73
3300	1_TCCTAATTCAACGAGG-1	LS_Inh_C	CS20230722_CLAS_10	10 LSX GABA	0.79	CS20230722_SUBC_070	070 LSX Prdm12 Slit2 Gaba	0.98	CS20230722_SUPT_0317	0317 LSX Prdm12 Slit2 Gaba_1	0.66	CS20230722_CLUS_1116	1116 LSX Prdm12 Slit2 Gaba_1	944	0.66
3301	1_TCCTCCCCAGACCATT-1	Excit_A	CS20230722_CLAS_01	01 IT-ET Glut	1	CS20230722_SUBC_007	007 L2/3 IT CTX Glut	1	CS20230722_SUPT_0029	0029 L2/3 IT CTX Glut_1	0.98	CS20230722_CLUS_0105	0105 L2/3 IT CTX Glut_1	240	0.98
3302	1_TCCTCCCTCTGCTGAA-1	Astrocyte	CS20230722_CLAS_30	30 Astro-Epen	1	CS20230722_SUBC_318	318 Astro-NT NN	0.98	CS20230722_SUPT_1160	1160 Astro-NT NN_2	0.97	CS20230722_CLUS_5214	5214 Astro-NT NN_2	14956	0.97
3303	1_TCCTCGAGTAACGGTG-1	LS_Inh_C	CS20230722_CLAS_10	10 LSX GABA	1	CS20230722_SUBC_068	068 LSX Otx2 Gaba	0.87	CS20230722_SUPT_0305	0305 LSX Otx2 Gaba_5	1	CS20230722_CLUS_1072	1072 LSX Otx2 Gaba_5	894	1
3304	1_TCCTCGAGTGTGAGCA-1	OPC	CS20230722_CLAS_31	31 OPC-Oligo	1	CS20230722_SUBC_327	327 Oligo NN	1	CS20230722_SUPT_1181	1181 COP NN_1	1	CS20230722_CLUS_5272	5272 COP NN_1	5211	1
3305	1_TCCTCGATCGGACAAG-1	Ependymal	CS20230722_CLAS_30	30 Astro-Epen	1	CS20230722_SUBC_323	323 Ependymal NN	1	CS20230722_SUPT_1176	1176 Ependymal NN_2	0.99	CS20230722_CLUS_5261	5261 Ependymal NN_2	14877	0.99
3306	1_TCCTCGATCTCTTCAA-1	MS_Inh_A	CS20230722_CLAS_08	08 CNU-MGE GABA	1	CS20230722_SUBC_057	057 NDB-SI-MA-STRv Lhx8 Gaba	1	CS20230722_SUPT_0245	0245 NDB-SI-MA-STRv Lhx8 Gaba_2	1	CS20230722_CLUS_0871	0871 NDB-SI-MA-STRv Lhx8 Gaba_2	820	1
3307	1_TCCTCTTAGCATGGGT-1	Excit_A	CS20230722_CLAS_01	01 IT-ET Glut	1	CS20230722_SUBC_007	007 L2/3 IT CTX Glut	0.7	CS20230722_SUPT_0029	0029 L2/3 IT CTX Glut_1	0.49	CS20230722_CLUS_0106	0106 L2/3 IT CTX Glut_1	241	0.49
3308	1_TCCTCTTGTATCGAAA-1	LS_Inh_C	CS20230722_CLAS_10	10 LSX GABA	1	CS20230722_SUBC_070	070 LSX Prdm12 Slit2 Gaba	0.88	CS20230722_SUPT_0317	0317 LSX Prdm12 Slit2 Gaba_1	0.74	CS20230722_CLUS_1118	1118 LSX Prdm12 Slit2 Gaba_1	950	0.74
3309	1_TCCTCTTTCGTTGTTT-1	Str_DRD1_Patch	CS20230722_CLAS_09	09 CNU-LGE GABA	1	CS20230722_SUBC_063	063 STR D1 Sema5a Gaba	0.96	CS20230722_SUPT_0283	0283 STR D1 Sema5a Gaba_3	0.91	CS20230722_CLUS_0997	0997 STR D1 Sema5a Gaba_3	1268	0.91
3310	1_TCCTGCAAGTAGTGCG-1	Excit_A	CS20230722_CLAS_01	01 IT-ET Glut	1	CS20230722_SUBC_022	022 L5 ET CTX Glut	1	CS20230722_SUPT_0094	0094 L5 ET CTX Glut_5	0.73	CS20230722_CLUS_0378	0378 L5 ET CTX Glut_5	385	0.73
3311	1_TCCTGCAGTACATACC-1	Str_DRD2_MSN	CS20230722_CLAS_09	09 CNU-LGE GABA	1	CS20230722_SUBC_062	062 STR D2 Gaba	1	CS20230722_SUPT_0275	0275 STR D2 Gaba_2	0.99	CS20230722_CLUS_0977	0977 STR D2 Gaba_2	1076	0.99
3312	1_TCCTTCTGTACCAATC-1	Excit_A	CS20230722_CLAS_01	01 IT-ET Glut	1	CS20230722_SUBC_006	006 L4/5 IT CTX Glut	1	CS20230722_SUPT_0025	0025 L4/5 IT CTX Glut_3	1	CS20230722_CLUS_0083	0083 L4/5 IT CTX Glut_3	152	1
3313	1_TCCTTCTGTCGAGTTT-1	Microglia	CS20230722_CLAS_34	34 Immune	1	CS20230722_SUBC_334	334 Microglia NN	0.98	CS20230722_SUPT_1194	1194 Microglia NN_1	1	CS20230722_CLUS_5312	5312 Microglia NN_1	5283	1
3314	1_TCCTTCTGTTTGCAGT-1	Microglia	CS20230722_CLAS_34	34 Immune	1	CS20230722_SUBC_334	334 Microglia NN	1	CS20230722_SUPT_1194	1194 Microglia NN_1	1	CS20230722_CLUS_5312	5312 Microglia NN_1	5283	1
3315	1_TCCTTCTTCCTACAAG-1	Sept_Inh_B	CS20230722_CLAS_08	08 CNU-MGE GABA	0.73	CS20230722_SUBC_058	058 PAL-STR Gaba-Chol	1	CS20230722_SUPT_0261	0261 PAL-STR Gaba-Chol_3	1	CS20230722_CLUS_0936	0936 PAL-STR Gaba-Chol_3	567	1
3316	1_TCCTTCTTCTCTGACC-1	Sept_Inh_A	CS20230722_CLAS_12	12 HY GABA	0.92	CS20230722_SUBC_099	099 SBPV-PVa Six6 Satb2 Gaba	0.33	CS20230722_SUPT_0454	0454 SBPV-PVa Six6 Satb2 Gaba_2	0.57	CS20230722_CLUS_1690	1690 SBPV-PVa Six6 Satb2 Gaba_2	1654	0.57
3317	1_TCCTTTCAGCTCGCAC-1	Str_DRD1_Patch	CS20230722_CLAS_09	09 CNU-LGE GABA	1	CS20230722_SUBC_063	063 STR D1 Sema5a Gaba	0.94	CS20230722_SUPT_0284	0284 STR D1 Sema5a Gaba_4	0.65	CS20230722_CLUS_1000	1000 STR D1 Sema5a Gaba_4	1264	0.65
3318	1_TCCTTTCGTCAAAGTA-1	LS_Inh_C	CS20230722_CLAS_10	10 LSX GABA	1	CS20230722_SUBC_070	070 LSX Prdm12 Slit2 Gaba	1	CS20230722_SUPT_0318	0318 LSX Prdm12 Slit2 Gaba_2	1	CS20230722_CLUS_1126	1126 LSX Prdm12 Slit2 Gaba_2	946	1
3319	1_TCCTTTCTCCCAAGTA-1	MS_Inh_C	CS20230722_CLAS_06	06 CTX-CGE GABA	1	CS20230722_SUBC_046	046 Vip Gaba	1	CS20230722_SUPT_0175	0175 Vip Gaba_3	0.82	CS20230722_CLUS_0634	0634 Vip Gaba_3	653	0.82
3320	1_TCCTTTCTCGGTATGT-1	Str_DRD1_MSN_A	CS20230722_CLAS_09	09 CNU-LGE GABA	0.97	CS20230722_SUBC_063	063 STR D1 Sema5a Gaba	0.66	CS20230722_SUPT_0283	0283 STR D1 Sema5a Gaba_3	0.89	CS20230722_CLUS_0998	0998 STR D1 Sema5a Gaba_3	1257	0.89
3321	1_TCGAACAAGATACGAT-1	Mural	CS20230722_CLAS_33	33 Vascular	1	CS20230722_SUBC_331	331 Peri NN	1	CS20230722_SUPT_1191	1191 Peri NN_1	1	CS20230722_CLUS_5305	5305 Peri NN_1	5248	1
3322	1_TCGAACAAGTAGATCA-1	Ependymal	CS20230722_CLAS_30	30 Astro-Epen	1	CS20230722_SUBC_323	323 Ependymal NN	1	CS20230722_SUPT_1176	1176 Ependymal NN_2	1	CS20230722_CLUS_5261	5261 Ependymal NN_2	14877	1
3323	1_TCGAACACACGCGTGT-1	Str_DRD1_Patch	CS20230722_CLAS_09	09 CNU-LGE GABA	1	CS20230722_SUBC_064	064 STR-PAL Chst9 Gaba	0.57	CS20230722_SUPT_0288	0288 STR-PAL Chst9 Gaba_4	0.59	CS20230722_CLUS_1011	1011 STR-PAL Chst9 Gaba_4	1276	0.59
3324	1_TCGAACACAGTTGAAA-1	Astrocyte	CS20230722_CLAS_30	30 Astro-Epen	1	CS20230722_SUBC_318	318 Astro-NT NN	1	CS20230722_SUPT_1160	1160 Astro-NT NN_2	1	CS20230722_CLUS_5214	5214 Astro-NT NN_2	14956	1
3325	1_TCGAACACATGAAAGT-1	Str_DRD1_MSN_A	CS20230722_CLAS_09	09 CNU-LGE GABA	1	CS20230722_SUBC_061	061 STR D1 Gaba	1	CS20230722_SUPT_0272	0272 STR D1 Gaba_8	0.94	CS20230722_CLUS_0962	0962 STR D1 Gaba_8	1071	0.94
3326	1_TCGAACAGTCGTATTG-1	Oligo	CS20230722_CLAS_31	31 OPC-Oligo	1	CS20230722_SUBC_327	327 Oligo NN	1	CS20230722_SUPT_1184	1184 MOL NN_4	1	CS20230722_CLUS_5285	5285 MOL NN_4	5231	1
3327	1_TCGAACATCAAGTGGG-1	LS_Inh_A	CS20230722_CLAS_10	10 LSX GABA	0.91	CS20230722_SUBC_072	072 LSX Sall3 Lmo1 Gaba	0.92	CS20230722_SUPT_0336	0336 LSX Sall3 Lmo1 Gaba_6	0.99	CS20230722_CLUS_1185	1185 LSX Sall3 Lmo1 Gaba_6	979	0.99
3328	1_TCGAACATCCATCTAT-1	Oligo	CS20230722_CLAS_31	31 OPC-Oligo	1	CS20230722_SUBC_327	327 Oligo NN	1	CS20230722_SUPT_1184	1184 MOL NN_4	1	CS20230722_CLUS_5285	5285 MOL NN_4	5231	1
3329	1_TCGAACATCGAATGCT-1	LS_Inh_B	CS20230722_CLAS_10	10 LSX GABA	1	CS20230722_SUBC_068	068 LSX Otx2 Gaba	0.74	CS20230722_SUPT_0305	0305 LSX Otx2 Gaba_5	1	CS20230722_CLUS_1072	1072 LSX Otx2 Gaba_5	894	1
3330	1_TCGAAGTAGAACAGGA-1	Str_DRD1_Patch	CS20230722_CLAS_09	09 CNU-LGE GABA	1	CS20230722_SUBC_063	063 STR D1 Sema5a Gaba	0.87	CS20230722_SUPT_0284	0284 STR D1 Sema5a Gaba_4	0.97	CS20230722_CLUS_1000	1000 STR D1 Sema5a Gaba_4	1264	0.97
3331	1_TCGAAGTAGACATAGT-1	Mural	CS20230722_CLAS_33	33 Vascular	1	CS20230722_SUBC_333	333 Endo NN	0.72	CS20230722_SUPT_1193	1193 Endo NN_1	1	CS20230722_CLUS_5311	5311 Endo NN_1	5255	1
3332	1_TCGAAGTAGGCGCTCT-1	Astrocyte	CS20230722_CLAS_30	30 Astro-Epen	1	CS20230722_SUBC_318	318 Astro-NT NN	1	CS20230722_SUPT_1160	1160 Astro-NT NN_2	1	CS20230722_CLUS_5214	5214 Astro-NT NN_2	14956	1
3333	1_TCGAAGTCATCCTTCG-1	Str_DRD2_MSN	CS20230722_CLAS_09	09 CNU-LGE GABA	1	CS20230722_SUBC_062	062 STR D2 Gaba	1	CS20230722_SUPT_0275	0275 STR D2 Gaba_2	0.9	CS20230722_CLUS_0977	0977 STR D2 Gaba_2	1076	0.9
3334	1_TCGAAGTGTATCCTCC-1	Str_DRD2_MSN	CS20230722_CLAS_09	09 CNU-LGE GABA	1	CS20230722_SUBC_062	062 STR D2 Gaba	1	CS20230722_SUPT_0274	0274 STR D2 Gaba_1	0.79	CS20230722_CLUS_0970	0970 STR D2 Gaba_1	1062	0.79
3335	1_TCGAAGTTCGCGTCGA-1	Str_DRD1_Patch	CS20230722_CLAS_09	09 CNU-LGE GABA	1	CS20230722_SUBC_064	064 STR-PAL Chst9 Gaba	1	CS20230722_SUPT_0287	0287 STR-PAL Chst9 Gaba_3	0.91	CS20230722_CLUS_1009	1009 STR-PAL Chst9 Gaba_3	1262	0.91
3336	1_TCGACCTAGGCTAGCA-1	Ependymal	CS20230722_CLAS_30	30 Astro-Epen	1	CS20230722_SUBC_323	323 Ependymal NN	1	CS20230722_SUPT_1176	1176 Ependymal NN_2	0.41	CS20230722_CLUS_5261	5261 Ependymal NN_2	14877	0.41
3337	1_TCGACCTGTACCAATC-1	Str_DRD1_Patch	CS20230722_CLAS_09	09 CNU-LGE GABA	1	CS20230722_SUBC_064	064 STR-PAL Chst9 Gaba	0.96	CS20230722_SUPT_0285	0285 STR-PAL Chst9 Gaba_1	0.47	CS20230722_CLUS_1003	1003 STR-PAL Chst9 Gaba_1	1261	0.47
3338	1_TCGACCTGTCTGTTAG-1	Excit_A	CS20230722_CLAS_01	01 IT-ET Glut	1	CS20230722_SUBC_010	010 IT AON-TT-DP Glut	0.58	CS20230722_SUPT_0046	0046 IT AON-TT-DP Glut_1	1	CS20230722_CLUS_0169	0169 IT AON-TT-DP Glut_1	289	1
3339	1_TCGACGGAGCAGTACG-1	LS_Inh_C	CS20230722_CLAS_10	10 LSX GABA	1	CS20230722_SUBC_070	070 LSX Prdm12 Slit2 Gaba	1	CS20230722_SUPT_0319	0319 LSX Prdm12 Slit2 Gaba_3	1	CS20230722_CLUS_1136	1136 LSX Prdm12 Slit2 Gaba_3	970	1
3340	1_TCGACGGCAATCGTCA-1	Str_DRD1_Patch	CS20230722_CLAS_09	09 CNU-LGE GABA	1	CS20230722_SUBC_064	064 STR-PAL Chst9 Gaba	0.62	CS20230722_SUPT_0285	0285 STR-PAL Chst9 Gaba_1	0.88	CS20230722_CLUS_1003	1003 STR-PAL Chst9 Gaba_1	1261	0.88
3341	1_TCGACGGGTAACAAGT-1	Str_DRD1_Patch	CS20230722_CLAS_09	09 CNU-LGE GABA	1	CS20230722_SUBC_063	063 STR D1 Sema5a Gaba	1	CS20230722_SUPT_0282	0282 STR D1 Sema5a Gaba_2	0.5	CS20230722_CLUS_0993	0993 STR D1 Sema5a Gaba_2	1265	0.5
3342	1_TCGACGGTCACTTATC-1	Sept_Inh_B	CS20230722_CLAS_10	10 LSX GABA	0.57	CS20230722_SUBC_069	069 LSX Nkx2-1 Gaba	1	CS20230722_SUPT_0308	0308 LSX Nkx2-1 Gaba_3	0.93	CS20230722_CLUS_1088	1088 LSX Nkx2-1 Gaba_3	884	0.93
3343	1_TCGACGGTCAGGGATG-1	Astrocyte	CS20230722_CLAS_30	30 Astro-Epen	1	CS20230722_SUBC_322	322 Tanycyte NN	0.99	CS20230722_SUPT_1173	1173 Tanycyte NN_2	0.88	CS20230722_CLUS_5246	5246 Tanycyte NN_2	14915	0.88
3344	1_TCGATTTAGGTCCAGA-1	Mural	CS20230722_CLAS_33	33 Vascular	1	CS20230722_SUBC_332	332 SMC NN	1	CS20230722_SUPT_1192	1192 SMC NN_1	1	CS20230722_CLUS_5308	5308 SMC NN_1	5250	1
3345	1_TCGATTTAGTTCGGTT-1	Excit_B	CS20230722_CLAS_02	02 NP-CT-L6b Glut	1	CS20230722_SUBC_032	032 L5 NP CTX Glut	0.99	CS20230722_SUPT_0125	0125 L5 NP CTX Glut_4	1	CS20230722_CLUS_0472	0472 L5 NP CTX Glut_4	56	1
3346	1_TCGATTTCAATCGTCA-1	OPC	CS20230722_CLAS_31	31 OPC-Oligo	1	CS20230722_SUBC_326	326 OPC NN	1	CS20230722_SUPT_1179	1179 OPC NN_1	1	CS20230722_CLUS_5269	5269 OPC NN_1	5203	1
3347	1_TCGATTTCACGACGTC-1	Oligo	CS20230722_CLAS_31	31 OPC-Oligo	1	CS20230722_SUBC_327	327 Oligo NN	1	CS20230722_SUPT_1184	1184 MOL NN_4	1	CS20230722_CLUS_5285	5285 MOL NN_4	5231	1
3348	1_TCGATTTGTTTGCAGT-1	Mural	CS20230722_CLAS_33	33 Vascular	1	CS20230722_SUBC_331	331 Peri NN	1	CS20230722_SUPT_1191	1191 Peri NN_1	1	CS20230722_CLUS_5305	5305 Peri NN_1	5248	1
3349	1_TCGATTTTCACCATAG-1	LS_Inh_C	CS20230722_CLAS_10	10 LSX GABA	1	CS20230722_SUBC_070	070 LSX Prdm12 Slit2 Gaba	0.99	CS20230722_SUPT_0319	0319 LSX Prdm12 Slit2 Gaba_3	0.32	CS20230722_CLUS_1136	1136 LSX Prdm12 Slit2 Gaba_3	970	0.32
3350	1_TCGATTTTCCATGCAA-1	Oligo	CS20230722_CLAS_31	31 OPC-Oligo	1	CS20230722_SUBC_327	327 Oligo NN	1	CS20230722_SUPT_1184	1184 MOL NN_4	0.62	CS20230722_CLUS_5285	5285 MOL NN_4	5231	0.62
3351	1_TCGATTTTCTAGTGTG-1	Ependymal	CS20230722_CLAS_30	30 Astro-Epen	1	CS20230722_SUBC_323	323 Ependymal NN	0.99	CS20230722_SUPT_1176	1176 Ependymal NN_2	0.97	CS20230722_CLUS_5261	5261 Ependymal NN_2	14877	0.97
3352	1_TCGATTTTCTCATGGA-1	Str_DRD2_MSN	CS20230722_CLAS_09	09 CNU-LGE GABA	1	CS20230722_SUBC_062	062 STR D2 Gaba	0.97	CS20230722_SUPT_0275	0275 STR D2 Gaba_2	0.97	CS20230722_CLUS_0977	0977 STR D2 Gaba_2	1076	0.97
3353	1_TCGCACTAGGATACGC-1	Excit_A	CS20230722_CLAS_01	01 IT-ET Glut	1	CS20230722_SUBC_022	022 L5 ET CTX Glut	1	CS20230722_SUPT_0094	0094 L5 ET CTX Glut_5	0.95	CS20230722_CLUS_0376	0376 L5 ET CTX Glut_5	380	0.95
3354	1_TCGCACTAGGCAGCTA-1	MS_Inh_D	CS20230722_CLAS_08	08 CNU-MGE GABA	0.76	CS20230722_SUBC_054	054 STR Prox1 Lhx6 Gaba	1	CS20230722_SUPT_0234	0234 STR Prox1 Lhx6 Gaba_2	1	CS20230722_CLUS_0833	0833 STR Prox1 Lhx6 Gaba_2	572	1
3355	1_TCGCACTTCCCATAGA-1	Sept_Inh_C	CS20230722_CLAS_07	07 CTX-MGE GABA	1	CS20230722_SUBC_052	052 Pvalb Gaba	1	CS20230722_SUPT_0212	0212 Pvalb Gaba_8	0.52	CS20230722_CLUS_0754	0754 Pvalb Gaba_8	601	0.52
3356	1_TCGCACTTCGATTGGT-1	Oligo	CS20230722_CLAS_31	31 OPC-Oligo	1	CS20230722_SUBC_327	327 Oligo NN	1	CS20230722_SUPT_1184	1184 MOL NN_4	0.91	CS20230722_CLUS_5284	5284 MOL NN_4	5230	0.91
3357	1_TCGCAGGAGCCATTCA-1	Excit_A	CS20230722_CLAS_01	01 IT-ET Glut	1	CS20230722_SUBC_007	007 L2/3 IT CTX Glut	1	CS20230722_SUPT_0029	0029 L2/3 IT CTX Glut_1	0.99	CS20230722_CLUS_0105	0105 L2/3 IT CTX Glut_1	240	0.99
3358	1_TCGCAGGAGCGATGGT-1	MS_Inh_A	CS20230722_CLAS_08	08 CNU-MGE GABA	1	CS20230722_SUBC_057	057 NDB-SI-MA-STRv Lhx8 Gaba	1	CS20230722_SUPT_0246	0246 NDB-SI-MA-STRv Lhx8 Gaba_3	0.59	CS20230722_CLUS_0884	0884 NDB-SI-MA-STRv Lhx8 Gaba_3	749	0.59
3359	1_TCGCAGGCAAGGATGC-1	Str_DRD1_Patch	CS20230722_CLAS_09	09 CNU-LGE GABA	1	CS20230722_SUBC_063	063 STR D1 Sema5a Gaba	1	CS20230722_SUPT_0284	0284 STR D1 Sema5a Gaba_4	0.99	CS20230722_CLUS_0999	0999 STR D1 Sema5a Gaba_4	1259	0.99
3360	1_TCGCAGGGTCCGGTGT-1	Astrocyte	CS20230722_CLAS_30	30 Astro-Epen	1	CS20230722_SUBC_318	318 Astro-NT NN	0.98	CS20230722_SUPT_1160	1160 Astro-NT NN_2	1	CS20230722_CLUS_5214	5214 Astro-NT NN_2	14956	1
3361	1_TCGCAGGGTTCTTGTT-1	Astrocyte	CS20230722_CLAS_30	30 Astro-Epen	1	CS20230722_SUBC_319	319 Astro-TE NN	0.98	CS20230722_SUPT_1163	1163 Astro-TE NN_3	0.67	CS20230722_CLUS_5225	5225 Astro-TE NN_3	14939	0.67
3362	1_TCGCAGGTCGCAGTTA-1	Str_DRD1_Patch	CS20230722_CLAS_09	09 CNU-LGE GABA	0.98	CS20230722_SUBC_063	063 STR D1 Sema5a Gaba	0.79	CS20230722_SUPT_0284	0284 STR D1 Sema5a Gaba_4	0.67	CS20230722_CLUS_1000	1000 STR D1 Sema5a Gaba_4	1264	0.67
3363	1_TCGCTCACAGACTCTA-1	LS_Inh_E	CS20230722_CLAS_09	09 CNU-LGE GABA	0.67	CS20230722_SUBC_061	061 STR D1 Gaba	0.97	CS20230722_SUPT_0265	0265 STR D1 Gaba_1	1	CS20230722_CLUS_0943	0943 STR D1 Gaba_1	1184	1
3364	1_TCGCTCACATGGGAAC-1	Excit_A	CS20230722_CLAS_01	01 IT-ET Glut	1	CS20230722_SUBC_006	006 L4/5 IT CTX Glut	0.6	CS20230722_SUPT_0025	0025 L4/5 IT CTX Glut_3	1	CS20230722_CLUS_0083	0083 L4/5 IT CTX Glut_3	152	1
3365	1_TCGCTCAGTCAGGTGA-1	Ependymal	CS20230722_CLAS_30	30 Astro-Epen	1	CS20230722_SUBC_323	323 Ependymal NN	1	CS20230722_SUPT_1176	1176 Ependymal NN_2	1	CS20230722_CLUS_5261	5261 Ependymal NN_2	14877	1
3366	1_TCGCTCAGTGGGACAT-1	Excit_B	CS20230722_CLAS_02	02 NP-CT-L6b Glut	1	CS20230722_SUBC_032	032 L5 NP CTX Glut	1	CS20230722_SUPT_0123	0123 L5 NP CTX Glut_2	1	CS20230722_CLUS_0464	0464 L5 NP CTX Glut_2	76	1
3367	1_TCGCTTGAGATAACAC-1	Mural	CS20230722_CLAS_33	33 Vascular	1	CS20230722_SUBC_333	333 Endo NN	1	CS20230722_SUPT_1193	1193 Endo NN_1	0.72	CS20230722_CLUS_5310	5310 Endo NN_1	5254	0.72
3368	1_TCGCTTGCATCTTCGC-1	Str_DRD1_Patch	CS20230722_CLAS_09	09 CNU-LGE GABA	0.94	CS20230722_SUBC_063	063 STR D1 Sema5a Gaba	0.99	CS20230722_SUPT_0284	0284 STR D1 Sema5a Gaba_4	0.93	CS20230722_CLUS_0999	0999 STR D1 Sema5a Gaba_4	1259	0.93
3369	1_TCGCTTGGTAGACAGC-1	Str_DRD1_MSN_A	CS20230722_CLAS_09	09 CNU-LGE GABA	1	CS20230722_SUBC_061	061 STR D1 Gaba	1	CS20230722_SUPT_0272	0272 STR D1 Gaba_8	1	CS20230722_CLUS_0961	0961 STR D1 Gaba_8	1067	1
3370	1_TCGCTTGGTGGTACAG-1	Str_DRD1_Patch	CS20230722_CLAS_09	09 CNU-LGE GABA	1	CS20230722_SUBC_063	063 STR D1 Sema5a Gaba	0.97	CS20230722_SUPT_0282	0282 STR D1 Sema5a Gaba_2	0.54	CS20230722_CLUS_0993	0993 STR D1 Sema5a Gaba_2	1265	0.54
3371	1_TCGCTTGGTGGTTTAC-1	Oligo	CS20230722_CLAS_31	31 OPC-Oligo	1	CS20230722_SUBC_327	327 Oligo NN	1	CS20230722_SUPT_1184	1184 MOL NN_4	1	CS20230722_CLUS_5285	5285 MOL NN_4	5231	1
3372	1_TCGCTTGTCAAACCTG-1	Str_DRD1_MSN_A	CS20230722_CLAS_09	09 CNU-LGE GABA	1	CS20230722_SUBC_061	061 STR D1 Gaba	1	CS20230722_SUPT_0272	0272 STR D1 Gaba_8	1	CS20230722_CLUS_0961	0961 STR D1 Gaba_8	1067	1
3373	1_TCGCTTGTCACTGCTC-1	Str_DRD1_MSN_A	CS20230722_CLAS_09	09 CNU-LGE GABA	1	CS20230722_SUBC_062	062 STR D2 Gaba	1	CS20230722_SUPT_0278	0278 STR D2 Gaba_5	1	CS20230722_CLUS_0985	0985 STR D2 Gaba_5	1059	1
3374	1_TCGGATAAGATGGGCT-1	Str_DRD1_Patch	CS20230722_CLAS_09	09 CNU-LGE GABA	0.94	CS20230722_SUBC_063	063 STR D1 Sema5a Gaba	1	CS20230722_SUPT_0284	0284 STR D1 Sema5a Gaba_4	0.8	CS20230722_CLUS_0999	0999 STR D1 Sema5a Gaba_4	1259	0.8
3375	1_TCGGATACACACACTA-1	Str_DRD1_Patch	CS20230722_CLAS_09	09 CNU-LGE GABA	1	CS20230722_SUBC_064	064 STR-PAL Chst9 Gaba	1	CS20230722_SUPT_0285	0285 STR-PAL Chst9 Gaba_1	0.9	CS20230722_CLUS_1003	1003 STR-PAL Chst9 Gaba_1	1261	0.9
3376	1_TCGGATACATGGCGCT-1	Str_DRD1_MSN_A	CS20230722_CLAS_09	09 CNU-LGE GABA	1	CS20230722_SUBC_061	061 STR D1 Gaba	0.86	CS20230722_SUPT_0272	0272 STR D1 Gaba_8	0.39	CS20230722_CLUS_0963	0963 STR D1 Gaba_8	1080	0.39
3377	1_TCGGATACATGGGAAC-1	LS_Inh_C	CS20230722_CLAS_10	10 LSX GABA	0.97	CS20230722_SUBC_070	070 LSX Prdm12 Slit2 Gaba	0.99	CS20230722_SUPT_0319	0319 LSX Prdm12 Slit2 Gaba_3	0.93	CS20230722_CLUS_1136	1136 LSX Prdm12 Slit2 Gaba_3	970	0.93
3378	1_TCGGGACCACGCGTCA-1	Excit_A	CS20230722_CLAS_01	01 IT-ET Glut	1	CS20230722_SUBC_022	022 L5 ET CTX Glut	1	CS20230722_SUPT_0094	0094 L5 ET CTX Glut_5	0.95	CS20230722_CLUS_0378	0378 L5 ET CTX Glut_5	385	0.95
3379	1_TCGGGACCAGAGGCAT-1	Str_DRD1_MSN_A	CS20230722_CLAS_09	09 CNU-LGE GABA	1	CS20230722_SUBC_061	061 STR D1 Gaba	1	CS20230722_SUPT_0272	0272 STR D1 Gaba_8	0.75	CS20230722_CLUS_0961	0961 STR D1 Gaba_8	1067	0.75
3380	1_TCGGGACTCAGTGCGC-1	Str_DRD1_MSN_A	CS20230722_CLAS_09	09 CNU-LGE GABA	1	CS20230722_SUBC_061	061 STR D1 Gaba	1	CS20230722_SUPT_0272	0272 STR D1 Gaba_8	1	CS20230722_CLUS_0961	0961 STR D1 Gaba_8	1067	1
3381	1_TCGGGACTCCACAAGT-1	LS_Inh_A	CS20230722_CLAS_10	10 LSX GABA	1	CS20230722_SUBC_072	072 LSX Sall3 Lmo1 Gaba	1	CS20230722_SUPT_0336	0336 LSX Sall3 Lmo1 Gaba_6	0.65	CS20230722_CLUS_1185	1185 LSX Sall3 Lmo1 Gaba_6	979	0.65
3382	1_TCGGGCAAGATTAGAC-1	Str_DRD1_Patch	CS20230722_CLAS_09	09 CNU-LGE GABA	1	CS20230722_SUBC_064	064 STR-PAL Chst9 Gaba	1	CS20230722_SUPT_0287	0287 STR-PAL Chst9 Gaba_3	0.98	CS20230722_CLUS_1009	1009 STR-PAL Chst9 Gaba_3	1262	0.98
3383	1_TCGGGTGAGCGGTATG-1	Str_DRD1_MSN_A	CS20230722_CLAS_09	09 CNU-LGE GABA	1	CS20230722_SUBC_061	061 STR D1 Gaba	1	CS20230722_SUPT_0266	0266 STR D1 Gaba_2	0.97	CS20230722_CLUS_0948	0948 STR D1 Gaba_2	1070	0.97
3384	1_TCGGGTGCAATGCAGG-1	Astrocyte	CS20230722_CLAS_30	30 Astro-Epen	1	CS20230722_SUBC_319	319 Astro-TE NN	0.93	CS20230722_SUPT_1165	1165 Astro-TE NN_5	0.54	CS20230722_CLUS_5230	5230 Astro-TE NN_5	14955	0.54
3385	1_TCGGGTGCATCATGAC-1	Oligo	CS20230722_CLAS_31	31 OPC-Oligo	1	CS20230722_SUBC_327	327 Oligo NN	1	CS20230722_SUPT_1184	1184 MOL NN_4	1	CS20230722_CLUS_5284	5284 MOL NN_4	5230	1
3386	1_TCGGGTGTCACACCGG-1	Oligo	CS20230722_CLAS_31	31 OPC-Oligo	1	CS20230722_SUBC_327	327 Oligo NN	1	CS20230722_SUPT_1184	1184 MOL NN_4	0.98	CS20230722_CLUS_5285	5285 MOL NN_4	5231	0.98
3387	1_TCGGGTGTCACTGCTC-1	LS_Inh_A	CS20230722_CLAS_11	11 CNU-HYa GABA	0.75	CS20230722_SUBC_066	066 NDB-SI-ant Prdm12 Gaba	1	CS20230722_SUPT_0295	0295 NDB-SI-ant Prdm12 Gaba_1	1	CS20230722_CLUS_1031	1031 NDB-SI-ant Prdm12 Gaba_1	984	1
3388	1_TCGGGTGTCGCGAAGA-1	Ependymal	CS20230722_CLAS_30	30 Astro-Epen	0.99	CS20230722_SUBC_323	323 Ependymal NN	1	CS20230722_SUPT_1176	1176 Ependymal NN_2	0.54	CS20230722_CLUS_5261	5261 Ependymal NN_2	14877	0.54
3389	1_TCGGGTGTCTTCTTCC-1	LS_Inh_D	CS20230722_CLAS_10	10 LSX GABA	1	CS20230722_SUBC_070	070 LSX Prdm12 Slit2 Gaba	1	CS20230722_SUPT_0317	0317 LSX Prdm12 Slit2 Gaba_1	0.75	CS20230722_CLUS_1115	1115 LSX Prdm12 Slit2 Gaba_1	936	0.75
3390	1_TCGGTCTAGCATCCCG-1	Str_DRD1_Patch	CS20230722_CLAS_09	09 CNU-LGE GABA	0.95	CS20230722_SUBC_063	063 STR D1 Sema5a Gaba	0.99	CS20230722_SUPT_0284	0284 STR D1 Sema5a Gaba_4	0.51	CS20230722_CLUS_0999	0999 STR D1 Sema5a Gaba_4	1259	0.51
3391	1_TCGGTCTCATTATGCG-1	Excit_A	CS20230722_CLAS_01	01 IT-ET Glut	1	CS20230722_SUBC_022	022 L5 ET CTX Glut	1	CS20230722_SUPT_0094	0094 L5 ET CTX Glut_5	0.46	CS20230722_CLUS_0376	0376 L5 ET CTX Glut_5	380	0.46
3392	1_TCGGTCTGTGGTCTCG-1	Str_DRD1_Patch	CS20230722_CLAS_09	09 CNU-LGE GABA	1	CS20230722_SUBC_064	064 STR-PAL Chst9 Gaba	1	CS20230722_SUPT_0287	0287 STR-PAL Chst9 Gaba_3	1	CS20230722_CLUS_1009	1009 STR-PAL Chst9 Gaba_3	1262	1
3393	1_TCGTAGAAGTATGGCG-1	Str_DRD2_MSN	CS20230722_CLAS_09	09 CNU-LGE GABA	1	CS20230722_SUBC_062	062 STR D2 Gaba	1	CS20230722_SUPT_0275	0275 STR D2 Gaba_2	0.99	CS20230722_CLUS_0977	0977 STR D2 Gaba_2	1076	0.99
3394	1_TCGTAGACAAATTGGA-1	Str_DRD1_MSN_A	CS20230722_CLAS_09	09 CNU-LGE GABA	1	CS20230722_SUBC_061	061 STR D1 Gaba	1	CS20230722_SUPT_0272	0272 STR D1 Gaba_8	0.93	CS20230722_CLUS_0962	0962 STR D1 Gaba_8	1071	0.93
3395	1_TCGTAGAGTAGTCACT-1	Str_DRD2_MSN	CS20230722_CLAS_09	09 CNU-LGE GABA	1	CS20230722_SUBC_062	062 STR D2 Gaba	1	CS20230722_SUPT_0275	0275 STR D2 Gaba_2	1	CS20230722_CLUS_0977	0977 STR D2 Gaba_2	1076	1
3396	1_TCGTAGAGTGGTCCCA-1	Sept_Inh_B	CS20230722_CLAS_13	13 CNU-HYa Glut	0.55	CS20230722_SUBC_115	115 MS-SF Bsx Glut	0.57	CS20230722_SUPT_0518	0518 MS-SF Bsx Glut_1	0.8	CS20230722_CLUS_2064	2064 MS-SF Bsx Glut_1	1615	0.8
3397	1_TCGTCCAAGGCGTTGA-1	Ependymal	CS20230722_CLAS_30	30 Astro-Epen	1	CS20230722_SUBC_323	323 Ependymal NN	1	CS20230722_SUPT_1176	1176 Ependymal NN_2	0.9	CS20230722_CLUS_5261	5261 Ependymal NN_2	14877	0.9
3398	1_TCGTCCAAGTTCCATG-1	MS_Excit_A	CS20230722_CLAS_11	11 CNU-HYa GABA	0.49	CS20230722_SUBC_090	090 BST-MPN Six3 Nrgn Gaba	0.98	CS20230722_SUPT_0423	0423 BST-MPN Six3 Nrgn Gaba_4	0.99	CS20230722_CLUS_1548	1548 BST-MPN Six3 Nrgn Gaba_4	1525	0.99
3399	1_TCGTCCAGTGGTCTTA-1	Str_DRD1_MSN_A	CS20230722_CLAS_09	09 CNU-LGE GABA	1	CS20230722_SUBC_061	061 STR D1 Gaba	1	CS20230722_SUPT_0272	0272 STR D1 Gaba_8	1	CS20230722_CLUS_0961	0961 STR D1 Gaba_8	1067	1
3400	1_TCGTCCATCCACTAGA-1	Str_DRD1_MSN_A	CS20230722_CLAS_09	09 CNU-LGE GABA	1	CS20230722_SUBC_061	061 STR D1 Gaba	1	CS20230722_SUPT_0272	0272 STR D1 Gaba_8	0.74	CS20230722_CLUS_0963	0963 STR D1 Gaba_8	1080	0.74
3401	1_TCGTCCATCTCCTGAC-1	Astrocyte	CS20230722_CLAS_30	30 Astro-Epen	1	CS20230722_SUBC_319	319 Astro-TE NN	0.87	CS20230722_SUPT_1163	1163 Astro-TE NN_3	0.94	CS20230722_CLUS_5226	5226 Astro-TE NN_3	14945	0.94
3402	1_TCGTGCTAGGGTTTCT-1	Excit_A	CS20230722_CLAS_01	01 IT-ET Glut	1	CS20230722_SUBC_022	022 L5 ET CTX Glut	1	CS20230722_SUPT_0094	0094 L5 ET CTX Glut_5	0.83	CS20230722_CLUS_0376	0376 L5 ET CTX Glut_5	380	0.83
3403	1_TCGTGCTCATGTGTCA-1	Ependymal	CS20230722_CLAS_30	30 Astro-Epen	1	CS20230722_SUBC_323	323 Ependymal NN	1	CS20230722_SUPT_1176	1176 Ependymal NN_2	0.99	CS20230722_CLUS_5261	5261 Ependymal NN_2	14877	0.99
3404	1_TCGTGCTGTTACTCAG-1	MS_Inh_A	CS20230722_CLAS_08	08 CNU-MGE GABA	1	CS20230722_SUBC_057	057 NDB-SI-MA-STRv Lhx8 Gaba	1	CS20230722_SUPT_0244	0244 NDB-SI-MA-STRv Lhx8 Gaba_1	0.87	CS20230722_CLUS_0869	0869 NDB-SI-MA-STRv Lhx8 Gaba_1	743	0.87
3405	1_TCGTGGGCAAGACAAT-1	Str_DRD1_Patch	CS20230722_CLAS_09	09 CNU-LGE GABA	1	CS20230722_SUBC_063	063 STR D1 Sema5a Gaba	1	CS20230722_SUPT_0284	0284 STR D1 Sema5a Gaba_4	0.99	CS20230722_CLUS_1000	1000 STR D1 Sema5a Gaba_4	1264	0.99
3406	1_TCGTGGGCATGCAGGA-1	Astrocyte	CS20230722_CLAS_30	30 Astro-Epen	1	CS20230722_SUBC_318	318 Astro-NT NN	0.97	CS20230722_SUPT_1160	1160 Astro-NT NN_2	0.5	CS20230722_CLUS_5214	5214 Astro-NT NN_2	14956	0.5
3407	1_TCGTGGGGTGATCATC-1	Str_DRD1_Patch	CS20230722_CLAS_09	09 CNU-LGE GABA	1	CS20230722_SUBC_063	063 STR D1 Sema5a Gaba	0.77	CS20230722_SUPT_0284	0284 STR D1 Sema5a Gaba_4	0.56	CS20230722_CLUS_1000	1000 STR D1 Sema5a Gaba_4	1264	0.56
3408	1_TCGTGGGGTTACCCAA-1	LS_Inh_C	CS20230722_CLAS_11	11 CNU-HYa GABA	0.5	CS20230722_SUBC_066	066 NDB-SI-ant Prdm12 Gaba	0.95	CS20230722_SUPT_0295	0295 NDB-SI-ant Prdm12 Gaba_1	0.84	CS20230722_CLUS_1031	1031 NDB-SI-ant Prdm12 Gaba_1	984	0.84
3409	1_TCGTGGGTCGGTCTAA-1	Microglia	CS20230722_CLAS_34	34 Immune	1	CS20230722_SUBC_334	334 Microglia NN	0.94	CS20230722_SUPT_1194	1194 Microglia NN_1	1	CS20230722_CLUS_5312	5312 Microglia NN_1	5283	1
3410	1_TCGTGGGTCTTCCTAA-1	Str_DRD1_MSN_A	CS20230722_CLAS_09	09 CNU-LGE GABA	1	CS20230722_SUBC_061	061 STR D1 Gaba	1	CS20230722_SUPT_0272	0272 STR D1 Gaba_8	1	CS20230722_CLUS_0961	0961 STR D1 Gaba_8	1067	1
3411	1_TCTAACTAGGCATCTT-1	Excit_A	CS20230722_CLAS_01	01 IT-ET Glut	1	CS20230722_SUBC_010	010 IT AON-TT-DP Glut	0.72	CS20230722_SUPT_0046	0046 IT AON-TT-DP Glut_1	1	CS20230722_CLUS_0169	0169 IT AON-TT-DP Glut_1	289	1
3412	1_TCTAACTAGGGTCAAC-1	MS_Inh_A	CS20230722_CLAS_08	08 CNU-MGE GABA	1	CS20230722_SUBC_057	057 NDB-SI-MA-STRv Lhx8 Gaba	1	CS20230722_SUPT_0245	0245 NDB-SI-MA-STRv Lhx8 Gaba_2	1	CS20230722_CLUS_0871	0871 NDB-SI-MA-STRv Lhx8 Gaba_2	820	1
3413	1_TCTAACTTCAGTCCGG-1	Sept_Inh_B	CS20230722_CLAS_08	08 CNU-MGE GABA	1	CS20230722_SUBC_056	056 Sst Chodl Gaba	1	CS20230722_SUPT_0238	0238 Sst Chodl Gaba_1	0.96	CS20230722_CLUS_0846	0846 Sst Chodl Gaba_1	759	0.96
3414	1_TCTAACTTCTTCGGTC-1	LS_Inh_B	CS20230722_CLAS_10	10 LSX GABA	1	CS20230722_SUBC_068	068 LSX Otx2 Gaba	0.37	CS20230722_SUPT_0305	0305 LSX Otx2 Gaba_5	1	CS20230722_CLUS_1072	1072 LSX Otx2 Gaba_5	894	1
3415	1_TCTACATAGGTACAAT-1	LS_Inh_A	CS20230722_CLAS_11	11 CNU-HYa GABA	0.91	CS20230722_SUBC_066	066 NDB-SI-ant Prdm12 Gaba	1	CS20230722_SUPT_0295	0295 NDB-SI-ant Prdm12 Gaba_1	1	CS20230722_CLUS_1031	1031 NDB-SI-ant Prdm12 Gaba_1	984	1
3416	1_TCTACATAGTAGCAAT-1	Str_DRD1_MSN_A	CS20230722_CLAS_09	09 CNU-LGE GABA	1	CS20230722_SUBC_062	062 STR D2 Gaba	1	CS20230722_SUPT_0274	0274 STR D2 Gaba_1	0.61	CS20230722_CLUS_0970	0970 STR D2 Gaba_1	1062	0.61
3417	1_TCTACATCACCGTGAC-1	Astrocyte	CS20230722_CLAS_30	30 Astro-Epen	0.83	CS20230722_SUBC_322	322 Tanycyte NN	0.78	CS20230722_SUPT_1173	1173 Tanycyte NN_2	1	CS20230722_CLUS_5245	5245 Tanycyte NN_2	14913	1
3418	1_TCTACATGTACAAACA-1	LS_Inh_C	CS20230722_CLAS_10	10 LSX GABA	1	CS20230722_SUBC_070	070 LSX Prdm12 Slit2 Gaba	1	CS20230722_SUPT_0319	0319 LSX Prdm12 Slit2 Gaba_3	0.45	CS20230722_CLUS_1136	1136 LSX Prdm12 Slit2 Gaba_3	970	0.45
3419	1_TCTACATTCAAGGTGG-1	Str_DRD1_Patch	CS20230722_CLAS_09	09 CNU-LGE GABA	0.99	CS20230722_SUBC_063	063 STR D1 Sema5a Gaba	1	CS20230722_SUPT_0284	0284 STR D1 Sema5a Gaba_4	0.72	CS20230722_CLUS_0999	0999 STR D1 Sema5a Gaba_4	1259	0.72
3420	1_TCTACATTCAGCGTCG-1	Microglia	CS20230722_CLAS_34	34 Immune	0.91	CS20230722_SUBC_334	334 Microglia NN	1	CS20230722_SUPT_1194	1194 Microglia NN_1	1	CS20230722_CLUS_5312	5312 Microglia NN_1	5283	1
3421	1_TCTACCGAGCGCAATG-1	Str_DRD2_MSN	CS20230722_CLAS_09	09 CNU-LGE GABA	1	CS20230722_SUBC_062	062 STR D2 Gaba	1	CS20230722_SUPT_0274	0274 STR D2 Gaba_1	0.55	CS20230722_CLUS_0970	0970 STR D2 Gaba_1	1062	0.55
3422	1_TCTACCGCAAAGCTAA-1	LS_Inh_B	CS20230722_CLAS_10	10 LSX GABA	1	CS20230722_SUBC_072	072 LSX Sall3 Lmo1 Gaba	0.4	CS20230722_SUPT_0336	0336 LSX Sall3 Lmo1 Gaba_6	1	CS20230722_CLUS_1185	1185 LSX Sall3 Lmo1 Gaba_6	979	1
3423	1_TCTACCGCAAGATCCT-1	Astrocyte	CS20230722_CLAS_30	30 Astro-Epen	1	CS20230722_SUBC_323	323 Ependymal NN	0.94	CS20230722_SUPT_1176	1176 Ependymal NN_2	0.95	CS20230722_CLUS_5261	5261 Ependymal NN_2	14877	0.95
3424	1_TCTACCGTCACTCACC-1	Microglia	CS20230722_CLAS_34	34 Immune	1	CS20230722_SUBC_334	334 Microglia NN	1	CS20230722_SUPT_1194	1194 Microglia NN_1	1	CS20230722_CLUS_5312	5312 Microglia NN_1	5283	1
3425	1_TCTATACGTAGGAAAG-1	OPC	CS20230722_CLAS_31	31 OPC-Oligo	1	CS20230722_SUBC_326	326 OPC NN	1	CS20230722_SUPT_1179	1179 OPC NN_1	1	CS20230722_CLUS_5269	5269 OPC NN_1	5203	1
3426	1_TCTATACTCGCTCTAC-1	Astrocyte	CS20230722_CLAS_30	30 Astro-Epen	1	CS20230722_SUBC_319	319 Astro-TE NN	0.99	CS20230722_SUPT_1163	1163 Astro-TE NN_3	0.96	CS20230722_CLUS_5227	5227 Astro-TE NN_3	14947	0.96
3427	1_TCTATACTCTCGCTTG-1	Sept_Inh_B	CS20230722_CLAS_11	11 CNU-HYa GABA	0.98	CS20230722_SUBC_066	066 NDB-SI-ant Prdm12 Gaba	0.99	CS20230722_SUPT_0295	0295 NDB-SI-ant Prdm12 Gaba_1	0.99	CS20230722_CLUS_1030	1030 NDB-SI-ant Prdm12 Gaba_1	980	0.99
3428	1_TCTATCAAGCACGTCC-1	Excit_A	CS20230722_CLAS_01	01 IT-ET Glut	1	CS20230722_SUBC_006	006 L4/5 IT CTX Glut	1	CS20230722_SUPT_0025	0025 L4/5 IT CTX Glut_3	1	CS20230722_CLUS_0083	0083 L4/5 IT CTX Glut_3	152	1
3429	1_TCTATCACAGGGAGAG-1	MS_Inh_D	CS20230722_CLAS_08	08 CNU-MGE GABA	0.96	CS20230722_SUBC_054	054 STR Prox1 Lhx6 Gaba	1	CS20230722_SUPT_0234	0234 STR Prox1 Lhx6 Gaba_2	1	CS20230722_CLUS_0833	0833 STR Prox1 Lhx6 Gaba_2	572	1
3430	1_TCTATCATCCGTTTCG-1	LS_Inh_A	CS20230722_CLAS_11	11 CNU-HYa GABA	1	CS20230722_SUBC_066	066 NDB-SI-ant Prdm12 Gaba	1	CS20230722_SUPT_0295	0295 NDB-SI-ant Prdm12 Gaba_1	1	CS20230722_CLUS_1031	1031 NDB-SI-ant Prdm12 Gaba_1	984	1
3431	1_TCTATCATCCTGGGTG-1	Ependymal	CS20230722_CLAS_30	30 Astro-Epen	1	CS20230722_SUBC_323	323 Ependymal NN	0.99	CS20230722_SUPT_1176	1176 Ependymal NN_2	1	CS20230722_CLUS_5261	5261 Ependymal NN_2	14877	1
3432	1_TCTATCATCTACTATC-1	Astrocyte	CS20230722_CLAS_30	30 Astro-Epen	1	CS20230722_SUBC_319	319 Astro-TE NN	0.85	CS20230722_SUPT_1161	1161 Astro-TE NN_1	1	CS20230722_CLUS_5220	5220 Astro-TE NN_1	14932	1
3433	1_TCTATCATCTTACGTT-1	LS_Inh_C	CS20230722_CLAS_10	10 LSX GABA	1	CS20230722_SUBC_070	070 LSX Prdm12 Slit2 Gaba	1	CS20230722_SUPT_0318	0318 LSX Prdm12 Slit2 Gaba_2	0.75	CS20230722_CLUS_1126	1126 LSX Prdm12 Slit2 Gaba_2	946	0.75
3434	1_TCTCACGAGGAAACGA-1	Microglia	CS20230722_CLAS_34	34 Immune	0.96	CS20230722_SUBC_334	334 Microglia NN	1	CS20230722_SUPT_1194	1194 Microglia NN_1	1	CS20230722_CLUS_5312	5312 Microglia NN_1	5283	1
3435	1_TCTCACGAGTCTGCGC-1	Ependymal	CS20230722_CLAS_30	30 Astro-Epen	1	CS20230722_SUBC_323	323 Ependymal NN	1	CS20230722_SUPT_1176	1176 Ependymal NN_2	1	CS20230722_CLUS_5261	5261 Ependymal NN_2	14877	1
3436	1_TCTCACGCAGGCGTTC-1	Str_DRD1_Patch	CS20230722_CLAS_09	09 CNU-LGE GABA	0.91	CS20230722_SUBC_063	063 STR D1 Sema5a Gaba	0.99	CS20230722_SUPT_0284	0284 STR D1 Sema5a Gaba_4	0.51	CS20230722_CLUS_0999	0999 STR D1 Sema5a Gaba_4	1259	0.51
3437	1_TCTCACGCATGCGGTC-1	Str_DRD1_Patch	CS20230722_CLAS_09	09 CNU-LGE GABA	1	CS20230722_SUBC_064	064 STR-PAL Chst9 Gaba	1	CS20230722_SUPT_0288	0288 STR-PAL Chst9 Gaba_4	0.6	CS20230722_CLUS_1011	1011 STR-PAL Chst9 Gaba_4	1276	0.6
3438	1_TCTCCGAAGCCACCGT-1	Oligo	CS20230722_CLAS_31	31 OPC-Oligo	1	CS20230722_SUBC_327	327 Oligo NN	1	CS20230722_SUPT_1182	1182 NFOL NN_2	0.87	CS20230722_CLUS_5278	5278 NFOL NN_2	5217	0.87
3439	1_TCTCCGACATTCATCT-1	Microglia	CS20230722_CLAS_12	12 HY GABA	0.74	CS20230722_SUBC_098	098 AHN-SBPV-PVHd Pdrm12 Gaba	0.54	CS20230722_SUPT_0451	0451 AHN-SBPV-PVHd Pdrm12 Gaba_6	0.85	CS20230722_CLUS_1674	1674 AHN-SBPV-PVHd Pdrm12 Gaba_6	1502	0.85
3440	1_TCTCCGAGTTGGTACT-1	LS_Inh_C	CS20230722_CLAS_10	10 LSX GABA	0.83	CS20230722_SUBC_070	070 LSX Prdm12 Slit2 Gaba	0.95	CS20230722_SUPT_0319	0319 LSX Prdm12 Slit2 Gaba_3	1	CS20230722_CLUS_1136	1136 LSX Prdm12 Slit2 Gaba_3	970	1
3441	1_TCTCTGGCACTTGACA-1	Str_DRD1_Patch	CS20230722_CLAS_09	09 CNU-LGE GABA	1	CS20230722_SUBC_063	063 STR D1 Sema5a Gaba	0.99	CS20230722_SUPT_0282	0282 STR D1 Sema5a Gaba_2	0.77	CS20230722_CLUS_0993	0993 STR D1 Sema5a Gaba_2	1265	0.77
3442	1_TCTCTGGCAGCATACT-1	Str_DRD1_MSN_A	CS20230722_CLAS_09	09 CNU-LGE GABA	1	CS20230722_SUBC_061	061 STR D1 Gaba	1	CS20230722_SUPT_0272	0272 STR D1 Gaba_8	1	CS20230722_CLUS_0961	0961 STR D1 Gaba_8	1067	1
3443	1_TCTCTGGCAGGACGAT-1	Str_DRD1_Patch	CS20230722_CLAS_09	09 CNU-LGE GABA	0.91	CS20230722_SUBC_063	063 STR D1 Sema5a Gaba	0.99	CS20230722_SUPT_0284	0284 STR D1 Sema5a Gaba_4	0.72	CS20230722_CLUS_1000	1000 STR D1 Sema5a Gaba_4	1264	0.72
3444	1_TCTCTGGTCAATCCAG-1	Excit_A	CS20230722_CLAS_01	01 IT-ET Glut	1	CS20230722_SUBC_022	022 L5 ET CTX Glut	1	CS20230722_SUPT_0094	0094 L5 ET CTX Glut_5	0.89	CS20230722_CLUS_0376	0376 L5 ET CTX Glut_5	380	0.89
3445	1_TCTGCCACAAGATCCT-1	Excit_A	CS20230722_CLAS_01	01 IT-ET Glut	1	CS20230722_SUBC_022	022 L5 ET CTX Glut	1	CS20230722_SUPT_0094	0094 L5 ET CTX Glut_5	0.62	CS20230722_CLUS_0378	0378 L5 ET CTX Glut_5	385	0.62
3446	1_TCTGCCACAAGGTCAG-1	Str_DRD1_MSN_A	CS20230722_CLAS_09	09 CNU-LGE GABA	1	CS20230722_SUBC_061	061 STR D1 Gaba	1	CS20230722_SUPT_0272	0272 STR D1 Gaba_8	1	CS20230722_CLUS_0961	0961 STR D1 Gaba_8	1067	1
3447	1_TCTGGCTAGGATATGT-1	Str_DRD1_MSN_A	CS20230722_CLAS_09	09 CNU-LGE GABA	1	CS20230722_SUBC_061	061 STR D1 Gaba	0.98	CS20230722_SUPT_0272	0272 STR D1 Gaba_8	0.51	CS20230722_CLUS_0961	0961 STR D1 Gaba_8	1067	0.51
3448	1_TCTGGCTCAGACTGCC-1	MS_Inh_A	CS20230722_CLAS_08	08 CNU-MGE GABA	0.99	CS20230722_SUBC_057	057 NDB-SI-MA-STRv Lhx8 Gaba	1	CS20230722_SUPT_0244	0244 NDB-SI-MA-STRv Lhx8 Gaba_1	0.81	CS20230722_CLUS_0864	0864 NDB-SI-MA-STRv Lhx8 Gaba_1	738	0.81
3449	1_TCTGGCTCATATAGCC-1	LS_Inh_B	CS20230722_CLAS_10	10 LSX GABA	1	CS20230722_SUBC_068	068 LSX Otx2 Gaba	0.76	CS20230722_SUPT_0305	0305 LSX Otx2 Gaba_5	1	CS20230722_CLUS_1072	1072 LSX Otx2 Gaba_5	894	1
3450	1_TCTGTCGAGCGACTGA-1	MS_Inh_A	CS20230722_CLAS_08	08 CNU-MGE GABA	1	CS20230722_SUBC_057	057 NDB-SI-MA-STRv Lhx8 Gaba	1	CS20230722_SUPT_0246	0246 NDB-SI-MA-STRv Lhx8 Gaba_3	0.46	CS20230722_CLUS_0883	0883 NDB-SI-MA-STRv Lhx8 Gaba_3	748	0.46
3451	1_TCTTAGTAGAAACTGT-1	Str_DRD2_MSN	CS20230722_CLAS_09	09 CNU-LGE GABA	1	CS20230722_SUBC_062	062 STR D2 Gaba	1	CS20230722_SUPT_0275	0275 STR D2 Gaba_2	0.99	CS20230722_CLUS_0977	0977 STR D2 Gaba_2	1076	0.99
3452	1_TCTTAGTGTAGCGTCC-1	Oligo	CS20230722_CLAS_31	31 OPC-Oligo	1	CS20230722_SUBC_327	327 Oligo NN	1	CS20230722_SUPT_1184	1184 MOL NN_4	0.88	CS20230722_CLUS_5285	5285 MOL NN_4	5231	0.88
3453	1_TCTTAGTGTCTAGGCC-1	Ependymal	CS20230722_CLAS_30	30 Astro-Epen	1	CS20230722_SUBC_323	323 Ependymal NN	1	CS20230722_SUPT_1176	1176 Ependymal NN_2	1	CS20230722_CLUS_5261	5261 Ependymal NN_2	14877	1
3454	1_TCTTAGTGTTCTCAGA-1	Sept_Inh_B	CS20230722_CLAS_13	13 CNU-HYa Glut	1	CS20230722_SUBC_115	115 MS-SF Bsx Glut	1	CS20230722_SUPT_0518	0518 MS-SF Bsx Glut_1	0.47	CS20230722_CLUS_2069	2069 MS-SF Bsx Glut_1	1617	0.47
3455	1_TCTTAGTGTTTGGAGG-1	LS_Inh_C	CS20230722_CLAS_10	10 LSX GABA	1	CS20230722_SUBC_070	070 LSX Prdm12 Slit2 Gaba	0.88	CS20230722_SUPT_0320	0320 LSX Prdm12 Slit2 Gaba_4	0.46	CS20230722_CLUS_1138	1138 LSX Prdm12 Slit2 Gaba_4	947	0.46
3456	1_TCTTCCTGTCATACCA-1	Astrocyte	CS20230722_CLAS_30	30 Astro-Epen	1	CS20230722_SUBC_318	318 Astro-NT NN	0.82	CS20230722_SUPT_1160	1160 Astro-NT NN_2	1	CS20230722_CLUS_5214	5214 Astro-NT NN_2	14956	1
3457	1_TCTTCCTTCACCTGGG-1	Excit_A	CS20230722_CLAS_01	01 IT-ET Glut	1	CS20230722_SUBC_015	015 ENTmv-PA-COAp Glut	0.41	CS20230722_SUPT_0067	0067 ENTmv-PA-COAp Glut_2	1	CS20230722_CLUS_0256	0256 ENTmv-PA-COAp Glut_2	308	1
3458	1_TCTTGCGAGCCAAGTG-1	Oligo	CS20230722_CLAS_31	31 OPC-Oligo	1	CS20230722_SUBC_327	327 Oligo NN	1	CS20230722_SUPT_1184	1184 MOL NN_4	1	CS20230722_CLUS_5285	5285 MOL NN_4	5231	1
3459	1_TCTTGCGAGCTCCATA-1	LS_Inh_B	CS20230722_CLAS_10	10 LSX GABA	1	CS20230722_SUBC_072	072 LSX Sall3 Lmo1 Gaba	0.77	CS20230722_SUPT_0336	0336 LSX Sall3 Lmo1 Gaba_6	1	CS20230722_CLUS_1185	1185 LSX Sall3 Lmo1 Gaba_6	979	1
3460	1_TCTTGCGCACTACCCT-1	LS_Inh_C	CS20230722_CLAS_10	10 LSX GABA	1	CS20230722_SUBC_070	070 LSX Prdm12 Slit2 Gaba	0.76	CS20230722_SUPT_0317	0317 LSX Prdm12 Slit2 Gaba_1	0.72	CS20230722_CLUS_1116	1116 LSX Prdm12 Slit2 Gaba_1	944	0.72
3461	1_TCTTGCGTCCATCTCG-1	LS_Inh_C	CS20230722_CLAS_10	10 LSX GABA	1	CS20230722_SUBC_072	072 LSX Sall3 Lmo1 Gaba	0.42	CS20230722_SUPT_0336	0336 LSX Sall3 Lmo1 Gaba_6	0.95	CS20230722_CLUS_1187	1187 LSX Sall3 Lmo1 Gaba_6	938	0.95
3462	1_TCTTGCGTCCTTACCG-1	Str_DRD1_MSN_A	CS20230722_CLAS_09	09 CNU-LGE GABA	1	CS20230722_SUBC_061	061 STR D1 Gaba	1	CS20230722_SUPT_0273	0273 STR D1 Gaba_9	0.63	CS20230722_CLUS_0964	0964 STR D1 Gaba_9	1082	0.63
3463	1_TCTTTGAAGTAGTGCG-1	LS_Inh_A	CS20230722_CLAS_10	10 LSX GABA	0.83	CS20230722_SUBC_072	072 LSX Sall3 Lmo1 Gaba	0.98	CS20230722_SUPT_0336	0336 LSX Sall3 Lmo1 Gaba_6	1	CS20230722_CLUS_1186	1186 LSX Sall3 Lmo1 Gaba_6	937	1
3464	1_TCTTTGACAGTGCCTG-1	Astrocyte	CS20230722_CLAS_30	30 Astro-Epen	1	CS20230722_SUBC_319	319 Astro-TE NN	0.98	CS20230722_SUPT_1163	1163 Astro-TE NN_3	0.62	CS20230722_CLUS_5227	5227 Astro-TE NN_3	14947	0.62
3465	1_TCTTTGAGTCAAAGCG-1	Astrocyte	CS20230722_CLAS_30	30 Astro-Epen	1	CS20230722_SUBC_319	319 Astro-TE NN	0.91	CS20230722_SUPT_1162	1162 Astro-TE NN_2	0.97	CS20230722_CLUS_5222	5222 Astro-TE NN_2	14920	0.97
3466	1_TCTTTGATCTGTTCAT-1	Oligo	CS20230722_CLAS_31	31 OPC-Oligo	1	CS20230722_SUBC_327	327 Oligo NN	1	CS20230722_SUPT_1182	1182 NFOL NN_2	0.93	CS20230722_CLUS_5278	5278 NFOL NN_2	5217	0.93
3467	1_TGAACGTAGAGAGTGA-1	Sept_Inh_A	CS20230722_CLAS_12	12 HY GABA	0.77	CS20230722_SUBC_109	109 LGv-ZI Otx2 Gaba	0.84	CS20230722_SUPT_0499	0499 LGv-ZI Otx2 Gaba_4	1	CS20230722_CLUS_1980	1980 LGv-ZI Otx2 Gaba_4	1757	1
3468	1_TGAACGTGTTCGGTTA-1	LS_Inh_B	CS20230722_CLAS_10	10 LSX GABA	1	CS20230722_SUBC_070	070 LSX Prdm12 Slit2 Gaba	0.46	CS20230722_SUPT_0317	0317 LSX Prdm12 Slit2 Gaba_1	0.7	CS20230722_CLUS_1117	1117 LSX Prdm12 Slit2 Gaba_1	948	0.7
3469	1_TGAACGTTCAGTCTTT-1	Str_DRD1_MSN_A	CS20230722_CLAS_09	09 CNU-LGE GABA	1	CS20230722_SUBC_061	061 STR D1 Gaba	1	CS20230722_SUPT_0272	0272 STR D1 Gaba_8	1	CS20230722_CLUS_0961	0961 STR D1 Gaba_8	1067	1
3470	1_TGAACGTTCATTCACT-1	LS_Inh_C	CS20230722_CLAS_10	10 LSX GABA	1	CS20230722_SUBC_068	068 LSX Otx2 Gaba	0.92	CS20230722_SUPT_0305	0305 LSX Otx2 Gaba_5	1	CS20230722_CLUS_1072	1072 LSX Otx2 Gaba_5	894	1
3471	1_TGAATCGAGCTGGCCT-1	OPC	CS20230722_CLAS_31	31 OPC-Oligo	1	CS20230722_SUBC_326	326 OPC NN	1	CS20230722_SUPT_1179	1179 OPC NN_1	1	CS20230722_CLUS_5269	5269 OPC NN_1	5203	1
3472	1_TGAATCGAGTATCTGC-1	Str_DRD1_Patch	CS20230722_CLAS_09	09 CNU-LGE GABA	1	CS20230722_SUBC_063	063 STR D1 Sema5a Gaba	1	CS20230722_SUPT_0284	0284 STR D1 Sema5a Gaba_4	0.77	CS20230722_CLUS_1000	1000 STR D1 Sema5a Gaba_4	1264	0.77
3473	1_TGAATCGCACTCCTGT-1	Sept_Inh_B	CS20230722_CLAS_11	11 CNU-HYa GABA	1	CS20230722_SUBC_090	090 BST-MPN Six3 Nrgn Gaba	0.69	CS20230722_SUPT_0424	0424 BST-MPN Six3 Nrgn Gaba_5	0.8	CS20230722_CLUS_1552	1552 BST-MPN Six3 Nrgn Gaba_5	1515	0.8
3474	1_TGAATCGTCACACCCT-1	Str_DRD1_MSN_A	CS20230722_CLAS_09	09 CNU-LGE GABA	1	CS20230722_SUBC_061	061 STR D1 Gaba	0.78	CS20230722_SUPT_0272	0272 STR D1 Gaba_8	0.55	CS20230722_CLUS_0963	0963 STR D1 Gaba_8	1080	0.55
3475	1_TGAATCGTCCAAGCTA-1	MS_Inh_A	CS20230722_CLAS_08	08 CNU-MGE GABA	0.97	CS20230722_SUBC_057	057 NDB-SI-MA-STRv Lhx8 Gaba	1	CS20230722_SUPT_0245	0245 NDB-SI-MA-STRv Lhx8 Gaba_2	0.86	CS20230722_CLUS_0871	0871 NDB-SI-MA-STRv Lhx8 Gaba_2	820	0.86
3476	1_TGAATCGTCGGTTGTA-1	Str_DRD1_MSN_A	CS20230722_CLAS_09	09 CNU-LGE GABA	1	CS20230722_SUBC_061	061 STR D1 Gaba	1	CS20230722_SUPT_0272	0272 STR D1 Gaba_8	0.76	CS20230722_CLUS_0961	0961 STR D1 Gaba_8	1067	0.76
3477	1_TGAATGCAGATTGACA-1	Sept_Inh_C	CS20230722_CLAS_07	07 CTX-MGE GABA	1	CS20230722_SUBC_053	053 Sst Gaba	1	CS20230722_SUPT_0221	0221 Sst Gaba_8	0.91	CS20230722_CLUS_0797	0797 Sst Gaba_8	523	0.91
3478	1_TGACAGTAGCCGATCC-1	Str_DRD1_Patch	CS20230722_CLAS_09	09 CNU-LGE GABA	1	CS20230722_SUBC_063	063 STR D1 Sema5a Gaba	0.95	CS20230722_SUPT_0283	0283 STR D1 Sema5a Gaba_3	0.93	CS20230722_CLUS_0998	0998 STR D1 Sema5a Gaba_3	1257	0.93
3479	1_TGACAGTCAAGCGGAT-1	Str_DRD1_MSN_A	CS20230722_CLAS_09	09 CNU-LGE GABA	1	CS20230722_SUBC_062	062 STR D2 Gaba	1	CS20230722_SUPT_0275	0275 STR D2 Gaba_2	0.55	CS20230722_CLUS_0977	0977 STR D2 Gaba_2	1076	0.55
3480	1_TGACAGTGTACCCACG-1	Str_DRD2_MSN	CS20230722_CLAS_09	09 CNU-LGE GABA	1	CS20230722_SUBC_062	062 STR D2 Gaba	1	CS20230722_SUPT_0275	0275 STR D2 Gaba_2	1	CS20230722_CLUS_0977	0977 STR D2 Gaba_2	1076	1
3481	1_TGACAGTGTACTCGAT-1	Astrocyte	CS20230722_CLAS_30	30 Astro-Epen	1	CS20230722_SUBC_320	320 Astro-OLF NN	0.93	CS20230722_SUPT_1166	1166 Astro-OLF NN_1	1	CS20230722_CLUS_5231	5231 Astro-OLF NN_1	14951	1
3482	1_TGACAGTTCTCAGTCC-1	Str_DRD1_MSN_A	CS20230722_CLAS_09	09 CNU-LGE GABA	1	CS20230722_SUBC_061	061 STR D1 Gaba	1	CS20230722_SUPT_0272	0272 STR D1 Gaba_8	0.53	CS20230722_CLUS_0961	0961 STR D1 Gaba_8	1067	0.53
3483	1_TGACCCTAGAATCTAG-1	LS_Inh_C	CS20230722_CLAS_10	10 LSX GABA	0.43	CS20230722_SUBC_070	070 LSX Prdm12 Slit2 Gaba	0.92	CS20230722_SUPT_0317	0317 LSX Prdm12 Slit2 Gaba_1	1	CS20230722_CLUS_1117	1117 LSX Prdm12 Slit2 Gaba_1	948	1
3484	1_TGACCCTAGACGACTG-1	LS_Inh_C	CS20230722_CLAS_10	10 LSX GABA	1	CS20230722_SUBC_069	069 LSX Nkx2-1 Gaba	0.41	CS20230722_SUPT_0308	0308 LSX Nkx2-1 Gaba_3	0.73	CS20230722_CLUS_1092	1092 LSX Nkx2-1 Gaba_3	847	0.73
3485	1_TGACCCTAGTAGGGTC-1	Mural	CS20230722_CLAS_33	33 Vascular	1	CS20230722_SUBC_333	333 Endo NN	1	CS20230722_SUPT_1193	1193 Endo NN_1	1	CS20230722_CLUS_5310	5310 Endo NN_1	5254	1
3486	1_TGACCCTCAGCGGTCT-1	Ependymal	CS20230722_CLAS_30	30 Astro-Epen	1	CS20230722_SUBC_323	323 Ependymal NN	1	CS20230722_SUPT_1176	1176 Ependymal NN_2	0.99	CS20230722_CLUS_5261	5261 Ependymal NN_2	14877	0.99
3487	1_TGACCCTGTAGCTTAC-1	Str_DRD1_Patch	CS20230722_CLAS_09	09 CNU-LGE GABA	0.98	CS20230722_SUBC_063	063 STR D1 Sema5a Gaba	0.67	CS20230722_SUPT_0283	0283 STR D1 Sema5a Gaba_3	0.61	CS20230722_CLUS_0998	0998 STR D1 Sema5a Gaba_3	1257	0.61
3488	1_TGACCCTTCATAAGGA-1	Str_DRD1_Patch	CS20230722_CLAS_09	09 CNU-LGE GABA	0.93	CS20230722_SUBC_063	063 STR D1 Sema5a Gaba	0.76	CS20230722_SUPT_0284	0284 STR D1 Sema5a Gaba_4	0.76	CS20230722_CLUS_0999	0999 STR D1 Sema5a Gaba_4	1259	0.76
3489	1_TGACCCTTCATAGCAC-1	MS_Inh_A	CS20230722_CLAS_08	08 CNU-MGE GABA	1	CS20230722_SUBC_057	057 NDB-SI-MA-STRv Lhx8 Gaba	1	CS20230722_SUPT_0246	0246 NDB-SI-MA-STRv Lhx8 Gaba_3	0.75	CS20230722_CLUS_0879	0879 NDB-SI-MA-STRv Lhx8 Gaba_3	744	0.75
3490	1_TGACGCGAGACCAAAT-1	Ependymal	CS20230722_CLAS_30	30 Astro-Epen	1	CS20230722_SUBC_323	323 Ependymal NN	1	CS20230722_SUPT_1176	1176 Ependymal NN_2	0.9	CS20230722_CLUS_5261	5261 Ependymal NN_2	14877	0.9
3491	1_TGACGCGCAGTTCTAG-1	MS_Inh_B	CS20230722_CLAS_08	08 CNU-MGE GABA	1	CS20230722_SUBC_058	058 PAL-STR Gaba-Chol	1	CS20230722_SUPT_0259	0259 PAL-STR Gaba-Chol_1	1	CS20230722_CLUS_0927	0927 PAL-STR Gaba-Chol_1	588	1
3492	1_TGACGCGGTTTGGGTT-1	LS_Inh_C	CS20230722_CLAS_10	10 LSX GABA	1	CS20230722_SUBC_070	070 LSX Prdm12 Slit2 Gaba	0.96	CS20230722_SUPT_0317	0317 LSX Prdm12 Slit2 Gaba_1	0.63	CS20230722_CLUS_1116	1116 LSX Prdm12 Slit2 Gaba_1	944	0.63
3493	1_TGACGCGTCCTACCAC-1	Ependymal	CS20230722_CLAS_30	30 Astro-Epen	1	CS20230722_SUBC_323	323 Ependymal NN	1	CS20230722_SUPT_1176	1176 Ependymal NN_2	0.91	CS20230722_CLUS_5260	5260 Ependymal NN_2	14876	0.91
3494	1_TGACGCGTCGGAGATG-1	Ependymal	CS20230722_CLAS_30	30 Astro-Epen	1	CS20230722_SUBC_323	323 Ependymal NN	1	CS20230722_SUPT_1176	1176 Ependymal NN_2	0.99	CS20230722_CLUS_5261	5261 Ependymal NN_2	14877	0.99
3495	1_TGACTCCAGACTCTTG-1	Excit_A	CS20230722_CLAS_01	01 IT-ET Glut	1	CS20230722_SUBC_022	022 L5 ET CTX Glut	1	CS20230722_SUPT_0094	0094 L5 ET CTX Glut_5	1	CS20230722_CLUS_0378	0378 L5 ET CTX Glut_5	385	1
3496	1_TGACTCCTCGATCCCT-1	Str_DRD1_Patch	CS20230722_CLAS_09	09 CNU-LGE GABA	1	CS20230722_SUBC_061	061 STR D1 Gaba	0.68	CS20230722_SUPT_0265	0265 STR D1 Gaba_1	0.48	CS20230722_CLUS_0944	0944 STR D1 Gaba_1	1186	0.48
3497	1_TGAGACTAGGACAACC-1	MS_Inh_A	CS20230722_CLAS_08	08 CNU-MGE GABA	1	CS20230722_SUBC_057	057 NDB-SI-MA-STRv Lhx8 Gaba	1	CS20230722_SUPT_0245	0245 NDB-SI-MA-STRv Lhx8 Gaba_2	0.92	CS20230722_CLUS_0871	0871 NDB-SI-MA-STRv Lhx8 Gaba_2	820	0.92
3498	1_TGAGACTAGGCTCTCG-1	Oligo	CS20230722_CLAS_31	31 OPC-Oligo	1	CS20230722_SUBC_327	327 Oligo NN	1	CS20230722_SUPT_1184	1184 MOL NN_4	0.89	CS20230722_CLUS_5285	5285 MOL NN_4	5231	0.89
3499	1_TGAGACTGTAGATCCT-1	Str_DRD2_MSN	CS20230722_CLAS_09	09 CNU-LGE GABA	1	CS20230722_SUBC_062	062 STR D2 Gaba	1	CS20230722_SUPT_0275	0275 STR D2 Gaba_2	1	CS20230722_CLUS_0977	0977 STR D2 Gaba_2	1076	1
3500	1_TGAGACTGTATCTTCT-1	OPC	CS20230722_CLAS_31	31 OPC-Oligo	1	CS20230722_SUBC_326	326 OPC NN	1	CS20230722_SUPT_1179	1179 OPC NN_1	1	CS20230722_CLUS_5269	5269 OPC NN_1	5203	1
3501	1_TGAGACTTCCGCGGAT-1	Oligo	CS20230722_CLAS_31	31 OPC-Oligo	1	CS20230722_SUBC_327	327 Oligo NN	1	CS20230722_SUPT_1184	1184 MOL NN_4	0.88	CS20230722_CLUS_5285	5285 MOL NN_4	5231	0.88
3502	1_TGAGCATAGCATAGGC-1	Str_DRD1_Patch	CS20230722_CLAS_09	09 CNU-LGE GABA	0.99	CS20230722_SUBC_063	063 STR D1 Sema5a Gaba	0.98	CS20230722_SUPT_0282	0282 STR D1 Sema5a Gaba_2	0.88	CS20230722_CLUS_0993	0993 STR D1 Sema5a Gaba_2	1265	0.88
3503	1_TGAGCATAGTCGTCTA-1	Excit_A	CS20230722_CLAS_01	01 IT-ET Glut	1	CS20230722_SUBC_022	022 L5 ET CTX Glut	1	CS20230722_SUPT_0094	0094 L5 ET CTX Glut_5	0.82	CS20230722_CLUS_0376	0376 L5 ET CTX Glut_5	380	0.82
3504	1_TGAGCATCAGCAGGAT-1	Str_DRD1_Patch	CS20230722_CLAS_09	09 CNU-LGE GABA	0.96	CS20230722_SUBC_063	063 STR D1 Sema5a Gaba	0.96	CS20230722_SUPT_0284	0284 STR D1 Sema5a Gaba_4	0.55	CS20230722_CLUS_1000	1000 STR D1 Sema5a Gaba_4	1264	0.55
3505	1_TGAGCATTCCGTATGA-1	Microglia	CS20230722_CLAS_34	34 Immune	1	CS20230722_SUBC_335	335 BAM NN	0.94	CS20230722_SUPT_1195	1195 BAM NN_1	1	CS20230722_CLUS_5313	5313 BAM NN_1	5267	1
3506	1_TGAGCATTCGATGCTA-1	Str_DRD1_MSN_A	CS20230722_CLAS_09	09 CNU-LGE GABA	0.97	CS20230722_SUBC_061	061 STR D1 Gaba	0.95	CS20230722_SUPT_0272	0272 STR D1 Gaba_8	1	CS20230722_CLUS_0961	0961 STR D1 Gaba_8	1067	1
3507	1_TGAGCGCCAAGCGCTC-1	Str_DRD1_Patch	CS20230722_CLAS_09	09 CNU-LGE GABA	1	CS20230722_SUBC_064	064 STR-PAL Chst9 Gaba	1	CS20230722_SUPT_0287	0287 STR-PAL Chst9 Gaba_3	0.75	CS20230722_CLUS_1009	1009 STR-PAL Chst9 Gaba_3	1262	0.75
3508	1_TGAGCGCCACTGAGTT-1	Oligo	CS20230722_CLAS_31	31 OPC-Oligo	1	CS20230722_SUBC_327	327 Oligo NN	1	CS20230722_SUPT_1184	1184 MOL NN_4	1	CS20230722_CLUS_5285	5285 MOL NN_4	5231	1
3509	1_TGAGGAGAGCGTATAA-1	MS_Inh_D	CS20230722_CLAS_08	08 CNU-MGE GABA	1	CS20230722_SUBC_055	055 STR Lhx8 Gaba	0.92	CS20230722_SUPT_0237	0237 STR Lhx8 Gaba_2	1	CS20230722_CLUS_0844	0844 STR Lhx8 Gaba_2	579	1
3510	1_TGAGGAGGTCCTGTTC-1	Oligo	CS20230722_CLAS_31	31 OPC-Oligo	1	CS20230722_SUBC_327	327 Oligo NN	1	CS20230722_SUPT_1184	1184 MOL NN_4	1	CS20230722_CLUS_5284	5284 MOL NN_4	5230	1
3511	1_TGAGGAGGTGATACCT-1	MS_Inh_B	CS20230722_CLAS_12	12 HY GABA	0.53	CS20230722_SUBC_098	098 AHN-SBPV-PVHd Pdrm12 Gaba	0.66	CS20230722_SUPT_0448	0448 AHN-SBPV-PVHd Pdrm12 Gaba_3	0.69	CS20230722_CLUS_1662	1662 AHN-SBPV-PVHd Pdrm12 Gaba_3	1505	0.69
3512	1_TGAGGAGTCCCATTTA-1	Excit_B	CS20230722_CLAS_02	02 NP-CT-L6b Glut	0.9	CS20230722_SUBC_030	030 L6 CT CTX Glut	1	CS20230722_SUPT_0118	0118 L6 CT CTX Glut_5	0.78	CS20230722_CLUS_0451	0451 L6 CT CTX Glut_5	12	0.78
3513	1_TGAGGAGTCCGCTTAC-1	LS_Inh_B	CS20230722_CLAS_10	10 LSX GABA	1	CS20230722_SUBC_071	071 LSX Prdm12 Zeb2 Gaba	0.8	CS20230722_SUPT_0326	0326 LSX Prdm12 Zeb2 Gaba_1	0.66	CS20230722_CLUS_1155	1155 LSX Prdm12 Zeb2 Gaba_1	921	0.66
3514	1_TGAGGAGTCGACTCCT-1	Astrocyte	CS20230722_CLAS_30	30 Astro-Epen	1	CS20230722_SUBC_319	319 Astro-TE NN	1	CS20230722_SUPT_1162	1162 Astro-TE NN_2	0.29	CS20230722_CLUS_5222	5222 Astro-TE NN_2	14920	0.29
3515	1_TGAGGAGTCGGACGTC-1	Astrocyte	CS20230722_CLAS_30	30 Astro-Epen	1	CS20230722_SUBC_319	319 Astro-TE NN	0.99	CS20230722_SUPT_1163	1163 Astro-TE NN_3	0.85	CS20230722_CLUS_5225	5225 Astro-TE NN_3	14939	0.85
3516	1_TGAGGAGTCTTCGTAT-1	Oligo	CS20230722_CLAS_31	31 OPC-Oligo	1	CS20230722_SUBC_327	327 Oligo NN	1	CS20230722_SUPT_1184	1184 MOL NN_4	1	CS20230722_CLUS_5285	5285 MOL NN_4	5231	1
3517	1_TGAGGGACAGACCATT-1	LS_Inh_C	CS20230722_CLAS_10	10 LSX GABA	1	CS20230722_SUBC_069	069 LSX Nkx2-1 Gaba	0.99	CS20230722_SUPT_0309	0309 LSX Nkx2-1 Gaba_4	0.93	CS20230722_CLUS_1096	1096 LSX Nkx2-1 Gaba_4	849	0.93
3518	1_TGAGGGACAGCAGTCC-1	Astrocyte	CS20230722_CLAS_30	30 Astro-Epen	1	CS20230722_SUBC_323	323 Ependymal NN	1	CS20230722_SUPT_1176	1176 Ependymal NN_2	0.99	CS20230722_CLUS_5261	5261 Ependymal NN_2	14877	0.99
3519	1_TGAGGGAGTAGACGGT-1	LS_Inh_C	CS20230722_CLAS_10	10 LSX GABA	1	CS20230722_SUBC_070	070 LSX Prdm12 Slit2 Gaba	0.99	CS20230722_SUPT_0317	0317 LSX Prdm12 Slit2 Gaba_1	0.69	CS20230722_CLUS_1121	1121 LSX Prdm12 Slit2 Gaba_1	959	0.69
3520	1_TGAGGGAGTCGCTTGG-1	LS_Inh_C	CS20230722_CLAS_10	10 LSX GABA	0.99	CS20230722_SUBC_069	069 LSX Nkx2-1 Gaba	0.99	CS20230722_SUPT_0308	0308 LSX Nkx2-1 Gaba_3	1	CS20230722_CLUS_1092	1092 LSX Nkx2-1 Gaba_3	847	1
3521	1_TGAGGGAGTGGCCTCA-1	Mural	CS20230722_CLAS_33	33 Vascular	0.98	CS20230722_SUBC_333	333 Endo NN	1	CS20230722_SUPT_1193	1193 Endo NN_1	1	CS20230722_CLUS_5309	5309 Endo NN_1	5252	1
3522	1_TGAGGTTCACAGTCAT-1	LS_Inh_C	CS20230722_CLAS_10	10 LSX GABA	1	CS20230722_SUBC_070	070 LSX Prdm12 Slit2 Gaba	0.66	CS20230722_SUPT_0318	0318 LSX Prdm12 Slit2 Gaba_2	1	CS20230722_CLUS_1126	1126 LSX Prdm12 Slit2 Gaba_2	946	1
3523	1_TGAGGTTGTTCCGTTC-1	Microglia	CS20230722_CLAS_34	34 Immune	1	CS20230722_SUBC_334	334 Microglia NN	1	CS20230722_SUPT_1194	1194 Microglia NN_1	1	CS20230722_CLUS_5312	5312 Microglia NN_1	5283	1
3524	1_TGAGTCAGTGTGTTTG-1	LS_Inh_C	CS20230722_CLAS_10	10 LSX GABA	1	CS20230722_SUBC_070	070 LSX Prdm12 Slit2 Gaba	0.68	CS20230722_SUPT_0317	0317 LSX Prdm12 Slit2 Gaba_1	0.83	CS20230722_CLUS_1117	1117 LSX Prdm12 Slit2 Gaba_1	948	0.83
3525	1_TGATCAGAGAAGCCAC-1	LS_Inh_A	CS20230722_CLAS_10	10 LSX GABA	0.91	CS20230722_SUBC_070	070 LSX Prdm12 Slit2 Gaba	1	CS20230722_SUPT_0317	0317 LSX Prdm12 Slit2 Gaba_1	1	CS20230722_CLUS_1117	1117 LSX Prdm12 Slit2 Gaba_1	948	1
3526	1_TGATCAGCATGAGTAA-1	Oligo	CS20230722_CLAS_31	31 OPC-Oligo	1	CS20230722_SUBC_327	327 Oligo NN	1	CS20230722_SUPT_1184	1184 MOL NN_4	1	CS20230722_CLUS_5285	5285 MOL NN_4	5231	1
3527	1_TGATCAGGTCGGAAAC-1	Str_DRD2_MSN	CS20230722_CLAS_09	09 CNU-LGE GABA	1	CS20230722_SUBC_062	062 STR D2 Gaba	1	CS20230722_SUPT_0275	0275 STR D2 Gaba_2	1	CS20230722_CLUS_0977	0977 STR D2 Gaba_2	1076	1
3528	1_TGATCTTAGGTAACTA-1	Oligo	CS20230722_CLAS_31	31 OPC-Oligo	1	CS20230722_SUBC_327	327 Oligo NN	1	CS20230722_SUPT_1182	1182 NFOL NN_2	1	CS20230722_CLUS_5278	5278 NFOL NN_2	5217	1
3529	1_TGATCTTCAACGGCCT-1	Microglia	CS20230722_CLAS_34	34 Immune	1	CS20230722_SUBC_334	334 Microglia NN	1	CS20230722_SUPT_1194	1194 Microglia NN_1	1	CS20230722_CLUS_5312	5312 Microglia NN_1	5283	1
3530	1_TGATCTTCATGCCATA-1	LS_Inh_A	CS20230722_CLAS_11	11 CNU-HYa GABA	0.9	CS20230722_SUBC_066	066 NDB-SI-ant Prdm12 Gaba	1	CS20230722_SUPT_0295	0295 NDB-SI-ant Prdm12 Gaba_1	0.99	CS20230722_CLUS_1031	1031 NDB-SI-ant Prdm12 Gaba_1	984	0.99
3531	1_TGATGCAAGTACTGTC-1	MS_Inh_A	CS20230722_CLAS_08	08 CNU-MGE GABA	1	CS20230722_SUBC_057	057 NDB-SI-MA-STRv Lhx8 Gaba	1	CS20230722_SUPT_0245	0245 NDB-SI-MA-STRv Lhx8 Gaba_2	0.99	CS20230722_CLUS_0874	0874 NDB-SI-MA-STRv Lhx8 Gaba_2	823	0.99
3532	1_TGATGCAGTGCGTTTA-1	LS_Inh_B	CS20230722_CLAS_10	10 LSX GABA	1	CS20230722_SUBC_072	072 LSX Sall3 Lmo1 Gaba	0.9	CS20230722_SUPT_0336	0336 LSX Sall3 Lmo1 Gaba_6	1	CS20230722_CLUS_1185	1185 LSX Sall3 Lmo1 Gaba_6	979	1
3533	1_TGATGCAGTTCCAGGC-1	Excit_B	CS20230722_CLAS_02	02 NP-CT-L6b Glut	1	CS20230722_SUBC_030	030 L6 CT CTX Glut	1	CS20230722_SUPT_0115	0115 L6 CT CTX Glut_2	1	CS20230722_CLUS_0441	0441 L6 CT CTX Glut_2	57	1
3534	1_TGATGCAGTTCTCTAT-1	Astrocyte	CS20230722_CLAS_30	30 Astro-Epen	1	CS20230722_SUBC_319	319 Astro-TE NN	0.91	CS20230722_SUPT_1163	1163 Astro-TE NN_3	0.94	CS20230722_CLUS_5225	5225 Astro-TE NN_3	14939	0.94
3535	1_TGATGGTAGAAGATCT-1	Astrocyte	CS20230722_CLAS_30	30 Astro-Epen	0.94	CS20230722_SUBC_319	319 Astro-TE NN	1	CS20230722_SUPT_1163	1163 Astro-TE NN_3	0.99	CS20230722_CLUS_5225	5225 Astro-TE NN_3	14939	0.99
3536	1_TGATGGTAGCATCCCG-1	Astrocyte	CS20230722_CLAS_30	30 Astro-Epen	1	CS20230722_SUBC_318	318 Astro-NT NN	1	CS20230722_SUPT_1160	1160 Astro-NT NN_2	1	CS20230722_CLUS_5214	5214 Astro-NT NN_2	14956	1
3537	1_TGATGGTAGGGACACT-1	Str_DRD1_MSN_A	CS20230722_CLAS_09	09 CNU-LGE GABA	1	CS20230722_SUBC_061	061 STR D1 Gaba	1	CS20230722_SUPT_0272	0272 STR D1 Gaba_8	0.96	CS20230722_CLUS_0961	0961 STR D1 Gaba_8	1067	0.96
3538	1_TGATGGTCACCTCTAC-1	Excit_A	CS20230722_CLAS_01	01 IT-ET Glut	0.99	CS20230722_SUBC_022	022 L5 ET CTX Glut	0.87	CS20230722_SUPT_0095	0095 L5 ET CTX Glut_6	0.62	CS20230722_CLUS_0379	0379 L5 ET CTX Glut_6	392	0.62
3539	1_TGATGGTGTGCCTATA-1	LS_Inh_B	CS20230722_CLAS_10	10 LSX GABA	1	CS20230722_SUBC_071	071 LSX Prdm12 Zeb2 Gaba	0.83	CS20230722_SUPT_0326	0326 LSX Prdm12 Zeb2 Gaba_1	0.71	CS20230722_CLUS_1156	1156 LSX Prdm12 Zeb2 Gaba_1	923	0.71
3540	1_TGATGGTGTTAAGACA-1	Str_DRD2_MSN	CS20230722_CLAS_09	09 CNU-LGE GABA	1	CS20230722_SUBC_062	062 STR D2 Gaba	1	CS20230722_SUPT_0277	0277 STR D2 Gaba_4	0.8	CS20230722_CLUS_0981	0981 STR D2 Gaba_4	1088	0.8
3541	1_TGATGGTTCTTAGCTT-1	Microglia	CS20230722_CLAS_34	34 Immune	1	CS20230722_SUBC_334	334 Microglia NN	1	CS20230722_SUPT_1194	1194 Microglia NN_1	1	CS20230722_CLUS_5312	5312 Microglia NN_1	5283	1
3542	1_TGATTCTCATGTCAGT-1	LS_Inh_C	CS20230722_CLAS_11	11 CNU-HYa GABA	0.75	CS20230722_SUBC_066	066 NDB-SI-ant Prdm12 Gaba	0.96	CS20230722_SUPT_0297	0297 NDB-SI-ant Prdm12 Gaba_3	0.58	CS20230722_CLUS_1040	1040 NDB-SI-ant Prdm12 Gaba_3	1022	0.58
3543	1_TGATTCTGTTACTCAG-1	Microglia	CS20230722_CLAS_34	34 Immune	1	CS20230722_SUBC_334	334 Microglia NN	1	CS20230722_SUPT_1194	1194 Microglia NN_1	1	CS20230722_CLUS_5312	5312 Microglia NN_1	5283	1
3544	1_TGATTTCAGACGCATG-1	Str_DRD1_Patch	CS20230722_CLAS_09	09 CNU-LGE GABA	1	CS20230722_SUBC_063	063 STR D1 Sema5a Gaba	1	CS20230722_SUPT_0284	0284 STR D1 Sema5a Gaba_4	0.87	CS20230722_CLUS_1000	1000 STR D1 Sema5a Gaba_4	1264	0.87
3545	1_TGCACGGAGATGACCG-1	Mural	CS20230722_CLAS_33	33 Vascular	1	CS20230722_SUBC_332	332 SMC NN	1	CS20230722_SUPT_1192	1192 SMC NN_1	0.99	CS20230722_CLUS_5308	5308 SMC NN_1	5250	0.99
3546	1_TGCACGGAGGTGAGCT-1	Str_DRD1_Patch	CS20230722_CLAS_09	09 CNU-LGE GABA	0.98	CS20230722_SUBC_063	063 STR D1 Sema5a Gaba	1	CS20230722_SUPT_0284	0284 STR D1 Sema5a Gaba_4	0.46	CS20230722_CLUS_0999	0999 STR D1 Sema5a Gaba_4	1259	0.46
3547	1_TGCACGGCACACAGCC-1	MS_Inh_A	CS20230722_CLAS_08	08 CNU-MGE GABA	1	CS20230722_SUBC_057	057 NDB-SI-MA-STRv Lhx8 Gaba	1	CS20230722_SUPT_0245	0245 NDB-SI-MA-STRv Lhx8 Gaba_2	1	CS20230722_CLUS_0871	0871 NDB-SI-MA-STRv Lhx8 Gaba_2	820	1
3548	1_TGCACGGCACTTCTCG-1	Sept_Inh_A	CS20230722_CLAS_11	11 CNU-HYa GABA	0.97	CS20230722_SUBC_086	086 MPO-ADP Lhx8 Gaba	0.55	CS20230722_SUPT_0404	0404 MPO-ADP Lhx8 Gaba_3	0.53	CS20230722_CLUS_1468	1468 MPO-ADP Lhx8 Gaba_3	1554	0.53
3549	1_TGCACGGGTTAACCTG-1	Str_DRD1_Patch	CS20230722_CLAS_09	09 CNU-LGE GABA	1	CS20230722_SUBC_063	063 STR D1 Sema5a Gaba	0.87	CS20230722_SUPT_0284	0284 STR D1 Sema5a Gaba_4	0.94	CS20230722_CLUS_1000	1000 STR D1 Sema5a Gaba_4	1264	0.94
3550	1_TGCACGGTCGACCTAA-1	Str_DRD1_MSN_A	CS20230722_CLAS_09	09 CNU-LGE GABA	1	CS20230722_SUBC_062	062 STR D2 Gaba	1	CS20230722_SUPT_0275	0275 STR D2 Gaba_2	1	CS20230722_CLUS_0977	0977 STR D2 Gaba_2	1076	1
3551	1_TGCAGATAGTCACGCC-1	MS_Excit_A	CS20230722_CLAS_13	13 CNU-HYa Glut	0.99	CS20230722_SUBC_116	116 AVPV-MEPO-SFO Tbr1 Glut	1	CS20230722_SUPT_0519	0519 AVPV-MEPO-SFO Tbr1 Glut_1	0.73	CS20230722_CLUS_2075	2075 AVPV-MEPO-SFO Tbr1 Glut_1	2249	0.73
3552	1_TGCAGGCCACCCTAAA-1	Ependymal	CS20230722_CLAS_30	30 Astro-Epen	1	CS20230722_SUBC_323	323 Ependymal NN	1	CS20230722_SUPT_1176	1176 Ependymal NN_2	0.75	CS20230722_CLUS_5261	5261 Ependymal NN_2	14877	0.75
3553	1_TGCAGGCGTATGAGGC-1	MS_Excit_A	CS20230722_CLAS_13	13 CNU-HYa Glut	1	CS20230722_SUBC_116	116 AVPV-MEPO-SFO Tbr1 Glut	0.99	CS20230722_SUPT_0520	0520 AVPV-MEPO-SFO Tbr1 Glut_2	0.98	CS20230722_CLUS_2081	2081 AVPV-MEPO-SFO Tbr1 Glut_2	2270	0.98
3554	1_TGCAGGCGTCGCTGCA-1	Microglia	CS20230722_CLAS_34	34 Immune	1	CS20230722_SUBC_334	334 Microglia NN	0.67	CS20230722_SUPT_1194	1194 Microglia NN_1	1	CS20230722_CLUS_5312	5312 Microglia NN_1	5283	1
3555	1_TGCAGGCTCCATGCAA-1	Oligo	CS20230722_CLAS_31	31 OPC-Oligo	1	CS20230722_SUBC_327	327 Oligo NN	1	CS20230722_SUPT_1184	1184 MOL NN_4	1	CS20230722_CLUS_5285	5285 MOL NN_4	5231	1
3556	1_TGCAGGCTCGGCATTA-1	Ependymal	CS20230722_CLAS_30	30 Astro-Epen	1	CS20230722_SUBC_323	323 Ependymal NN	0.96	CS20230722_SUPT_1176	1176 Ependymal NN_2	0.82	CS20230722_CLUS_5262	5262 Ependymal NN_2	14879	0.82
3557	1_TGCAGTAAGCGAGAAA-1	Ependymal	CS20230722_CLAS_30	30 Astro-Epen	1	CS20230722_SUBC_323	323 Ependymal NN	1	CS20230722_SUPT_1176	1176 Ependymal NN_2	0.85	CS20230722_CLUS_5261	5261 Ependymal NN_2	14877	0.85
3558	1_TGCAGTAAGGAGAATG-1	Str_DRD1_Patch	CS20230722_CLAS_11	11 CNU-HYa GABA	0.97	CS20230722_SUBC_066	066 NDB-SI-ant Prdm12 Gaba	1	CS20230722_SUPT_0297	0297 NDB-SI-ant Prdm12 Gaba_3	1	CS20230722_CLUS_1040	1040 NDB-SI-ant Prdm12 Gaba_3	1022	1
3559	1_TGCAGTAAGGCACCAA-1	Str_DRD1_MSN_A	CS20230722_CLAS_09	09 CNU-LGE GABA	1	CS20230722_SUBC_061	061 STR D1 Gaba	1	CS20230722_SUPT_0272	0272 STR D1 Gaba_8	1	CS20230722_CLUS_0961	0961 STR D1 Gaba_8	1067	1
3560	1_TGCAGTACACACGCCA-1	Str_DRD1_MSN_A	CS20230722_CLAS_09	09 CNU-LGE GABA	1	CS20230722_SUBC_061	061 STR D1 Gaba	1	CS20230722_SUPT_0272	0272 STR D1 Gaba_8	1	CS20230722_CLUS_0961	0961 STR D1 Gaba_8	1067	1
3561	1_TGCAGTACATCGATGT-1	Excit_A	CS20230722_CLAS_01	01 IT-ET Glut	1	CS20230722_SUBC_022	022 L5 ET CTX Glut	1	CS20230722_SUPT_0094	0094 L5 ET CTX Glut_5	0.61	CS20230722_CLUS_0376	0376 L5 ET CTX Glut_5	380	0.61
3562	1_TGCAGTAGTAGATTAG-1	Mural	CS20230722_CLAS_33	33 Vascular	1	CS20230722_SUBC_332	332 SMC NN	1	CS20230722_SUPT_1192	1192 SMC NN_1	0.83	CS20230722_CLUS_5308	5308 SMC NN_1	5250	0.83
3563	1_TGCAGTATCTGTCTCG-1	Sept_Inh_A	CS20230722_CLAS_11	11 CNU-HYa GABA	0.66	CS20230722_SUBC_089	089 PVR Six3 Sox3 Gaba	0.79	CS20230722_SUPT_0417	0417 PVR Six3 Sox3 Gaba_7	0.84	CS20230722_CLUS_1525	1525 PVR Six3 Sox3 Gaba_7	1415	0.84
3564	1_TGCATCCCACCACTGG-1	LS_Inh_C	CS20230722_CLAS_10	10 LSX GABA	0.57	CS20230722_SUBC_068	068 LSX Otx2 Gaba	0.7	CS20230722_SUPT_0305	0305 LSX Otx2 Gaba_5	1	CS20230722_CLUS_1072	1072 LSX Otx2 Gaba_5	894	1
3565	1_TGCATCCGTCGTTATG-1	LS_Inh_A	CS20230722_CLAS_10	10 LSX GABA	1	CS20230722_SUBC_067	067 LSX Sall3 Pax6 Gaba	1	CS20230722_SUPT_0299	0299 LSX Sall3 Pax6 Gaba_1	0.87	CS20230722_CLUS_1042	1042 LSX Sall3 Pax6 Gaba_1	995	0.87
3566	1_TGCATCCGTCTTCGAA-1	Oligo	CS20230722_CLAS_31	31 OPC-Oligo	1	CS20230722_SUBC_327	327 Oligo NN	1	CS20230722_SUPT_1184	1184 MOL NN_4	1	CS20230722_CLUS_5284	5284 MOL NN_4	5230	1
3567	1_TGCATCCGTTCGTTCC-1	Str_DRD1_Patch	CS20230722_CLAS_09	09 CNU-LGE GABA	1	CS20230722_SUBC_064	064 STR-PAL Chst9 Gaba	0.6	CS20230722_SUPT_0288	0288 STR-PAL Chst9 Gaba_4	1	CS20230722_CLUS_1011	1011 STR-PAL Chst9 Gaba_4	1276	1
3568	1_TGCATCCTCCCACAGG-1	LS_Inh_C	CS20230722_CLAS_10	10 LSX GABA	1	CS20230722_SUBC_070	070 LSX Prdm12 Slit2 Gaba	0.96	CS20230722_SUPT_0319	0319 LSX Prdm12 Slit2 Gaba_3	0.47	CS20230722_CLUS_1136	1136 LSX Prdm12 Slit2 Gaba_3	970	0.47
3569	1_TGCATCCTCCGAACGC-1	MS_Inh_B	CS20230722_CLAS_08	08 CNU-MGE GABA	1	CS20230722_SUBC_058	058 PAL-STR Gaba-Chol	1	CS20230722_SUPT_0259	0259 PAL-STR Gaba-Chol_1	0.63	CS20230722_CLUS_0927	0927 PAL-STR Gaba-Chol_1	588	0.63
3570	1_TGCATCCTCCTTACCG-1	Ependymal	CS20230722_CLAS_30	30 Astro-Epen	1	CS20230722_SUBC_323	323 Ependymal NN	1	CS20230722_SUPT_1176	1176 Ependymal NN_2	1	CS20230722_CLUS_5261	5261 Ependymal NN_2	14877	1
3571	1_TGCATGACAATCAGCT-1	LS_Inh_A	CS20230722_CLAS_10	10 LSX GABA	0.97	CS20230722_SUBC_072	072 LSX Sall3 Lmo1 Gaba	1	CS20230722_SUPT_0336	0336 LSX Sall3 Lmo1 Gaba_6	1	CS20230722_CLUS_1185	1185 LSX Sall3 Lmo1 Gaba_6	979	1
3572	1_TGCATGACATCGGAAG-1	Str_DRD1_Patch	CS20230722_CLAS_09	09 CNU-LGE GABA	1	CS20230722_SUBC_064	064 STR-PAL Chst9 Gaba	0.5	CS20230722_SUPT_0288	0288 STR-PAL Chst9 Gaba_4	0.77	CS20230722_CLUS_1011	1011 STR-PAL Chst9 Gaba_4	1276	0.77
3573	1_TGCATGAGTAATTGGA-1	LS_Inh_B	CS20230722_CLAS_10	10 LSX GABA	1	CS20230722_SUBC_072	072 LSX Sall3 Lmo1 Gaba	0.4	CS20230722_SUPT_0336	0336 LSX Sall3 Lmo1 Gaba_6	0.99	CS20230722_CLUS_1185	1185 LSX Sall3 Lmo1 Gaba_6	979	0.99
3574	1_TGCCGAGCAGGAATAT-1	LS_Inh_C	CS20230722_CLAS_10	10 LSX GABA	1	CS20230722_SUBC_069	069 LSX Nkx2-1 Gaba	0.82	CS20230722_SUPT_0308	0308 LSX Nkx2-1 Gaba_3	1	CS20230722_CLUS_1092	1092 LSX Nkx2-1 Gaba_3	847	1
3575	1_TGCCGAGCATTGCCTC-1	Ependymal	CS20230722_CLAS_30	30 Astro-Epen	1	CS20230722_SUBC_323	323 Ependymal NN	1	CS20230722_SUPT_1176	1176 Ependymal NN_2	0.99	CS20230722_CLUS_5261	5261 Ependymal NN_2	14877	0.99
3576	1_TGCCGAGGTGTCCAAT-1	Ependymal	CS20230722_CLAS_30	30 Astro-Epen	1	CS20230722_SUBC_323	323 Ependymal NN	1	CS20230722_SUPT_1176	1176 Ependymal NN_2	0.97	CS20230722_CLUS_5261	5261 Ependymal NN_2	14877	0.97
3577	1_TGCCGAGTCTGGGCCA-1	Mural	CS20230722_CLAS_33	33 Vascular	1	CS20230722_SUBC_333	333 Endo NN	0.78	CS20230722_SUPT_1193	1193 Endo NN_1	1	CS20230722_CLUS_5311	5311 Endo NN_1	5255	1
3578	1_TGCGACGAGAGTTGTA-1	LS_Inh_A	CS20230722_CLAS_11	11 CNU-HYa GABA	1	CS20230722_SUBC_066	066 NDB-SI-ant Prdm12 Gaba	1	CS20230722_SUPT_0295	0295 NDB-SI-ant Prdm12 Gaba_1	1	CS20230722_CLUS_1031	1031 NDB-SI-ant Prdm12 Gaba_1	984	1
3579	1_TGCGACGAGTGATAGT-1	Astrocyte	CS20230722_CLAS_30	30 Astro-Epen	1	CS20230722_SUBC_321	321 Astroependymal NN	0.38	CS20230722_SUPT_1169	1169 Astroependymal NN_1	0.4	CS20230722_CLUS_5237	5237 Astroependymal NN_1	14865	0.4
3580	1_TGCGACGCACAATGCT-1	Str_DRD1_MSN_A	CS20230722_CLAS_09	09 CNU-LGE GABA	1	CS20230722_SUBC_061	061 STR D1 Gaba	1	CS20230722_SUPT_0272	0272 STR D1 Gaba_8	1	CS20230722_CLUS_0961	0961 STR D1 Gaba_8	1067	1
3581	1_TGCGACGCATCCTTCG-1	Str_DRD1_MSN_A	CS20230722_CLAS_09	09 CNU-LGE GABA	1	CS20230722_SUBC_061	061 STR D1 Gaba	1	CS20230722_SUPT_0272	0272 STR D1 Gaba_8	1	CS20230722_CLUS_0961	0961 STR D1 Gaba_8	1067	1
3582	1_TGCGACGCATTGCAAC-1	Sept_Inh_B	CS20230722_CLAS_11	11 CNU-HYa GABA	1	CS20230722_SUBC_089	089 PVR Six3 Sox3 Gaba	1	CS20230722_SUPT_0417	0417 PVR Six3 Sox3 Gaba_7	1	CS20230722_CLUS_1525	1525 PVR Six3 Sox3 Gaba_7	1415	1
3583	1_TGCGACGGTAGACACG-1	Str_DRD2_MSN	CS20230722_CLAS_09	09 CNU-LGE GABA	1	CS20230722_SUBC_062	062 STR D2 Gaba	1	CS20230722_SUPT_0274	0274 STR D2 Gaba_1	1	CS20230722_CLUS_0970	0970 STR D2 Gaba_1	1062	1
3584	1_TGCGATAAGAGCAGAA-1	Astrocyte	CS20230722_CLAS_09	09 CNU-LGE GABA	0.86	CS20230722_SUBC_062	062 STR D2 Gaba	0.76	CS20230722_SUPT_0274	0274 STR D2 Gaba_1	0.54	CS20230722_CLUS_0971	0971 STR D2 Gaba_1	1055	0.54
3585	1_TGCGATAAGTCAGCGA-1	Ependymal	CS20230722_CLAS_30	30 Astro-Epen	1	CS20230722_SUBC_323	323 Ependymal NN	1	CS20230722_SUPT_1176	1176 Ependymal NN_2	0.88	CS20230722_CLUS_5261	5261 Ependymal NN_2	14877	0.88
3586	1_TGCGATAAGTTGCGAG-1	LS_Inh_C	CS20230722_CLAS_10	10 LSX GABA	1	CS20230722_SUBC_070	070 LSX Prdm12 Slit2 Gaba	1	CS20230722_SUPT_0317	0317 LSX Prdm12 Slit2 Gaba_1	1	CS20230722_CLUS_1116	1116 LSX Prdm12 Slit2 Gaba_1	944	1
3587	1_TGCGATACAGGCTTGC-1	MS_Inh_A	CS20230722_CLAS_08	08 CNU-MGE GABA	1	CS20230722_SUBC_057	057 NDB-SI-MA-STRv Lhx8 Gaba	1	CS20230722_SUPT_0244	0244 NDB-SI-MA-STRv Lhx8 Gaba_1	0.88	CS20230722_CLUS_0869	0869 NDB-SI-MA-STRv Lhx8 Gaba_1	743	0.88
3588	1_TGCGATAGTAATTGGA-1	Str_DRD1_MSN_A	CS20230722_CLAS_09	09 CNU-LGE GABA	1	CS20230722_SUBC_062	062 STR D2 Gaba	1	CS20230722_SUPT_0278	0278 STR D2 Gaba_5	0.93	CS20230722_CLUS_0985	0985 STR D2 Gaba_5	1059	0.93
3589	1_TGCGATAGTGGTTCTA-1	MS_Excit_A	CS20230722_CLAS_13	13 CNU-HYa Glut	0.99	CS20230722_SUBC_116	116 AVPV-MEPO-SFO Tbr1 Glut	1	CS20230722_SUPT_0519	0519 AVPV-MEPO-SFO Tbr1 Glut_1	1	CS20230722_CLUS_2076	2076 AVPV-MEPO-SFO Tbr1 Glut_1	2250	1
3590	1_TGCGATATCGCTTGCT-1	LS_Inh_D	CS20230722_CLAS_10	10 LSX GABA	1	CS20230722_SUBC_070	070 LSX Prdm12 Slit2 Gaba	1	CS20230722_SUPT_0324	0324 LSX Prdm12 Slit2 Gaba_8	0.9	CS20230722_CLUS_1147	1147 LSX Prdm12 Slit2 Gaba_8	972	0.9
3591	1_TGCGATATCTCAACCC-1	Ependymal	CS20230722_CLAS_30	30 Astro-Epen	1	CS20230722_SUBC_323	323 Ependymal NN	1	CS20230722_SUPT_1176	1176 Ependymal NN_2	0.95	CS20230722_CLUS_5261	5261 Ependymal NN_2	14877	0.95
3592	1_TGCGGCAGTCCAGGTC-1	Ependymal	CS20230722_CLAS_30	30 Astro-Epen	1	CS20230722_SUBC_323	323 Ependymal NN	1	CS20230722_SUPT_1176	1176 Ependymal NN_2	0.68	CS20230722_CLUS_5261	5261 Ependymal NN_2	14877	0.68
3593	1_TGCGGCAGTCTAACGT-1	Oligo	CS20230722_CLAS_31	31 OPC-Oligo	1	CS20230722_SUBC_327	327 Oligo NN	1	CS20230722_SUPT_1184	1184 MOL NN_4	1	CS20230722_CLUS_5285	5285 MOL NN_4	5231	1
3594	1_TGCGGCAGTGAACTAA-1	Excit_A	CS20230722_CLAS_01	01 IT-ET Glut	1	CS20230722_SUBC_010	010 IT AON-TT-DP Glut	0.99	CS20230722_SUPT_0046	0046 IT AON-TT-DP Glut_1	1	CS20230722_CLUS_0169	0169 IT AON-TT-DP Glut_1	289	1
3595	1_TGCGGCATCGGTGAAG-1	MS_Inh_A	CS20230722_CLAS_13	13 CNU-HYa Glut	0.97	CS20230722_SUBC_119	119 SI-MA-LPO-LHA Skor1 Glut	1	CS20230722_SUPT_0530	0530 SI-MA-LPO-LHA Skor1 Glut_1	0.73	CS20230722_CLUS_2138	2138 SI-MA-LPO-LHA Skor1 Glut_1	2747	0.73
3596	1_TGCGGGTAGCAGCAGT-1	Excit_A	CS20230722_CLAS_01	01 IT-ET Glut	1	CS20230722_SUBC_022	022 L5 ET CTX Glut	1	CS20230722_SUPT_0094	0094 L5 ET CTX Glut_5	0.65	CS20230722_CLUS_0376	0376 L5 ET CTX Glut_5	380	0.65
3597	1_TGCGGGTGTGTATCCA-1	Ependymal	CS20230722_CLAS_30	30 Astro-Epen	1	CS20230722_SUBC_323	323 Ependymal NN	1	CS20230722_SUPT_1176	1176 Ependymal NN_2	1	CS20230722_CLUS_5261	5261 Ependymal NN_2	14877	1
3598	1_TGCGGGTGTTCGGACC-1	Excit_A	CS20230722_CLAS_01	01 IT-ET Glut	1	CS20230722_SUBC_022	022 L5 ET CTX Glut	1	CS20230722_SUPT_0091	0091 L5 ET CTX Glut_2	1	CS20230722_CLUS_0362	0362 L5 ET CTX Glut_2	390	1
3599	1_TGCGGGTTCAACTCTT-1	Oligo	CS20230722_CLAS_31	31 OPC-Oligo	1	CS20230722_SUBC_327	327 Oligo NN	1	CS20230722_SUPT_1184	1184 MOL NN_4	1	CS20230722_CLUS_5285	5285 MOL NN_4	5231	1
3600	1_TGCGGGTTCCGATGTA-1	MS_Inh_B	CS20230722_CLAS_08	08 CNU-MGE GABA	1	CS20230722_SUBC_055	055 STR Lhx8 Gaba	0.53	CS20230722_SUPT_0236	0236 STR Lhx8 Gaba_1	0.83	CS20230722_CLUS_0841	0841 STR Lhx8 Gaba_1	565	0.83
3601	1_TGCGGGTTCGGTGAAG-1	Str_DRD1_MSN_A	CS20230722_CLAS_09	09 CNU-LGE GABA	1	CS20230722_SUBC_061	061 STR D1 Gaba	1	CS20230722_SUPT_0265	0265 STR D1 Gaba_1	0.79	CS20230722_CLUS_0943	0943 STR D1 Gaba_1	1184	0.79
3602	1_TGCTCCAAGGAAAGGT-1	Str_DRD1_MSN_A	CS20230722_CLAS_09	09 CNU-LGE GABA	1	CS20230722_SUBC_061	061 STR D1 Gaba	0.91	CS20230722_SUPT_0272	0272 STR D1 Gaba_8	1	CS20230722_CLUS_0961	0961 STR D1 Gaba_8	1067	1
3603	1_TGCTCCAAGGCCTGAA-1	Astrocyte	CS20230722_CLAS_30	30 Astro-Epen	1	CS20230722_SUBC_319	319 Astro-TE NN	0.99	CS20230722_SUPT_1161	1161 Astro-TE NN_1	0.96	CS20230722_CLUS_5220	5220 Astro-TE NN_1	14932	0.96
3604	1_TGCTCCAAGGCGTTAG-1	Oligo	CS20230722_CLAS_31	31 OPC-Oligo	1	CS20230722_SUBC_327	327 Oligo NN	1	CS20230722_SUPT_1184	1184 MOL NN_4	0.93	CS20230722_CLUS_5285	5285 MOL NN_4	5231	0.93
3605	1_TGCTCCACAGCTATAC-1	LS_Inh_B	CS20230722_CLAS_10	10 LSX GABA	1	CS20230722_SUBC_071	071 LSX Prdm12 Zeb2 Gaba	0.71	CS20230722_SUPT_0326	0326 LSX Prdm12 Zeb2 Gaba_1	0.37	CS20230722_CLUS_1154	1154 LSX Prdm12 Zeb2 Gaba_1	934	0.37
3606	1_TGCTCCAGTACTGCCG-1	LS_Inh_B	CS20230722_CLAS_10	10 LSX GABA	1	CS20230722_SUBC_071	071 LSX Prdm12 Zeb2 Gaba	0.9	CS20230722_SUPT_0327	0327 LSX Prdm12 Zeb2 Gaba_2	1	CS20230722_CLUS_1158	1158 LSX Prdm12 Zeb2 Gaba_2	905	1
3607	1_TGCTCCAGTTGTGTTG-1	Sept_Inh_A	CS20230722_CLAS_12	12 HY GABA	0.89	CS20230722_SUBC_099	099 SBPV-PVa Six6 Satb2 Gaba	0.82	CS20230722_SUPT_0454	0454 SBPV-PVa Six6 Satb2 Gaba_2	1	CS20230722_CLUS_1690	1690 SBPV-PVa Six6 Satb2 Gaba_2	1654	1
3608	1_TGCTCGTAGATCGCCC-1	LS_Inh_B	CS20230722_CLAS_10	10 LSX GABA	0.99	CS20230722_SUBC_068	068 LSX Otx2 Gaba	0.5	CS20230722_SUPT_0305	0305 LSX Otx2 Gaba_5	1	CS20230722_CLUS_1072	1072 LSX Otx2 Gaba_5	894	1
3609	1_TGCTCGTCACAAAGCG-1	LS_Inh_C	CS20230722_CLAS_10	10 LSX GABA	0.86	CS20230722_SUBC_070	070 LSX Prdm12 Slit2 Gaba	1	CS20230722_SUPT_0317	0317 LSX Prdm12 Slit2 Gaba_1	0.82	CS20230722_CLUS_1118	1118 LSX Prdm12 Slit2 Gaba_1	950	0.82
3610	1_TGCTCGTCAGGGATAC-1	Oligo	CS20230722_CLAS_31	31 OPC-Oligo	1	CS20230722_SUBC_327	327 Oligo NN	1	CS20230722_SUPT_1184	1184 MOL NN_4	1	CS20230722_CLUS_5285	5285 MOL NN_4	5231	1
3611	1_TGCTCGTGTGATTCAC-1	MS_Inh_A	CS20230722_CLAS_08	08 CNU-MGE GABA	1	CS20230722_SUBC_057	057 NDB-SI-MA-STRv Lhx8 Gaba	1	CS20230722_SUPT_0245	0245 NDB-SI-MA-STRv Lhx8 Gaba_2	1	CS20230722_CLUS_0871	0871 NDB-SI-MA-STRv Lhx8 Gaba_2	820	1
3612	1_TGCTGAAAGGTTAAAC-1	LS_Inh_E	CS20230722_CLAS_09	09 CNU-LGE GABA	1	CS20230722_SUBC_061	061 STR D1 Gaba	1	CS20230722_SUPT_0265	0265 STR D1 Gaba_1	0.85	CS20230722_CLUS_0943	0943 STR D1 Gaba_1	1184	0.85
3613	1_TGCTGAAGTGAGTCAG-1	Microglia	CS20230722_CLAS_34	34 Immune	0.98	CS20230722_SUBC_334	334 Microglia NN	1	CS20230722_SUPT_1194	1194 Microglia NN_1	1	CS20230722_CLUS_5312	5312 Microglia NN_1	5283	1
3614	1_TGCTGAAGTTCTCCAC-1	Str_DRD1_Patch	CS20230722_CLAS_09	09 CNU-LGE GABA	1	CS20230722_SUBC_064	064 STR-PAL Chst9 Gaba	0.75	CS20230722_SUPT_0287	0287 STR-PAL Chst9 Gaba_3	1	CS20230722_CLUS_1009	1009 STR-PAL Chst9 Gaba_3	1262	1
3615	1_TGCTGAATCATGGAGG-1	Str_DRD1_Patch	CS20230722_CLAS_09	09 CNU-LGE GABA	1	CS20230722_SUBC_063	063 STR D1 Sema5a Gaba	1	CS20230722_SUPT_0283	0283 STR D1 Sema5a Gaba_3	0.92	CS20230722_CLUS_0998	0998 STR D1 Sema5a Gaba_3	1257	0.92
3616	1_TGCTTCGGTCTGTCCT-1	LS_Inh_C	CS20230722_CLAS_10	10 LSX GABA	0.99	CS20230722_SUBC_070	070 LSX Prdm12 Slit2 Gaba	0.53	CS20230722_SUPT_0318	0318 LSX Prdm12 Slit2 Gaba_2	0.65	CS20230722_CLUS_1126	1126 LSX Prdm12 Slit2 Gaba_2	946	0.65
3617	1_TGCTTCGGTGGCAACA-1	Astrocyte	CS20230722_CLAS_30	30 Astro-Epen	1	CS20230722_SUBC_318	318 Astro-NT NN	0.61	CS20230722_SUPT_1159	1159 Astro-NT NN_1	0.84	CS20230722_CLUS_5213	5213 Astro-NT NN_1	14979	0.84
3618	1_TGCTTCGGTTGCACGC-1	Excit_A	CS20230722_CLAS_01	01 IT-ET Glut	1	CS20230722_SUBC_022	022 L5 ET CTX Glut	1	CS20230722_SUPT_0091	0091 L5 ET CTX Glut_2	1	CS20230722_CLUS_0361	0361 L5 ET CTX Glut_2	389	1
3619	1_TGCTTCGTCGAACGGA-1	LS_Inh_E	CS20230722_CLAS_09	09 CNU-LGE GABA	1	CS20230722_SUBC_061	061 STR D1 Gaba	1	CS20230722_SUPT_0272	0272 STR D1 Gaba_8	0.86	CS20230722_CLUS_0961	0961 STR D1 Gaba_8	1067	0.86
3620	1_TGCTTGCAGCTACAAA-1	LS_Inh_C	CS20230722_CLAS_10	10 LSX GABA	1	CS20230722_SUBC_070	070 LSX Prdm12 Slit2 Gaba	1	CS20230722_SUPT_0319	0319 LSX Prdm12 Slit2 Gaba_3	0.84	CS20230722_CLUS_1136	1136 LSX Prdm12 Slit2 Gaba_3	970	0.84
3621	1_TGCTTGCAGGACAACC-1	Str_DRD1_Patch	CS20230722_CLAS_09	09 CNU-LGE GABA	1	CS20230722_SUBC_064	064 STR-PAL Chst9 Gaba	1	CS20230722_SUPT_0287	0287 STR-PAL Chst9 Gaba_3	0.92	CS20230722_CLUS_1009	1009 STR-PAL Chst9 Gaba_3	1262	0.92
3622	1_TGCTTGCAGGGACTGT-1	Excit_A	CS20230722_CLAS_01	01 IT-ET Glut	1	CS20230722_SUBC_007	007 L2/3 IT CTX Glut	0.99	CS20230722_SUPT_0029	0029 L2/3 IT CTX Glut_1	0.98	CS20230722_CLUS_0105	0105 L2/3 IT CTX Glut_1	240	0.98
3623	1_TGCTTGCCATACCAGT-1	OPC	CS20230722_CLAS_31	31 OPC-Oligo	1	CS20230722_SUBC_326	326 OPC NN	1	CS20230722_SUPT_1179	1179 OPC NN_1	1	CS20230722_CLUS_5269	5269 OPC NN_1	5203	1
3624	1_TGCTTGCGTCGTACTA-1	Excit_A	CS20230722_CLAS_01	01 IT-ET Glut	1	CS20230722_SUBC_022	022 L5 ET CTX Glut	1	CS20230722_SUPT_0092	0092 L5 ET CTX Glut_3	0.76	CS20230722_CLUS_0367	0367 L5 ET CTX Glut_3	404	0.76
3625	1_TGCTTGCGTTTCAGAC-1	Str_DRD1_Patch	CS20230722_CLAS_09	09 CNU-LGE GABA	0.99	CS20230722_SUBC_063	063 STR D1 Sema5a Gaba	0.97	CS20230722_SUPT_0284	0284 STR D1 Sema5a Gaba_4	0.84	CS20230722_CLUS_1000	1000 STR D1 Sema5a Gaba_4	1264	0.84
3626	1_TGCTTGCTCGATTTCT-1	Excit_A	CS20230722_CLAS_01	01 IT-ET Glut	1	CS20230722_SUBC_022	022 L5 ET CTX Glut	1	CS20230722_SUPT_0091	0091 L5 ET CTX Glut_2	1	CS20230722_CLUS_0361	0361 L5 ET CTX Glut_2	389	1
3627	1_TGCTTGCTCGGCTTGG-1	Astrocyte	CS20230722_CLAS_30	30 Astro-Epen	1	CS20230722_SUBC_318	318 Astro-NT NN	0.88	CS20230722_SUPT_1160	1160 Astro-NT NN_2	1	CS20230722_CLUS_5214	5214 Astro-NT NN_2	14956	1
3628	1_TGGAACTAGAAGCGCT-1	Oligo	CS20230722_CLAS_31	31 OPC-Oligo	1	CS20230722_SUBC_327	327 Oligo NN	1	CS20230722_SUPT_1184	1184 MOL NN_4	0.81	CS20230722_CLUS_5285	5285 MOL NN_4	5231	0.81
3629	1_TGGAACTAGACGACTG-1	Ependymal	CS20230722_CLAS_30	30 Astro-Epen	1	CS20230722_SUBC_323	323 Ependymal NN	1	CS20230722_SUPT_1176	1176 Ependymal NN_2	0.86	CS20230722_CLUS_5261	5261 Ependymal NN_2	14877	0.86
3630	1_TGGAACTCAGTAACAA-1	Str_DRD2_MSN	CS20230722_CLAS_09	09 CNU-LGE GABA	1	CS20230722_SUBC_062	062 STR D2 Gaba	1	CS20230722_SUPT_0275	0275 STR D2 Gaba_2	0.79	CS20230722_CLUS_0977	0977 STR D2 Gaba_2	1076	0.79
3631	1_TGGAACTGTGTCGCTG-1	Mural	CS20230722_CLAS_33	33 Vascular	1	CS20230722_SUBC_330	330 VLMC NN	1	CS20230722_SUPT_1187	1187 VLMC NN_1	0.95	CS20230722_CLUS_5298	5298 VLMC NN_1	5263	0.95
3632	1_TGGAACTTCTTCCCAG-1	Oligo	CS20230722_CLAS_31	31 OPC-Oligo	1	CS20230722_SUBC_327	327 Oligo NN	1	CS20230722_SUPT_1184	1184 MOL NN_4	0.93	CS20230722_CLUS_5285	5285 MOL NN_4	5231	0.93
3633	1_TGGAGAGCACCTCGTT-1	Microglia	CS20230722_CLAS_34	34 Immune	1	CS20230722_SUBC_334	334 Microglia NN	0.84	CS20230722_SUPT_1194	1194 Microglia NN_1	1	CS20230722_CLUS_5312	5312 Microglia NN_1	5283	1
3634	1_TGGAGGAAGAACAAGG-1	LS_Inh_B	CS20230722_CLAS_10	10 LSX GABA	1	CS20230722_SUBC_072	072 LSX Sall3 Lmo1 Gaba	0.95	CS20230722_SUPT_0336	0336 LSX Sall3 Lmo1 Gaba_6	1	CS20230722_CLUS_1185	1185 LSX Sall3 Lmo1 Gaba_6	979	1
3635	1_TGGAGGAAGGATACCG-1	Sept_Inh_B	CS20230722_CLAS_13	13 CNU-HYa Glut	1	CS20230722_SUBC_115	115 MS-SF Bsx Glut	1	CS20230722_SUPT_0518	0518 MS-SF Bsx Glut_1	1	CS20230722_CLUS_2064	2064 MS-SF Bsx Glut_1	1615	1
3636	1_TGGAGGAGTCGGTGTC-1	MS_Inh_D	CS20230722_CLAS_08	08 CNU-MGE GABA	1	CS20230722_SUBC_054	054 STR Prox1 Lhx6 Gaba	0.94	CS20230722_SUPT_0234	0234 STR Prox1 Lhx6 Gaba_2	1	CS20230722_CLUS_0833	0833 STR Prox1 Lhx6 Gaba_2	572	1
3637	1_TGGAGGATCACCACAA-1	Excit_A	CS20230722_CLAS_01	01 IT-ET Glut	1	CS20230722_SUBC_007	007 L2/3 IT CTX Glut	0.94	CS20230722_SUPT_0029	0029 L2/3 IT CTX Glut_1	0.99	CS20230722_CLUS_0105	0105 L2/3 IT CTX Glut_1	240	0.99
3638	1_TGGATCAAGTCATGAA-1	Excit_A	CS20230722_CLAS_01	01 IT-ET Glut	1	CS20230722_SUBC_022	022 L5 ET CTX Glut	1	CS20230722_SUPT_0091	0091 L5 ET CTX Glut_2	0.88	CS20230722_CLUS_0361	0361 L5 ET CTX Glut_2	389	0.88
3639	1_TGGATCACATCCCACT-1	MS_Inh_A	CS20230722_CLAS_08	08 CNU-MGE GABA	1	CS20230722_SUBC_057	057 NDB-SI-MA-STRv Lhx8 Gaba	1	CS20230722_SUPT_0245	0245 NDB-SI-MA-STRv Lhx8 Gaba_2	1	CS20230722_CLUS_0876	0876 NDB-SI-MA-STRv Lhx8 Gaba_2	834	1
3640	1_TGGATCAGTTAATCGC-1	Str_DRD1_MSN_A	CS20230722_CLAS_09	09 CNU-LGE GABA	1	CS20230722_SUBC_061	061 STR D1 Gaba	1	CS20230722_SUPT_0272	0272 STR D1 Gaba_8	1	CS20230722_CLUS_0961	0961 STR D1 Gaba_8	1067	1
3641	1_TGGATCAGTTCGGTAT-1	Astrocyte	CS20230722_CLAS_30	30 Astro-Epen	1	CS20230722_SUBC_318	318 Astro-NT NN	0.36	CS20230722_SUPT_1159	1159 Astro-NT NN_1	0.99	CS20230722_CLUS_5213	5213 Astro-NT NN_1	14979	0.99
3642	1_TGGATGTAGCGTGAAC-1	LS_Inh_C	CS20230722_CLAS_10	10 LSX GABA	1	CS20230722_SUBC_070	070 LSX Prdm12 Slit2 Gaba	0.96	CS20230722_SUPT_0318	0318 LSX Prdm12 Slit2 Gaba_2	0.91	CS20230722_CLUS_1126	1126 LSX Prdm12 Slit2 Gaba_2	946	0.91
3643	1_TGGATGTCACAGACGA-1	Ependymal	CS20230722_CLAS_30	30 Astro-Epen	1	CS20230722_SUBC_323	323 Ependymal NN	1	CS20230722_SUPT_1176	1176 Ependymal NN_2	1	CS20230722_CLUS_5261	5261 Ependymal NN_2	14877	1
3644	1_TGGATGTCAGCTTTCC-1	Ependymal	CS20230722_CLAS_30	30 Astro-Epen	1	CS20230722_SUBC_323	323 Ependymal NN	1	CS20230722_SUPT_1176	1176 Ependymal NN_2	1	CS20230722_CLUS_5261	5261 Ependymal NN_2	14877	1
3645	1_TGGATGTGTCGAGCTC-1	LS_Inh_C	CS20230722_CLAS_10	10 LSX GABA	1	CS20230722_SUBC_069	069 LSX Nkx2-1 Gaba	0.55	CS20230722_SUPT_0308	0308 LSX Nkx2-1 Gaba_3	1	CS20230722_CLUS_1092	1092 LSX Nkx2-1 Gaba_3	847	1
3646	1_TGGATGTTCTTAAGGC-1	LS_Inh_B	CS20230722_CLAS_10	10 LSX GABA	0.89	CS20230722_SUBC_070	070 LSX Prdm12 Slit2 Gaba	0.79	CS20230722_SUPT_0317	0317 LSX Prdm12 Slit2 Gaba_1	1	CS20230722_CLUS_1117	1117 LSX Prdm12 Slit2 Gaba_1	948	1
3647	1_TGGCGTGAGATGCGAC-1	LS_Inh_C	CS20230722_CLAS_10	10 LSX GABA	1	CS20230722_SUBC_070	070 LSX Prdm12 Slit2 Gaba	0.85	CS20230722_SUPT_0320	0320 LSX Prdm12 Slit2 Gaba_4	0.84	CS20230722_CLUS_1138	1138 LSX Prdm12 Slit2 Gaba_4	947	0.84
3648	1_TGGCGTGAGTGGTGAC-1	Str_DRD2_MSN	CS20230722_CLAS_09	09 CNU-LGE GABA	1	CS20230722_SUBC_062	062 STR D2 Gaba	1	CS20230722_SUPT_0275	0275 STR D2 Gaba_2	0.84	CS20230722_CLUS_0977	0977 STR D2 Gaba_2	1076	0.84
3649	1_TGGCGTGCAGTAACGG-1	LS_Inh_A	CS20230722_CLAS_11	11 CNU-HYa GABA	1	CS20230722_SUBC_066	066 NDB-SI-ant Prdm12 Gaba	1	CS20230722_SUPT_0295	0295 NDB-SI-ant Prdm12 Gaba_1	1	CS20230722_CLUS_1031	1031 NDB-SI-ant Prdm12 Gaba_1	984	1
3650	1_TGGCGTGCATCTCCCA-1	LS_Inh_D	CS20230722_CLAS_10	10 LSX GABA	0.76	CS20230722_SUBC_070	070 LSX Prdm12 Slit2 Gaba	0.97	CS20230722_SUPT_0318	0318 LSX Prdm12 Slit2 Gaba_2	0.59	CS20230722_CLUS_1126	1126 LSX Prdm12 Slit2 Gaba_2	946	0.59
3651	1_TGGCGTGGTATTTCGG-1	Ependymal	CS20230722_CLAS_30	30 Astro-Epen	1	CS20230722_SUBC_323	323 Ependymal NN	1	CS20230722_SUPT_1176	1176 Ependymal NN_2	0.81	CS20230722_CLUS_5262	5262 Ependymal NN_2	14879	0.81
3652	1_TGGCGTGTCGGTAGGA-1	Excit_A	CS20230722_CLAS_01	01 IT-ET Glut	1	CS20230722_SUBC_022	022 L5 ET CTX Glut	1	CS20230722_SUPT_0091	0091 L5 ET CTX Glut_2	0.93	CS20230722_CLUS_0361	0361 L5 ET CTX Glut_2	389	0.93
3653	1_TGGGAAGAGTCACTGT-1	LS_Inh_C	CS20230722_CLAS_10	10 LSX GABA	1	CS20230722_SUBC_070	070 LSX Prdm12 Slit2 Gaba	0.6	CS20230722_SUPT_0320	0320 LSX Prdm12 Slit2 Gaba_4	1	CS20230722_CLUS_1138	1138 LSX Prdm12 Slit2 Gaba_4	947	1
3654	1_TGGGAAGAGTCGGGAT-1	Str_DRD1_Patch	CS20230722_CLAS_11	11 CNU-HYa GABA	0.53	CS20230722_SUBC_066	066 NDB-SI-ant Prdm12 Gaba	1	CS20230722_SUPT_0297	0297 NDB-SI-ant Prdm12 Gaba_3	1	CS20230722_CLUS_1040	1040 NDB-SI-ant Prdm12 Gaba_3	1022	1
3655	1_TGGGAAGCAGAGATGC-1	Str_DRD1_MSN_A	CS20230722_CLAS_09	09 CNU-LGE GABA	1	CS20230722_SUBC_061	061 STR D1 Gaba	1	CS20230722_SUPT_0272	0272 STR D1 Gaba_8	1	CS20230722_CLUS_0961	0961 STR D1 Gaba_8	1067	1
3656	1_TGGGAAGGTCGAGCTC-1	MS_Inh_C	CS20230722_CLAS_06	06 CTX-CGE GABA	1	CS20230722_SUBC_049	049 Lamp5 Gaba	0.99	CS20230722_SUPT_0199	0199 Lamp5 Gaba_1	0.67	CS20230722_CLUS_0706	0706 Lamp5 Gaba_1	701	0.67
3657	1_TGGGAAGGTGTATCCA-1	Str_DRD1_MSN_A	CS20230722_CLAS_09	09 CNU-LGE GABA	1	CS20230722_SUBC_061	061 STR D1 Gaba	0.85	CS20230722_SUPT_0272	0272 STR D1 Gaba_8	0.8	CS20230722_CLUS_0963	0963 STR D1 Gaba_8	1080	0.8
3658	1_TGGGAGAAGCTCGAAG-1	MS_Inh_A	CS20230722_CLAS_08	08 CNU-MGE GABA	1	CS20230722_SUBC_057	057 NDB-SI-MA-STRv Lhx8 Gaba	1	CS20230722_SUPT_0245	0245 NDB-SI-MA-STRv Lhx8 Gaba_2	1	CS20230722_CLUS_0871	0871 NDB-SI-MA-STRv Lhx8 Gaba_2	820	1
3659	1_TGGGAGAAGGATTTCC-1	LS_Inh_C	CS20230722_CLAS_10	10 LSX GABA	1	CS20230722_SUBC_070	070 LSX Prdm12 Slit2 Gaba	1	CS20230722_SUPT_0318	0318 LSX Prdm12 Slit2 Gaba_2	1	CS20230722_CLUS_1126	1126 LSX Prdm12 Slit2 Gaba_2	946	1
3660	1_TGGGAGAGTACGAAAT-1	Excit_A	CS20230722_CLAS_01	01 IT-ET Glut	1	CS20230722_SUBC_022	022 L5 ET CTX Glut	1	CS20230722_SUPT_0091	0091 L5 ET CTX Glut_2	0.87	CS20230722_CLUS_0361	0361 L5 ET CTX Glut_2	389	0.87
3661	1_TGGGAGATCGGATACT-1	Excit_B	CS20230722_CLAS_01	01 IT-ET Glut	1	CS20230722_SUBC_004	004 L6 IT CTX Glut	0.93	CS20230722_SUPT_0016	0016 L6 IT CTX Glut_4	0.68	CS20230722_CLUS_0052	0052 L6 IT CTX Glut_4	137	0.68
3662	1_TGGGAGATCTTACGGA-1	MS_Inh_B	CS20230722_CLAS_08	08 CNU-MGE GABA	1	CS20230722_SUBC_058	058 PAL-STR Gaba-Chol	1	CS20230722_SUPT_0259	0259 PAL-STR Gaba-Chol_1	0.62	CS20230722_CLUS_0927	0927 PAL-STR Gaba-Chol_1	588	0.62
3663	1_TGGGATTAGACTACCT-1	Excit_A	CS20230722_CLAS_01	01 IT-ET Glut	1	CS20230722_SUBC_022	022 L5 ET CTX Glut	1	CS20230722_SUPT_0091	0091 L5 ET CTX Glut_2	0.58	CS20230722_CLUS_0361	0361 L5 ET CTX Glut_2	389	0.58
3664	1_TGGGATTAGCTACGTT-1	Sept_Inh_B	CS20230722_CLAS_13	13 CNU-HYa Glut	1	CS20230722_SUBC_115	115 MS-SF Bsx Glut	1	CS20230722_SUPT_0518	0518 MS-SF Bsx Glut_1	0.98	CS20230722_CLUS_2060	2060 MS-SF Bsx Glut_1	1603	0.98
3665	1_TGGGATTCAATGCAAA-1	LS_Inh_C	CS20230722_CLAS_10	10 LSX GABA	1	CS20230722_SUBC_069	069 LSX Nkx2-1 Gaba	0.52	CS20230722_SUPT_0307	0307 LSX Nkx2-1 Gaba_2	0.74	CS20230722_CLUS_1078	1078 LSX Nkx2-1 Gaba_2	868	0.74
3666	1_TGGGATTGTCCAGAAG-1	Microglia	CS20230722_CLAS_34	34 Immune	0.98	CS20230722_SUBC_334	334 Microglia NN	0.78	CS20230722_SUPT_1194	1194 Microglia NN_1	1	CS20230722_CLUS_5312	5312 Microglia NN_1	5283	1
3667	1_TGGGATTGTTTGATCG-1	Oligo	CS20230722_CLAS_31	31 OPC-Oligo	1	CS20230722_SUBC_327	327 Oligo NN	1	CS20230722_SUPT_1184	1184 MOL NN_4	0.97	CS20230722_CLUS_5285	5285 MOL NN_4	5231	0.97
3668	1_TGGGCGTCAAGGGCAT-1	Str_DRD1_MSN_A	CS20230722_CLAS_09	09 CNU-LGE GABA	1	CS20230722_SUBC_061	061 STR D1 Gaba	1	CS20230722_SUPT_0272	0272 STR D1 Gaba_8	1	CS20230722_CLUS_0961	0961 STR D1 Gaba_8	1067	1
3669	1_TGGGCGTTCCCTCTTT-1	Ependymal	CS20230722_CLAS_30	30 Astro-Epen	1	CS20230722_SUBC_323	323 Ependymal NN	1	CS20230722_SUPT_1176	1176 Ependymal NN_2	1	CS20230722_CLUS_5261	5261 Ependymal NN_2	14877	1
3670	1_TGGGCGTTCTGGTCAA-1	MS_Excit_A	CS20230722_CLAS_13	13 CNU-HYa Glut	1	CS20230722_SUBC_116	116 AVPV-MEPO-SFO Tbr1 Glut	1	CS20230722_SUPT_0519	0519 AVPV-MEPO-SFO Tbr1 Glut_1	0.93	CS20230722_CLUS_2078	2078 AVPV-MEPO-SFO Tbr1 Glut_1	2274	0.93
3671	1_TGGGCTGGTAACACCT-1	MS_Inh_C	CS20230722_CLAS_06	06 CTX-CGE GABA	1	CS20230722_SUBC_046	046 Vip Gaba	1	CS20230722_SUPT_0175	0175 Vip Gaba_3	1	CS20230722_CLUS_0633	0633 Vip Gaba_3	637	1
3672	1_TGGGCTGGTTGGGTAG-1	Str_DRD1_Patch	CS20230722_CLAS_09	09 CNU-LGE GABA	1	CS20230722_SUBC_063	063 STR D1 Sema5a Gaba	1	CS20230722_SUPT_0282	0282 STR D1 Sema5a Gaba_2	0.55	CS20230722_CLUS_0992	0992 STR D1 Sema5a Gaba_2	1266	0.55
3673	1_TGGGCTGGTTTAGACC-1	Astrocyte	CS20230722_CLAS_30	30 Astro-Epen	1	CS20230722_SUBC_322	322 Tanycyte NN	0.81	CS20230722_SUPT_1173	1173 Tanycyte NN_2	0.46	CS20230722_CLUS_5246	5246 Tanycyte NN_2	14915	0.46
3674	1_TGGGCTGTCTTAATCC-1	Excit_A	CS20230722_CLAS_01	01 IT-ET Glut	1	CS20230722_SUBC_022	022 L5 ET CTX Glut	1	CS20230722_SUPT_0091	0091 L5 ET CTX Glut_2	0.92	CS20230722_CLUS_0361	0361 L5 ET CTX Glut_2	389	0.92
3675	1_TGGGTTAAGGTCCGAA-1	Excit_A	CS20230722_CLAS_01	01 IT-ET Glut	1	CS20230722_SUBC_006	006 L4/5 IT CTX Glut	1	CS20230722_SUPT_0025	0025 L4/5 IT CTX Glut_3	1	CS20230722_CLUS_0083	0083 L4/5 IT CTX Glut_3	152	1
3676	1_TGGGTTAAGTTGCGAG-1	MS_Inh_C	CS20230722_CLAS_06	06 CTX-CGE GABA	1	CS20230722_SUBC_048	048 RHP-COA Ndnf Gaba	1	CS20230722_SUPT_0193	0193 RHP-COA Ndnf Gaba_1	0.81	CS20230722_CLUS_0687	0687 RHP-COA Ndnf Gaba_1	678	0.81
3677	1_TGGGTTACAGGCAATG-1	Astrocyte	CS20230722_CLAS_30	30 Astro-Epen	1	CS20230722_SUBC_322	322 Tanycyte NN	0.92	CS20230722_SUPT_1173	1173 Tanycyte NN_2	0.83	CS20230722_CLUS_5245	5245 Tanycyte NN_2	14913	0.83
3678	1_TGGGTTATCAAGAAAC-1	LS_Inh_C	CS20230722_CLAS_10	10 LSX GABA	0.62	CS20230722_SUBC_069	069 LSX Nkx2-1 Gaba	0.98	CS20230722_SUPT_0308	0308 LSX Nkx2-1 Gaba_3	0.97	CS20230722_CLUS_1092	1092 LSX Nkx2-1 Gaba_3	847	0.97
3679	1_TGGGTTATCCATTTCA-1	Ependymal	CS20230722_CLAS_30	30 Astro-Epen	1	CS20230722_SUBC_323	323 Ependymal NN	1	CS20230722_SUPT_1176	1176 Ependymal NN_2	0.99	CS20230722_CLUS_5261	5261 Ependymal NN_2	14877	0.99
3680	1_TGGTACAAGACATCAA-1	MS_Inh_A	CS20230722_CLAS_08	08 CNU-MGE GABA	1	CS20230722_SUBC_057	057 NDB-SI-MA-STRv Lhx8 Gaba	1	CS20230722_SUPT_0245	0245 NDB-SI-MA-STRv Lhx8 Gaba_2	1	CS20230722_CLUS_0871	0871 NDB-SI-MA-STRv Lhx8 Gaba_2	820	1
3681	1_TGGTACAAGAGGACTC-1	Ependymal	CS20230722_CLAS_30	30 Astro-Epen	1	CS20230722_SUBC_323	323 Ependymal NN	1	CS20230722_SUPT_1176	1176 Ependymal NN_2	0.47	CS20230722_CLUS_5260	5260 Ependymal NN_2	14876	0.47
3682	1_TGGTACAAGCTCACTA-1	Excit_B	CS20230722_CLAS_02	02 NP-CT-L6b Glut	1	CS20230722_SUBC_029	029 L6b CTX Glut	0.51	CS20230722_SUPT_0110	0110 L6b CTX Glut_1	0.86	CS20230722_CLUS_0424	0424 L6b CTX Glut_1	14	0.86
3683	1_TGGTACACAAAGACTA-1	Oligo	CS20230722_CLAS_31	31 OPC-Oligo	1	CS20230722_SUBC_327	327 Oligo NN	1	CS20230722_SUPT_1184	1184 MOL NN_4	1	CS20230722_CLUS_5285	5285 MOL NN_4	5231	1
3684	1_TGGTACACAAGCTGTT-1	MS_Inh_A	CS20230722_CLAS_24	24 MY Glut	0.92	CS20230722_SUBC_243	243 PGRN-PARN-MDRN Hoxb5 Glut	1	CS20230722_SUPT_0974	0974 PGRN-PARN-MDRN Hoxb5 Glut_2	1	CS20230722_CLUS_4347	4347 PGRN-PARN-MDRN Hoxb5 Glut_2	24414	1
3685	1_TGGTACAGTGGGATTG-1	Str_DRD1_MSN_A	CS20230722_CLAS_09	09 CNU-LGE GABA	1	CS20230722_SUBC_061	061 STR D1 Gaba	1	CS20230722_SUPT_0272	0272 STR D1 Gaba_8	1	CS20230722_CLUS_0961	0961 STR D1 Gaba_8	1067	1
3686	1_TGGTACATCAAGGCTT-1	MS_Inh_A	CS20230722_CLAS_08	08 CNU-MGE GABA	1	CS20230722_SUBC_057	057 NDB-SI-MA-STRv Lhx8 Gaba	1	CS20230722_SUPT_0246	0246 NDB-SI-MA-STRv Lhx8 Gaba_3	1	CS20230722_CLUS_0883	0883 NDB-SI-MA-STRv Lhx8 Gaba_3	748	1
3687	1_TGGTACATCGCCACTT-1	Str_DRD2_MSN	CS20230722_CLAS_09	09 CNU-LGE GABA	1	CS20230722_SUBC_062	062 STR D2 Gaba	1	CS20230722_SUPT_0275	0275 STR D2 Gaba_2	1	CS20230722_CLUS_0977	0977 STR D2 Gaba_2	1076	1
3688	1_TGGTAGTAGGACAGTC-1	LS_Inh_C	CS20230722_CLAS_10	10 LSX GABA	0.99	CS20230722_SUBC_072	072 LSX Sall3 Lmo1 Gaba	0.82	CS20230722_SUPT_0336	0336 LSX Sall3 Lmo1 Gaba_6	1	CS20230722_CLUS_1187	1187 LSX Sall3 Lmo1 Gaba_6	938	1
3689	1_TGGTAGTCACCTCTAC-1	Excit_B	CS20230722_CLAS_02	02 NP-CT-L6b Glut	1	CS20230722_SUBC_032	032 L5 NP CTX Glut	1	CS20230722_SUPT_0123	0123 L5 NP CTX Glut_2	0.82	CS20230722_CLUS_0464	0464 L5 NP CTX Glut_2	76	0.82
3690	1_TGGTAGTCACGCAGTC-1	Str_DRD1_MSN_B	CS20230722_CLAS_09	09 CNU-LGE GABA	1	CS20230722_SUBC_061	061 STR D1 Gaba	0.8	CS20230722_SUPT_0267	0267 STR D1 Gaba_3	0.99	CS20230722_CLUS_0950	0950 STR D1 Gaba_3	1092	0.99
3691	1_TGGTAGTCATAACGGG-1	Ependymal	CS20230722_CLAS_30	30 Astro-Epen	1	CS20230722_SUBC_323	323 Ependymal NN	1	CS20230722_SUPT_1176	1176 Ependymal NN_2	1	CS20230722_CLUS_5261	5261 Ependymal NN_2	14877	1
3692	1_TGGTAGTGTGTTTCTT-1	MS_Inh_C	CS20230722_CLAS_06	06 CTX-CGE GABA	1	CS20230722_SUBC_046	046 Vip Gaba	1	CS20230722_SUPT_0175	0175 Vip Gaba_3	0.52	CS20230722_CLUS_0634	0634 Vip Gaba_3	653	0.52
3693	1_TGGTAGTTCATACAGC-1	Astrocyte	CS20230722_CLAS_30	30 Astro-Epen	1	CS20230722_SUBC_319	319 Astro-TE NN	0.62	CS20230722_SUPT_1163	1163 Astro-TE NN_3	0.57	CS20230722_CLUS_5225	5225 Astro-TE NN_3	14939	0.57
3694	1_TGGTAGTTCGACGCGT-1	LS_Inh_C	CS20230722_CLAS_10	10 LSX GABA	1	CS20230722_SUBC_070	070 LSX Prdm12 Slit2 Gaba	0.99	CS20230722_SUPT_0318	0318 LSX Prdm12 Slit2 Gaba_2	0.99	CS20230722_CLUS_1126	1126 LSX Prdm12 Slit2 Gaba_2	946	0.99
3695	1_TGGTGATCATCAACCA-1	LS_Inh_A	CS20230722_CLAS_10	10 LSX GABA	1	CS20230722_SUBC_072	072 LSX Sall3 Lmo1 Gaba	1	CS20230722_SUPT_0336	0336 LSX Sall3 Lmo1 Gaba_6	0.51	CS20230722_CLUS_1185	1185 LSX Sall3 Lmo1 Gaba_6	979	0.51
3696	1_TGGTGATGTAATGTGA-1	MS_Inh_C	CS20230722_CLAS_06	06 CTX-CGE GABA	1	CS20230722_SUBC_048	048 RHP-COA Ndnf Gaba	0.94	CS20230722_SUPT_0193	0193 RHP-COA Ndnf Gaba_1	0.52	CS20230722_CLUS_0687	0687 RHP-COA Ndnf Gaba_1	678	0.52
3697	1_TGGTGATGTAGAGCTG-1	Str_DRD1_MSN_A	CS20230722_CLAS_09	09 CNU-LGE GABA	1	CS20230722_SUBC_061	061 STR D1 Gaba	0.93	CS20230722_SUPT_0273	0273 STR D1 Gaba_9	0.94	CS20230722_CLUS_0964	0964 STR D1 Gaba_9	1082	0.94
3698	1_TGGTTAGCACCGGTCA-1	LS_Inh_C	CS20230722_CLAS_10	10 LSX GABA	0.9	CS20230722_SUBC_068	068 LSX Otx2 Gaba	0.78	CS20230722_SUPT_0305	0305 LSX Otx2 Gaba_5	1	CS20230722_CLUS_1072	1072 LSX Otx2 Gaba_5	894	1
3699	1_TGGTTAGTCATGGGAG-1	LS_Inh_A	CS20230722_CLAS_10	10 LSX GABA	1	CS20230722_SUBC_072	072 LSX Sall3 Lmo1 Gaba	1	CS20230722_SUPT_0336	0336 LSX Sall3 Lmo1 Gaba_6	1	CS20230722_CLUS_1185	1185 LSX Sall3 Lmo1 Gaba_6	979	1
3700	1_TGTAACGAGACTTCCA-1	Str_DRD1_Patch	CS20230722_CLAS_09	09 CNU-LGE GABA	1	CS20230722_SUBC_064	064 STR-PAL Chst9 Gaba	1	CS20230722_SUPT_0287	0287 STR-PAL Chst9 Gaba_3	0.98	CS20230722_CLUS_1009	1009 STR-PAL Chst9 Gaba_3	1262	0.98
3701	1_TGTAACGAGTCACGAG-1	Excit_A	CS20230722_CLAS_01	01 IT-ET Glut	1	CS20230722_SUBC_007	007 L2/3 IT CTX Glut	1	CS20230722_SUPT_0029	0029 L2/3 IT CTX Glut_1	0.98	CS20230722_CLUS_0105	0105 L2/3 IT CTX Glut_1	240	0.98
3702	1_TGTAACGAGTGATCGG-1	Ependymal	CS20230722_CLAS_30	30 Astro-Epen	1	CS20230722_SUBC_323	323 Ependymal NN	1	CS20230722_SUPT_1176	1176 Ependymal NN_2	1	CS20230722_CLUS_5261	5261 Ependymal NN_2	14877	1
3703	1_TGTAACGCATTACGGT-1	LS_Inh_C	CS20230722_CLAS_10	10 LSX GABA	1	CS20230722_SUBC_070	070 LSX Prdm12 Slit2 Gaba	0.99	CS20230722_SUPT_0319	0319 LSX Prdm12 Slit2 Gaba_3	1	CS20230722_CLUS_1131	1131 LSX Prdm12 Slit2 Gaba_3	941	1
3704	1_TGTAACGGTAGCTCGC-1	Astrocyte	CS20230722_CLAS_30	30 Astro-Epen	1	CS20230722_SUBC_319	319 Astro-TE NN	0.63	CS20230722_SUPT_1163	1163 Astro-TE NN_3	0.98	CS20230722_CLUS_5225	5225 Astro-TE NN_3	14939	0.98
3705	1_TGTAACGGTTTATGCG-1	Str_DRD1_MSN_A	CS20230722_CLAS_09	09 CNU-LGE GABA	1	CS20230722_SUBC_061	061 STR D1 Gaba	1	CS20230722_SUPT_0272	0272 STR D1 Gaba_8	0.51	CS20230722_CLUS_0961	0961 STR D1 Gaba_8	1067	0.51
3706	1_TGTAACGTCTCGTCGT-1	Excit_A	CS20230722_CLAS_01	01 IT-ET Glut	1	CS20230722_SUBC_022	022 L5 ET CTX Glut	1	CS20230722_SUPT_0095	0095 L5 ET CTX Glut_6	0.97	CS20230722_CLUS_0379	0379 L5 ET CTX Glut_6	392	0.97
3707	1_TGTAACGTCTGAGCAT-1	Oligo	CS20230722_CLAS_31	31 OPC-Oligo	1	CS20230722_SUBC_327	327 Oligo NN	1	CS20230722_SUPT_1184	1184 MOL NN_4	1	CS20230722_CLUS_5284	5284 MOL NN_4	5230	1
3708	1_TGTAAGCAGACTTCAC-1	LS_Inh_C	CS20230722_CLAS_10	10 LSX GABA	1	CS20230722_SUBC_071	071 LSX Prdm12 Zeb2 Gaba	0.81	CS20230722_SUPT_0326	0326 LSX Prdm12 Zeb2 Gaba_1	1	CS20230722_CLUS_1154	1154 LSX Prdm12 Zeb2 Gaba_1	934	1
3709	1_TGTAAGCAGCACCGAA-1	LS_Inh_C	CS20230722_CLAS_10	10 LSX GABA	0.99	CS20230722_SUBC_070	070 LSX Prdm12 Slit2 Gaba	0.99	CS20230722_SUPT_0319	0319 LSX Prdm12 Slit2 Gaba_3	0.66	CS20230722_CLUS_1136	1136 LSX Prdm12 Slit2 Gaba_3	970	0.66
3710	1_TGTAAGCGTAAGATCA-1	Excit_A	CS20230722_CLAS_01	01 IT-ET Glut	1	CS20230722_SUBC_022	022 L5 ET CTX Glut	1	CS20230722_SUPT_0091	0091 L5 ET CTX Glut_2	1	CS20230722_CLUS_0361	0361 L5 ET CTX Glut_2	389	1
3711	1_TGTAAGCGTGTTGATC-1	LS_Inh_C	CS20230722_CLAS_10	10 LSX GABA	1	CS20230722_SUBC_070	070 LSX Prdm12 Slit2 Gaba	0.88	CS20230722_SUPT_0317	0317 LSX Prdm12 Slit2 Gaba_1	0.64	CS20230722_CLUS_1115	1115 LSX Prdm12 Slit2 Gaba_1	936	0.64
3712	1_TGTAAGCGTTTGTGGT-1	Excit_A	CS20230722_CLAS_01	01 IT-ET Glut	1	CS20230722_SUBC_022	022 L5 ET CTX Glut	1	CS20230722_SUPT_0094	0094 L5 ET CTX Glut_5	0.77	CS20230722_CLUS_0376	0376 L5 ET CTX Glut_5	380	0.77
3713	1_TGTAAGCTCCTACCAC-1	Str_DRD1_MSN_A	CS20230722_CLAS_09	09 CNU-LGE GABA	1	CS20230722_SUBC_062	062 STR D2 Gaba	1	CS20230722_SUPT_0275	0275 STR D2 Gaba_2	1	CS20230722_CLUS_0977	0977 STR D2 Gaba_2	1076	1
3714	1_TGTAAGCTCTTGGATG-1	Excit_B	CS20230722_CLAS_02	02 NP-CT-L6b Glut	1	CS20230722_SUBC_029	029 L6b CTX Glut	0.76	CS20230722_SUPT_0111	0111 L6b CTX Glut_2	0.63	CS20230722_CLUS_0429	0429 L6b CTX Glut_2	30	0.63
3715	1_TGTACAGCAGTAGTTC-1	Astrocyte	CS20230722_CLAS_30	30 Astro-Epen	1	CS20230722_SUBC_319	319 Astro-TE NN	1	CS20230722_SUPT_1163	1163 Astro-TE NN_3	0.97	CS20230722_CLUS_5225	5225 Astro-TE NN_3	14939	0.97
3716	1_TGTACAGCATCATGAC-1	Sept_Inh_B	CS20230722_CLAS_13	13 CNU-HYa Glut	0.99	CS20230722_SUBC_115	115 MS-SF Bsx Glut	1	CS20230722_SUPT_0518	0518 MS-SF Bsx Glut_1	1	CS20230722_CLUS_2061	2061 MS-SF Bsx Glut_1	1616	1
3717	1_TGTACAGGTGACAGCA-1	LS_Inh_B	CS20230722_CLAS_10	10 LSX GABA	1	CS20230722_SUBC_072	072 LSX Sall3 Lmo1 Gaba	0.98	CS20230722_SUPT_0336	0336 LSX Sall3 Lmo1 Gaba_6	1	CS20230722_CLUS_1185	1185 LSX Sall3 Lmo1 Gaba_6	979	1
3718	1_TGTCAGACAATCAGCT-1	MS_Inh_A	CS20230722_CLAS_08	08 CNU-MGE GABA	1	CS20230722_SUBC_057	057 NDB-SI-MA-STRv Lhx8 Gaba	1	CS20230722_SUPT_0245	0245 NDB-SI-MA-STRv Lhx8 Gaba_2	1	CS20230722_CLUS_0871	0871 NDB-SI-MA-STRv Lhx8 Gaba_2	820	1
3719	1_TGTCAGAGTCCCTAAA-1	LS_Inh_B	CS20230722_CLAS_10	10 LSX GABA	0.77	CS20230722_SUBC_070	070 LSX Prdm12 Slit2 Gaba	0.73	CS20230722_SUPT_0317	0317 LSX Prdm12 Slit2 Gaba_1	0.92	CS20230722_CLUS_1115	1115 LSX Prdm12 Slit2 Gaba_1	936	0.92
3720	1_TGTCAGAGTGTTATCG-1	LS_Inh_C	CS20230722_CLAS_10	10 LSX GABA	1	CS20230722_SUBC_070	070 LSX Prdm12 Slit2 Gaba	0.99	CS20230722_SUPT_0318	0318 LSX Prdm12 Slit2 Gaba_2	0.66	CS20230722_CLUS_1126	1126 LSX Prdm12 Slit2 Gaba_2	946	0.66
3721	1_TGTCAGATCACACGAT-1	MS_Inh_A	CS20230722_CLAS_08	08 CNU-MGE GABA	1	CS20230722_SUBC_057	057 NDB-SI-MA-STRv Lhx8 Gaba	1	CS20230722_SUPT_0245	0245 NDB-SI-MA-STRv Lhx8 Gaba_2	0.86	CS20230722_CLUS_0874	0874 NDB-SI-MA-STRv Lhx8 Gaba_2	823	0.86
3722	1_TGTCAGATCGATGCAT-1	Astrocyte	CS20230722_CLAS_30	30 Astro-Epen	0.74	CS20230722_SUBC_319	319 Astro-TE NN	1	CS20230722_SUPT_1163	1163 Astro-TE NN_3	0.6	CS20230722_CLUS_5225	5225 Astro-TE NN_3	14939	0.6
3723	1_TGTCCACAGCAATAGT-1	Oligo	CS20230722_CLAS_31	31 OPC-Oligo	1	CS20230722_SUBC_327	327 Oligo NN	1	CS20230722_SUPT_1184	1184 MOL NN_4	1	CS20230722_CLUS_5285	5285 MOL NN_4	5231	1
3724	1_TGTCCACAGGCTAACG-1	LS_Inh_B	CS20230722_CLAS_10	10 LSX GABA	1	CS20230722_SUBC_072	072 LSX Sall3 Lmo1 Gaba	0.48	CS20230722_SUPT_0336	0336 LSX Sall3 Lmo1 Gaba_6	0.43	CS20230722_CLUS_1185	1185 LSX Sall3 Lmo1 Gaba_6	979	0.43
3725	1_TGTCCACTCTGCCCTA-1	Str_DRD1_Patch	CS20230722_CLAS_09	09 CNU-LGE GABA	1	CS20230722_SUBC_064	064 STR-PAL Chst9 Gaba	1	CS20230722_SUPT_0285	0285 STR-PAL Chst9 Gaba_1	0.88	CS20230722_CLUS_1003	1003 STR-PAL Chst9 Gaba_1	1261	0.88
3726	1_TGTCCCAAGATTACCC-1	Str_DRD1_Patch	CS20230722_CLAS_09	09 CNU-LGE GABA	1	CS20230722_SUBC_064	064 STR-PAL Chst9 Gaba	0.99	CS20230722_SUPT_0285	0285 STR-PAL Chst9 Gaba_1	0.54	CS20230722_CLUS_1003	1003 STR-PAL Chst9 Gaba_1	1261	0.54
3727	1_TGTCCCAAGTTTGAGA-1	LS_Inh_D	CS20230722_CLAS_10	10 LSX GABA	0.93	CS20230722_SUBC_070	070 LSX Prdm12 Slit2 Gaba	0.99	CS20230722_SUPT_0317	0317 LSX Prdm12 Slit2 Gaba_1	0.85	CS20230722_CLUS_1115	1115 LSX Prdm12 Slit2 Gaba_1	936	0.85
3728	1_TGTCCCACAGATCCAT-1	MS_Excit_A	CS20230722_CLAS_13	13 CNU-HYa Glut	1	CS20230722_SUBC_116	116 AVPV-MEPO-SFO Tbr1 Glut	1	CS20230722_SUPT_0520	0520 AVPV-MEPO-SFO Tbr1 Glut_2	1	CS20230722_CLUS_2081	2081 AVPV-MEPO-SFO Tbr1 Glut_2	2270	1
3729	1_TGTCCCAGTGGGAGAG-1	Str_DRD1_Patch	CS20230722_CLAS_09	09 CNU-LGE GABA	1	CS20230722_SUBC_064	064 STR-PAL Chst9 Gaba	0.92	CS20230722_SUPT_0287	0287 STR-PAL Chst9 Gaba_3	0.95	CS20230722_CLUS_1009	1009 STR-PAL Chst9 Gaba_3	1262	0.95
3730	1_TGTCCCAGTTAACCTG-1	Sept_Inh_C	CS20230722_CLAS_07	07 CTX-MGE GABA	1	CS20230722_SUBC_052	052 Pvalb Gaba	1	CS20230722_SUPT_0210	0210 Pvalb Gaba_6	0.97	CS20230722_CLUS_0751	0751 Pvalb Gaba_6	603	0.97
3731	1_TGTCCTGCAATCGTCA-1	LS_Inh_C	CS20230722_CLAS_10	10 LSX GABA	0.6	CS20230722_SUBC_070	070 LSX Prdm12 Slit2 Gaba	1	CS20230722_SUPT_0317	0317 LSX Prdm12 Slit2 Gaba_1	1	CS20230722_CLUS_1117	1117 LSX Prdm12 Slit2 Gaba_1	948	1
3732	1_TGTCCTGGTAGCGATG-1	Oligo	CS20230722_CLAS_31	31 OPC-Oligo	1	CS20230722_SUBC_327	327 Oligo NN	1	CS20230722_SUPT_1184	1184 MOL NN_4	0.98	CS20230722_CLUS_5285	5285 MOL NN_4	5231	0.98
3733	1_TGTCCTGTCCATCTAT-1	LS_Inh_B	CS20230722_CLAS_10	10 LSX GABA	1	CS20230722_SUBC_071	071 LSX Prdm12 Zeb2 Gaba	0.99	CS20230722_SUPT_0326	0326 LSX Prdm12 Zeb2 Gaba_1	0.75	CS20230722_CLUS_1156	1156 LSX Prdm12 Zeb2 Gaba_1	923	0.75
3734	1_TGTGAGTAGAGGACTC-1	MS_Inh_A	CS20230722_CLAS_08	08 CNU-MGE GABA	1	CS20230722_SUBC_057	057 NDB-SI-MA-STRv Lhx8 Gaba	1	CS20230722_SUPT_0246	0246 NDB-SI-MA-STRv Lhx8 Gaba_3	0.51	CS20230722_CLUS_0879	0879 NDB-SI-MA-STRv Lhx8 Gaba_3	744	0.51
3735	1_TGTGAGTAGCCTATTG-1	LS_Inh_C	CS20230722_CLAS_10	10 LSX GABA	1	CS20230722_SUBC_069	069 LSX Nkx2-1 Gaba	1	CS20230722_SUPT_0306	0306 LSX Nkx2-1 Gaba_1	0.5	CS20230722_CLUS_1075	1075 LSX Nkx2-1 Gaba_1	892	0.5
3736	1_TGTGATGCAGACAAGC-1	LS_Inh_B	CS20230722_CLAS_10	10 LSX GABA	1	CS20230722_SUBC_071	071 LSX Prdm12 Zeb2 Gaba	0.98	CS20230722_SUPT_0326	0326 LSX Prdm12 Zeb2 Gaba_1	0.86	CS20230722_CLUS_1154	1154 LSX Prdm12 Zeb2 Gaba_1	934	0.86
3737	1_TGTGATGGTATGCTAC-1	LS_Inh_C	CS20230722_CLAS_11	11 CNU-HYa GABA	0.78	CS20230722_SUBC_074	074 MEA-BST Lhx6 Sp9 Gaba	0.46	CS20230722_SUPT_0350	0350 MEA-BST Lhx6 Sp9 Gaba_4	0.67	CS20230722_CLUS_1255	1255 MEA-BST Lhx6 Sp9 Gaba_4	1119	0.67
3738	1_TGTGATGGTTCTCCAC-1	MS_Inh_A	CS20230722_CLAS_08	08 CNU-MGE GABA	1	CS20230722_SUBC_057	057 NDB-SI-MA-STRv Lhx8 Gaba	1	CS20230722_SUPT_0245	0245 NDB-SI-MA-STRv Lhx8 Gaba_2	0.99	CS20230722_CLUS_0874	0874 NDB-SI-MA-STRv Lhx8 Gaba_2	823	0.99
3739	1_TGTGATGTCGGAACTT-1	LS_Inh_C	CS20230722_CLAS_10	10 LSX GABA	1	CS20230722_SUBC_070	070 LSX Prdm12 Slit2 Gaba	0.91	CS20230722_SUPT_0319	0319 LSX Prdm12 Slit2 Gaba_3	0.91	CS20230722_CLUS_1134	1134 LSX Prdm12 Slit2 Gaba_3	964	0.91
3740	1_TGTGCGGAGAACAAGG-1	Astrocyte	CS20230722_CLAS_30	30 Astro-Epen	1	CS20230722_SUBC_319	319 Astro-TE NN	1	CS20230722_SUPT_1163	1163 Astro-TE NN_3	1	CS20230722_CLUS_5225	5225 Astro-TE NN_3	14939	1
3741	1_TGTGCGGCACGACGCT-1	Microglia	CS20230722_CLAS_34	34 Immune	0.99	CS20230722_SUBC_334	334 Microglia NN	0.62	CS20230722_SUPT_1194	1194 Microglia NN_1	1	CS20230722_CLUS_5312	5312 Microglia NN_1	5283	1
3742	1_TGTGCGGTCATGAAAG-1	Microglia	CS20230722_CLAS_34	34 Immune	1	CS20230722_SUBC_334	334 Microglia NN	0.69	CS20230722_SUPT_1194	1194 Microglia NN_1	1	CS20230722_CLUS_5312	5312 Microglia NN_1	5283	1
3743	1_TGTGCGGTCCCATAGA-1	Astrocyte	CS20230722_CLAS_30	30 Astro-Epen	1	CS20230722_SUBC_323	323 Ependymal NN	0.91	CS20230722_SUPT_1176	1176 Ependymal NN_2	0.89	CS20230722_CLUS_5262	5262 Ependymal NN_2	14879	0.89
3744	1_TGTGGCGAGACGGATC-1	Ependymal	CS20230722_CLAS_30	30 Astro-Epen	1	CS20230722_SUBC_323	323 Ependymal NN	1	CS20230722_SUPT_1176	1176 Ependymal NN_2	1	CS20230722_CLUS_5261	5261 Ependymal NN_2	14877	1
3745	1_TGTGTGAAGGCAGGTT-1	Oligo	CS20230722_CLAS_31	31 OPC-Oligo	1	CS20230722_SUBC_327	327 Oligo NN	1	CS20230722_SUPT_1184	1184 MOL NN_4	1	CS20230722_CLUS_5285	5285 MOL NN_4	5231	1
3746	1_TGTGTGACAAACTAAG-1	Excit_A	CS20230722_CLAS_01	01 IT-ET Glut	1	CS20230722_SUBC_006	006 L4/5 IT CTX Glut	0.97	CS20230722_SUPT_0025	0025 L4/5 IT CTX Glut_3	1	CS20230722_CLUS_0083	0083 L4/5 IT CTX Glut_3	152	1
3747	1_TGTGTGACAGAGCTAG-1	Mural	CS20230722_CLAS_33	33 Vascular	1	CS20230722_SUBC_332	332 SMC NN	1	CS20230722_SUPT_1192	1192 SMC NN_1	0.73	CS20230722_CLUS_5308	5308 SMC NN_1	5250	0.73
3748	1_TGTGTGACAGATCACT-1	Sept_Inh_B	CS20230722_CLAS_08	08 CNU-MGE GABA	0.81	CS20230722_SUBC_057	057 NDB-SI-MA-STRv Lhx8 Gaba	1	CS20230722_SUPT_0244	0244 NDB-SI-MA-STRv Lhx8 Gaba_1	1	CS20230722_CLUS_0865	0865 NDB-SI-MA-STRv Lhx8 Gaba_1	739	1
3749	1_TGTGTGAGTTACGATC-1	Str_DRD1_MSN_B	CS20230722_CLAS_09	09 CNU-LGE GABA	1	CS20230722_SUBC_061	061 STR D1 Gaba	0.96	CS20230722_SUPT_0272	0272 STR D1 Gaba_8	1	CS20230722_CLUS_0961	0961 STR D1 Gaba_8	1067	1
3750	1_TGTTACTCAAGCCTGC-1	Oligo	CS20230722_CLAS_31	31 OPC-Oligo	1	CS20230722_SUBC_327	327 Oligo NN	1	CS20230722_SUPT_1184	1184 MOL NN_4	1	CS20230722_CLUS_5285	5285 MOL NN_4	5231	1
3751	1_TGTTACTCAGAGTGAC-1	Str_DRD2_MSN	CS20230722_CLAS_09	09 CNU-LGE GABA	1	CS20230722_SUBC_062	062 STR D2 Gaba	1	CS20230722_SUPT_0277	0277 STR D2 Gaba_4	0.66	CS20230722_CLUS_0981	0981 STR D2 Gaba_4	1088	0.66
3752	1_TGTTACTCATCACCAA-1	Excit_A	CS20230722_CLAS_01	01 IT-ET Glut	1	CS20230722_SUBC_022	022 L5 ET CTX Glut	1	CS20230722_SUPT_0091	0091 L5 ET CTX Glut_2	1	CS20230722_CLUS_0361	0361 L5 ET CTX Glut_2	389	1
3753	1_TGTTACTGTAACTAAG-1	LS_Inh_A	CS20230722_CLAS_11	11 CNU-HYa GABA	0.87	CS20230722_SUBC_066	066 NDB-SI-ant Prdm12 Gaba	1	CS20230722_SUPT_0295	0295 NDB-SI-ant Prdm12 Gaba_1	1	CS20230722_CLUS_1031	1031 NDB-SI-ant Prdm12 Gaba_1	984	1
3754	1_TGTTACTGTGCTCTTC-1	Oligo	CS20230722_CLAS_31	31 OPC-Oligo	1	CS20230722_SUBC_327	327 Oligo NN	1	CS20230722_SUPT_1184	1184 MOL NN_4	0.97	CS20230722_CLUS_5285	5285 MOL NN_4	5231	0.97
3755	1_TGTTACTTCTGCTAGA-1	LS_Inh_B	CS20230722_CLAS_10	10 LSX GABA	0.98	CS20230722_SUBC_072	072 LSX Sall3 Lmo1 Gaba	0.44	CS20230722_SUPT_0336	0336 LSX Sall3 Lmo1 Gaba_6	0.93	CS20230722_CLUS_1185	1185 LSX Sall3 Lmo1 Gaba_6	979	0.93
3756	1_TGTTCATTCACTACTT-1	LS_Inh_C	CS20230722_CLAS_10	10 LSX GABA	1	CS20230722_SUBC_070	070 LSX Prdm12 Slit2 Gaba	1	CS20230722_SUPT_0318	0318 LSX Prdm12 Slit2 Gaba_2	0.89	CS20230722_CLUS_1126	1126 LSX Prdm12 Slit2 Gaba_2	946	0.89
3757	1_TGTTCATTCGAAGCCC-1	LS_Inh_A	CS20230722_CLAS_11	11 CNU-HYa GABA	0.98	CS20230722_SUBC_066	066 NDB-SI-ant Prdm12 Gaba	1	CS20230722_SUPT_0295	0295 NDB-SI-ant Prdm12 Gaba_1	1	CS20230722_CLUS_1031	1031 NDB-SI-ant Prdm12 Gaba_1	984	1
3758	1_TGTTCATTCGGAATGG-1	MS_Inh_A	CS20230722_CLAS_08	08 CNU-MGE GABA	0.93	CS20230722_SUBC_057	057 NDB-SI-MA-STRv Lhx8 Gaba	1	CS20230722_SUPT_0244	0244 NDB-SI-MA-STRv Lhx8 Gaba_1	0.86	CS20230722_CLUS_0869	0869 NDB-SI-MA-STRv Lhx8 Gaba_1	743	0.86
3759	1_TGTTCCGCATTAAAGG-1	LS_Inh_A	CS20230722_CLAS_10	10 LSX GABA	0.54	CS20230722_SUBC_070	070 LSX Prdm12 Slit2 Gaba	0.64	CS20230722_SUPT_0317	0317 LSX Prdm12 Slit2 Gaba_1	1	CS20230722_CLUS_1115	1115 LSX Prdm12 Slit2 Gaba_1	936	1
3760	1_TGTTCCGGTCCGACGT-1	Str_DRD1_Patch	CS20230722_CLAS_09	09 CNU-LGE GABA	1	CS20230722_SUBC_064	064 STR-PAL Chst9 Gaba	1	CS20230722_SUPT_0287	0287 STR-PAL Chst9 Gaba_3	0.67	CS20230722_CLUS_1009	1009 STR-PAL Chst9 Gaba_3	1262	0.67
3761	1_TGTTCCGGTTGTTTGG-1	Str_DRD1_MSN_B	CS20230722_CLAS_09	09 CNU-LGE GABA	1	CS20230722_SUBC_061	061 STR D1 Gaba	0.79	CS20230722_SUPT_0267	0267 STR D1 Gaba_3	0.98	CS20230722_CLUS_0950	0950 STR D1 Gaba_3	1092	0.98
3762	1_TGTTCCGTCAAGTGTC-1	Oligo	CS20230722_CLAS_31	31 OPC-Oligo	1	CS20230722_SUBC_327	327 Oligo NN	1	CS20230722_SUPT_1184	1184 MOL NN_4	0.56	CS20230722_CLUS_5285	5285 MOL NN_4	5231	0.56
3763	1_TGTTCCGTCGTCGGGT-1	Str_DRD1_Patch	CS20230722_CLAS_09	09 CNU-LGE GABA	1	CS20230722_SUBC_064	064 STR-PAL Chst9 Gaba	1	CS20230722_SUPT_0287	0287 STR-PAL Chst9 Gaba_3	0.99	CS20230722_CLUS_1009	1009 STR-PAL Chst9 Gaba_3	1262	0.99
3764	1_TGTTCTATCAAGTCGT-1	Excit_A	CS20230722_CLAS_01	01 IT-ET Glut	1	CS20230722_SUBC_022	022 L5 ET CTX Glut	0.48	CS20230722_SUPT_0091	0091 L5 ET CTX Glut_2	0.97	CS20230722_CLUS_0361	0361 L5 ET CTX Glut_2	389	0.97
3765	1_TGTTGAGAGTTGCCCG-1	Str_DRD1_Patch	CS20230722_CLAS_09	09 CNU-LGE GABA	1	CS20230722_SUBC_063	063 STR D1 Sema5a Gaba	1	CS20230722_SUPT_0282	0282 STR D1 Sema5a Gaba_2	0.59	CS20230722_CLUS_0992	0992 STR D1 Sema5a Gaba_2	1266	0.59
3766	1_TGTTGAGCACCGCTGA-1	Ependymal	CS20230722_CLAS_30	30 Astro-Epen	1	CS20230722_SUBC_323	323 Ependymal NN	1	CS20230722_SUPT_1176	1176 Ependymal NN_2	1	CS20230722_CLUS_5261	5261 Ependymal NN_2	14877	1
3767	1_TGTTGAGGTCTCGGAC-1	Str_DRD2_MSN	CS20230722_CLAS_09	09 CNU-LGE GABA	1	CS20230722_SUBC_062	062 STR D2 Gaba	1	CS20230722_SUPT_0275	0275 STR D2 Gaba_2	0.69	CS20230722_CLUS_0977	0977 STR D2 Gaba_2	1076	0.69
3768	1_TGTTGAGTCCTCGATC-1	Str_DRD1_MSN_A	CS20230722_CLAS_09	09 CNU-LGE GABA	1	CS20230722_SUBC_061	061 STR D1 Gaba	1	CS20230722_SUPT_0273	0273 STR D1 Gaba_9	1	CS20230722_CLUS_0964	0964 STR D1 Gaba_9	1082	1
3769	1_TGTTGAGTCGCATAGT-1	Sept_Inh_B	CS20230722_CLAS_11	11 CNU-HYa GABA	1	CS20230722_SUBC_085	085 SI-MPO-LPO Lhx8 Gaba	1	CS20230722_SUPT_0399	0399 SI-MPO-LPO Lhx8 Gaba_4	1	CS20230722_CLUS_1448	1448 SI-MPO-LPO Lhx8 Gaba_4	798	1
3770	1_TGTTGGACAATCACGT-1	Str_DRD1_MSN_A	CS20230722_CLAS_09	09 CNU-LGE GABA	0.66	CS20230722_SUBC_061	061 STR D1 Gaba	0.73	CS20230722_SUPT_0272	0272 STR D1 Gaba_8	0.72	CS20230722_CLUS_0963	0963 STR D1 Gaba_8	1080	0.72
3771	1_TGTTGGACAATTCGTG-1	Str_DRD1_MSN_A	CS20230722_CLAS_09	09 CNU-LGE GABA	1	CS20230722_SUBC_061	061 STR D1 Gaba	1	CS20230722_SUPT_0273	0273 STR D1 Gaba_9	0.9	CS20230722_CLUS_0964	0964 STR D1 Gaba_9	1082	0.9
3772	1_TGTTGGAGTGCTTCAA-1	Ependymal	CS20230722_CLAS_30	30 Astro-Epen	1	CS20230722_SUBC_323	323 Ependymal NN	1	CS20230722_SUPT_1176	1176 Ependymal NN_2	1	CS20230722_CLUS_5261	5261 Ependymal NN_2	14877	1
3773	1_TGTTTGTAGTAGGAAG-1	Str_DRD1_MSN_B	CS20230722_CLAS_09	09 CNU-LGE GABA	1	CS20230722_SUBC_061	061 STR D1 Gaba	0.96	CS20230722_SUPT_0272	0272 STR D1 Gaba_8	0.95	CS20230722_CLUS_0961	0961 STR D1 Gaba_8	1067	0.95
3774	1_TGTTTGTCACAGAAGC-1	LS_Inh_C	CS20230722_CLAS_10	10 LSX GABA	1	CS20230722_SUBC_070	070 LSX Prdm12 Slit2 Gaba	1	CS20230722_SUPT_0318	0318 LSX Prdm12 Slit2 Gaba_2	0.97	CS20230722_CLUS_1126	1126 LSX Prdm12 Slit2 Gaba_2	946	0.97
3775	1_TGTTTGTGTAATGTGA-1	Microglia	CS20230722_CLAS_34	34 Immune	1	CS20230722_SUBC_334	334 Microglia NN	1	CS20230722_SUPT_1194	1194 Microglia NN_1	1	CS20230722_CLUS_5312	5312 Microglia NN_1	5283	1
3776	1_TGTTTGTTCCGATAAC-1	Oligo	CS20230722_CLAS_30	30 Astro-Epen	0.86	CS20230722_SUBC_318	318 Astro-NT NN	0.55	CS20230722_SUPT_1160	1160 Astro-NT NN_2	0.39	CS20230722_CLUS_5216	5216 Astro-NT NN_2	14965	0.39
3777	1_TTAATCCAGATGAACT-1	Excit_A	CS20230722_CLAS_01	01 IT-ET Glut	1	CS20230722_SUBC_022	022 L5 ET CTX Glut	1	CS20230722_SUPT_0091	0091 L5 ET CTX Glut_2	1	CS20230722_CLUS_0361	0361 L5 ET CTX Glut_2	389	1
3778	1_TTAATCCGTCATGCAT-1	Oligo	CS20230722_CLAS_31	31 OPC-Oligo	1	CS20230722_SUBC_327	327 Oligo NN	1	CS20230722_SUPT_1182	1182 NFOL NN_2	0.73	CS20230722_CLUS_5278	5278 NFOL NN_2	5217	0.73
3779	1_TTACAGGAGGGACACT-1	MS_Inh_C	CS20230722_CLAS_06	06 CTX-CGE GABA	1	CS20230722_SUBC_046	046 Vip Gaba	1	CS20230722_SUPT_0175	0175 Vip Gaba_3	0.67	CS20230722_CLUS_0634	0634 Vip Gaba_3	653	0.67
3780	1_TTACAGGCAAGCGCAA-1	Str_DRD1_Patch	CS20230722_CLAS_09	09 CNU-LGE GABA	1	CS20230722_SUBC_064	064 STR-PAL Chst9 Gaba	0.99	CS20230722_SUPT_0285	0285 STR-PAL Chst9 Gaba_1	1	CS20230722_CLUS_1003	1003 STR-PAL Chst9 Gaba_1	1261	1
3781	1_TTACAGGGTCTAGGCC-1	Str_DRD1_Patch	CS20230722_CLAS_09	09 CNU-LGE GABA	1	CS20230722_SUBC_064	064 STR-PAL Chst9 Gaba	0.99	CS20230722_SUPT_0287	0287 STR-PAL Chst9 Gaba_3	0.73	CS20230722_CLUS_1008	1008 STR-PAL Chst9 Gaba_3	1260	0.73
3782	1_TTACAGGGTGAATTAG-1	Str_DRD1_Patch	CS20230722_CLAS_09	09 CNU-LGE GABA	1	CS20230722_SUBC_062	062 STR D2 Gaba	1	CS20230722_SUPT_0275	0275 STR D2 Gaba_2	0.89	CS20230722_CLUS_0977	0977 STR D2 Gaba_2	1076	0.89
3783	1_TTACAGGTCATGGCCG-1	Astrocyte	CS20230722_CLAS_30	30 Astro-Epen	1	CS20230722_SUBC_322	322 Tanycyte NN	1	CS20230722_SUPT_1173	1173 Tanycyte NN_2	0.94	CS20230722_CLUS_5246	5246 Tanycyte NN_2	14915	0.94
3784	1_TTACAGGTCCCGTTCA-1	Str_DRD1_Patch	CS20230722_CLAS_09	09 CNU-LGE GABA	1	CS20230722_SUBC_064	064 STR-PAL Chst9 Gaba	0.51	CS20230722_SUPT_0287	0287 STR-PAL Chst9 Gaba_3	0.99	CS20230722_CLUS_1009	1009 STR-PAL Chst9 Gaba_3	1262	0.99
3785	1_TTACAGGTCCGAGTGC-1	Str_DRD1_Patch	CS20230722_CLAS_09	09 CNU-LGE GABA	1	CS20230722_SUBC_063	063 STR D1 Sema5a Gaba	1	CS20230722_SUPT_0284	0284 STR D1 Sema5a Gaba_4	1	CS20230722_CLUS_0999	0999 STR D1 Sema5a Gaba_4	1259	1
3786	1_TTACAGGTCGGCCCAA-1	MS_Inh_C	CS20230722_CLAS_07	07 CTX-MGE GABA	0.99	CS20230722_SUBC_050	050 Lamp5 Lhx6 Gaba	0.96	CS20230722_SUPT_0203	0203 Lamp5 Lhx6 Gaba_1	0.96	CS20230722_CLUS_0731	0731 Lamp5 Lhx6 Gaba_1	726	0.96
3787	1_TTACCATAGCCTGTGC-1	LS_Inh_A	CS20230722_CLAS_10	10 LSX GABA	1	CS20230722_SUBC_067	067 LSX Sall3 Pax6 Gaba	1	CS20230722_SUPT_0300	0300 LSX Sall3 Pax6 Gaba_2	0.81	CS20230722_CLUS_1048	1048 LSX Sall3 Pax6 Gaba_2	989	0.81
3788	1_TTACCATAGGCTTAAA-1	LS_Inh_C	CS20230722_CLAS_10	10 LSX GABA	1	CS20230722_SUBC_070	070 LSX Prdm12 Slit2 Gaba	1	CS20230722_SUPT_0317	0317 LSX Prdm12 Slit2 Gaba_1	0.64	CS20230722_CLUS_1115	1115 LSX Prdm12 Slit2 Gaba_1	936	0.64
3789	1_TTACCATAGTTGGAAT-1	Str_DRD1_MSN_A	CS20230722_CLAS_09	09 CNU-LGE GABA	1	CS20230722_SUBC_061	061 STR D1 Gaba	1	CS20230722_SUPT_0272	0272 STR D1 Gaba_8	0.67	CS20230722_CLUS_0963	0963 STR D1 Gaba_8	1080	0.67
3790	1_TTACCATCAAGTAGTA-1	LS_Inh_A	CS20230722_CLAS_11	11 CNU-HYa GABA	1	CS20230722_SUBC_066	066 NDB-SI-ant Prdm12 Gaba	0.83	CS20230722_SUPT_0295	0295 NDB-SI-ant Prdm12 Gaba_1	0.95	CS20230722_CLUS_1030	1030 NDB-SI-ant Prdm12 Gaba_1	980	0.95
3791	1_TTACCATCATGTCGTA-1	LS_Inh_B	CS20230722_CLAS_10	10 LSX GABA	1	CS20230722_SUBC_072	072 LSX Sall3 Lmo1 Gaba	0.54	CS20230722_SUPT_0336	0336 LSX Sall3 Lmo1 Gaba_6	1	CS20230722_CLUS_1185	1185 LSX Sall3 Lmo1 Gaba_6	979	1
3792	1_TTACCATTCAGTCATG-1	Mural	CS20230722_CLAS_33	33 Vascular	1	CS20230722_SUBC_332	332 SMC NN	1	CS20230722_SUPT_1192	1192 SMC NN_1	1	CS20230722_CLUS_5308	5308 SMC NN_1	5250	1
3793	1_TTACCATTCCTATTGT-1	OPC	CS20230722_CLAS_31	31 OPC-Oligo	1	CS20230722_SUBC_326	326 OPC NN	1	CS20230722_SUPT_1179	1179 OPC NN_1	0.87	CS20230722_CLUS_5270	5270 OPC NN_1	5207	0.87
3794	1_TTACCATTCGACGTCG-1	LS_Inh_C	CS20230722_CLAS_11	11 CNU-HYa GABA	0.93	CS20230722_SUBC_066	066 NDB-SI-ant Prdm12 Gaba	1	CS20230722_SUPT_0295	0295 NDB-SI-ant Prdm12 Gaba_1	1	CS20230722_CLUS_1031	1031 NDB-SI-ant Prdm12 Gaba_1	984	1
3795	1_TTACCGCGTAGACACG-1	Str_DRD1_MSN_A	CS20230722_CLAS_09	09 CNU-LGE GABA	1	CS20230722_SUBC_061	061 STR D1 Gaba	1	CS20230722_SUPT_0272	0272 STR D1 Gaba_8	1	CS20230722_CLUS_0962	0962 STR D1 Gaba_8	1071	1
3796	1_TTACCGCGTTGCGTAT-1	Str_DRD2_MSN	CS20230722_CLAS_09	09 CNU-LGE GABA	1	CS20230722_SUBC_062	062 STR D2 Gaba	1	CS20230722_SUPT_0275	0275 STR D2 Gaba_2	0.93	CS20230722_CLUS_0977	0977 STR D2 Gaba_2	1076	0.93
3797	1_TTACCGCGTTTGAACC-1	Str_DRD1_MSN_A	CS20230722_CLAS_09	09 CNU-LGE GABA	1	CS20230722_SUBC_062	062 STR D2 Gaba	1	CS20230722_SUPT_0278	0278 STR D2 Gaba_5	1	CS20230722_CLUS_0985	0985 STR D2 Gaba_5	1059	1
3798	1_TTACGCCAGTCCCTAA-1	Str_DRD1_Patch	CS20230722_CLAS_09	09 CNU-LGE GABA	1	CS20230722_SUBC_064	064 STR-PAL Chst9 Gaba	1	CS20230722_SUPT_0285	0285 STR-PAL Chst9 Gaba_1	0.55	CS20230722_CLUS_1003	1003 STR-PAL Chst9 Gaba_1	1261	0.55
3799	1_TTACGCCCACAGAGAC-1	Ependymal	CS20230722_CLAS_30	30 Astro-Epen	1	CS20230722_SUBC_323	323 Ependymal NN	1	CS20230722_SUPT_1175	1175 Ependymal NN_1	0.95	CS20230722_CLUS_5257	5257 Ependymal NN_1	14991	0.95
3800	1_TTACGCCCATCGAACT-1	Str_DRD2_MSN	CS20230722_CLAS_09	09 CNU-LGE GABA	1	CS20230722_SUBC_062	062 STR D2 Gaba	1	CS20230722_SUPT_0276	0276 STR D2 Gaba_3	1	CS20230722_CLUS_0978	0978 STR D2 Gaba_3	1063	1
3801	1_TTACGCCTCCAAATGC-1	Ependymal	CS20230722_CLAS_30	30 Astro-Epen	1	CS20230722_SUBC_323	323 Ependymal NN	1	CS20230722_SUPT_1176	1176 Ependymal NN_2	1	CS20230722_CLUS_5261	5261 Ependymal NN_2	14877	1
3802	1_TTACGCCTCTTGCAGA-1	Astrocyte	CS20230722_CLAS_30	30 Astro-Epen	1	CS20230722_SUBC_319	319 Astro-TE NN	0.97	CS20230722_SUPT_1163	1163 Astro-TE NN_3	0.64	CS20230722_CLUS_5225	5225 Astro-TE NN_3	14939	0.64
3803	1_TTACGTTAGTATGGCG-1	Str_DRD1_Patch	CS20230722_CLAS_09	09 CNU-LGE GABA	0.95	CS20230722_SUBC_063	063 STR D1 Sema5a Gaba	1	CS20230722_SUPT_0284	0284 STR D1 Sema5a Gaba_4	0.97	CS20230722_CLUS_1000	1000 STR D1 Sema5a Gaba_4	1264	0.97
3804	1_TTACGTTCAGTGCGCT-1	Str_DRD1_MSN_A	CS20230722_CLAS_09	09 CNU-LGE GABA	1	CS20230722_SUBC_061	061 STR D1 Gaba	1	CS20230722_SUPT_0272	0272 STR D1 Gaba_8	0.85	CS20230722_CLUS_0963	0963 STR D1 Gaba_8	1080	0.85
3805	1_TTACGTTGTACGGATG-1	Str_DRD1_MSN_B	CS20230722_CLAS_09	09 CNU-LGE GABA	1	CS20230722_SUBC_061	061 STR D1 Gaba	0.99	CS20230722_SUPT_0272	0272 STR D1 Gaba_8	1	CS20230722_CLUS_0961	0961 STR D1 Gaba_8	1067	1
3806	1_TTACTGTAGGCACTAG-1	LS_Inh_C	CS20230722_CLAS_10	10 LSX GABA	1	CS20230722_SUBC_069	069 LSX Nkx2-1 Gaba	0.81	CS20230722_SUPT_0310	0310 LSX Nkx2-1 Gaba_5	0.76	CS20230722_CLUS_1098	1098 LSX Nkx2-1 Gaba_5	844	0.76
3807	1_TTACTGTAGGCGACAT-1	Str_DRD1_MSN_B	CS20230722_CLAS_09	09 CNU-LGE GABA	1	CS20230722_SUBC_061	061 STR D1 Gaba	1	CS20230722_SUPT_0272	0272 STR D1 Gaba_8	1	CS20230722_CLUS_0961	0961 STR D1 Gaba_8	1067	1
3808	1_TTACTGTCACCTTCCA-1	LS_Inh_A	CS20230722_CLAS_10	10 LSX GABA	0.56	CS20230722_SUBC_072	072 LSX Sall3 Lmo1 Gaba	0.91	CS20230722_SUPT_0336	0336 LSX Sall3 Lmo1 Gaba_6	0.97	CS20230722_CLUS_1185	1185 LSX Sall3 Lmo1 Gaba_6	979	0.97
3809	1_TTACTGTCAGGATCTT-1	MS_Excit_A	CS20230722_CLAS_14	14 HY Glut	0.6	CS20230722_SUBC_136	136 PMv-TMv Pitx2 Glut	0.65	CS20230722_SUPT_0605	0605 PMv-TMv Pitx2 Glut_1	1	CS20230722_CLUS_2463	2463 PMv-TMv Pitx2 Glut_1	2193	1
3810	1_TTACTGTGTAGGTTTC-1	Str_DRD2_MSN	CS20230722_CLAS_09	09 CNU-LGE GABA	1	CS20230722_SUBC_062	062 STR D2 Gaba	1	CS20230722_SUPT_0275	0275 STR D2 Gaba_2	0.98	CS20230722_CLUS_0977	0977 STR D2 Gaba_2	1076	0.98
3811	1_TTAGGCAAGAGGCGGA-1	LS_Inh_D	CS20230722_CLAS_10	10 LSX GABA	1	CS20230722_SUBC_070	070 LSX Prdm12 Slit2 Gaba	1	CS20230722_SUPT_0317	0317 LSX Prdm12 Slit2 Gaba_1	0.99	CS20230722_CLUS_1115	1115 LSX Prdm12 Slit2 Gaba_1	936	0.99
3812	1_TTAGGCAAGGATAATC-1	Str_DRD2_MSN	CS20230722_CLAS_09	09 CNU-LGE GABA	1	CS20230722_SUBC_062	062 STR D2 Gaba	1	CS20230722_SUPT_0275	0275 STR D2 Gaba_2	0.98	CS20230722_CLUS_0977	0977 STR D2 Gaba_2	1076	0.98
3813	1_TTAGGCAAGGTAAGTT-1	LS_Inh_C	CS20230722_CLAS_10	10 LSX GABA	0.99	CS20230722_SUBC_069	069 LSX Nkx2-1 Gaba	0.74	CS20230722_SUPT_0308	0308 LSX Nkx2-1 Gaba_3	1	CS20230722_CLUS_1092	1092 LSX Nkx2-1 Gaba_3	847	1
3814	1_TTAGGCACATAGAGGC-1	Str_DRD1_Patch	CS20230722_CLAS_09	09 CNU-LGE GABA	1	CS20230722_SUBC_064	064 STR-PAL Chst9 Gaba	1	CS20230722_SUPT_0287	0287 STR-PAL Chst9 Gaba_3	0.96	CS20230722_CLUS_1009	1009 STR-PAL Chst9 Gaba_3	1262	0.96
3815	1_TTAGGCAGTACGGTTT-1	Ependymal	CS20230722_CLAS_30	30 Astro-Epen	1	CS20230722_SUBC_323	323 Ependymal NN	1	CS20230722_SUPT_1176	1176 Ependymal NN_2	0.99	CS20230722_CLUS_5261	5261 Ependymal NN_2	14877	0.99
3816	1_TTAGGCAGTATCGCGC-1	Excit_B	CS20230722_CLAS_02	02 NP-CT-L6b Glut	1	CS20230722_SUBC_030	030 L6 CT CTX Glut	1	CS20230722_SUPT_0115	0115 L6 CT CTX Glut_2	1	CS20230722_CLUS_0441	0441 L6 CT CTX Glut_2	57	1
3817	1_TTAGGCATCTTACTGT-1	Str_DRD1_MSN_A	CS20230722_CLAS_09	09 CNU-LGE GABA	1	CS20230722_SUBC_061	061 STR D1 Gaba	1	CS20230722_SUPT_0272	0272 STR D1 Gaba_8	1	CS20230722_CLUS_0961	0961 STR D1 Gaba_8	1067	1
3818	1_TTAGGGTAGAGACAAG-1	Str_DRD1_Patch	CS20230722_CLAS_09	09 CNU-LGE GABA	0.94	CS20230722_SUBC_063	063 STR D1 Sema5a Gaba	0.95	CS20230722_SUPT_0284	0284 STR D1 Sema5a Gaba_4	1	CS20230722_CLUS_1000	1000 STR D1 Sema5a Gaba_4	1264	1
3819	1_TTAGGGTAGTTCAACC-1	Str_DRD1_MSN_A	CS20230722_CLAS_09	09 CNU-LGE GABA	1	CS20230722_SUBC_061	061 STR D1 Gaba	1	CS20230722_SUPT_0272	0272 STR D1 Gaba_8	1	CS20230722_CLUS_0961	0961 STR D1 Gaba_8	1067	1
3820	1_TTAGGGTGTTCGGCGT-1	Oligo	CS20230722_CLAS_31	31 OPC-Oligo	1	CS20230722_SUBC_327	327 Oligo NN	1	CS20230722_SUPT_1184	1184 MOL NN_4	1	CS20230722_CLUS_5285	5285 MOL NN_4	5231	1
3821	1_TTAGTCTCACCTGCTT-1	Str_DRD1_Patch	CS20230722_CLAS_09	09 CNU-LGE GABA	1	CS20230722_SUBC_063	063 STR D1 Sema5a Gaba	1	CS20230722_SUPT_0282	0282 STR D1 Sema5a Gaba_2	1	CS20230722_CLUS_0993	0993 STR D1 Sema5a Gaba_2	1265	1
3822	1_TTATTGCAGAAGCGAA-1	Str_DRD2_MSN	CS20230722_CLAS_09	09 CNU-LGE GABA	1	CS20230722_SUBC_062	062 STR D2 Gaba	1	CS20230722_SUPT_0276	0276 STR D2 Gaba_3	0.96	CS20230722_CLUS_0978	0978 STR D2 Gaba_3	1063	0.96
3823	1_TTATTGCAGAGCAGTC-1	Str_DRD1_MSN_A	CS20230722_CLAS_09	09 CNU-LGE GABA	1	CS20230722_SUBC_061	061 STR D1 Gaba	1	CS20230722_SUPT_0272	0272 STR D1 Gaba_8	1	CS20230722_CLUS_0961	0961 STR D1 Gaba_8	1067	1
3824	1_TTATTGCAGCATTGAA-1	Microglia	CS20230722_CLAS_34	34 Immune	1	CS20230722_SUBC_334	334 Microglia NN	1	CS20230722_SUPT_1194	1194 Microglia NN_1	1	CS20230722_CLUS_5312	5312 Microglia NN_1	5283	1
3825	1_TTATTGCAGGCTTCCG-1	Microglia	CS20230722_CLAS_34	34 Immune	1	CS20230722_SUBC_334	334 Microglia NN	1	CS20230722_SUPT_1194	1194 Microglia NN_1	1	CS20230722_CLUS_5312	5312 Microglia NN_1	5283	1
3826	1_TTATTGCTCTGGACCG-1	MS_Inh_D	CS20230722_CLAS_08	08 CNU-MGE GABA	0.99	CS20230722_SUBC_054	054 STR Prox1 Lhx6 Gaba	1	CS20230722_SUPT_0235	0235 STR Prox1 Lhx6 Gaba_3	0.99	CS20230722_CLUS_0838	0838 STR Prox1 Lhx6 Gaba_3	580	0.99
3827	1_TTCAATCAGCATATGA-1	MS_Excit_A	CS20230722_CLAS_13	13 CNU-HYa Glut	1	CS20230722_SUBC_116	116 AVPV-MEPO-SFO Tbr1 Glut	0.97	CS20230722_SUPT_0519	0519 AVPV-MEPO-SFO Tbr1 Glut_1	0.71	CS20230722_CLUS_2076	2076 AVPV-MEPO-SFO Tbr1 Glut_1	2250	0.71
3828	1_TTCAATCAGGCAGTCA-1	Oligo	CS20230722_CLAS_31	31 OPC-Oligo	1	CS20230722_SUBC_327	327 Oligo NN	1	CS20230722_SUPT_1184	1184 MOL NN_4	1	CS20230722_CLUS_5285	5285 MOL NN_4	5231	1
3829	1_TTCAATCCACGCGTCA-1	Microglia	CS20230722_CLAS_34	34 Immune	1	CS20230722_SUBC_334	334 Microglia NN	0.99	CS20230722_SUPT_1194	1194 Microglia NN_1	1	CS20230722_CLUS_5312	5312 Microglia NN_1	5283	1
3830	1_TTCAATCGTTGGACCC-1	Str_DRD1_Patch	CS20230722_CLAS_11	11 CNU-HYa GABA	0.96	CS20230722_SUBC_082	082 CEA-BST Ebf1 Pdyn Gaba	1	CS20230722_SUPT_0386	0386 CEA-BST Ebf1 Pdyn Gaba_3	0.7	CS20230722_CLUS_1393	1393 CEA-BST Ebf1 Pdyn Gaba_3	1811	0.7
3831	1_TTCAATCGTTTCCATT-1	Ependymal	CS20230722_CLAS_30	30 Astro-Epen	0.99	CS20230722_SUBC_323	323 Ependymal NN	1	CS20230722_SUPT_1176	1176 Ependymal NN_2	1	CS20230722_CLUS_5261	5261 Ependymal NN_2	14877	1
3832	1_TTCAATCTCTGAATGC-1	Ependymal	CS20230722_CLAS_30	30 Astro-Epen	1	CS20230722_SUBC_323	323 Ependymal NN	1	CS20230722_SUPT_1176	1176 Ependymal NN_2	0.65	CS20230722_CLUS_5261	5261 Ependymal NN_2	14877	0.65
3833	1_TTCACCGCAAAGCTAA-1	LS_Inh_C	CS20230722_CLAS_11	11 CNU-HYa GABA	0.66	CS20230722_SUBC_066	066 NDB-SI-ant Prdm12 Gaba	1	CS20230722_SUPT_0295	0295 NDB-SI-ant Prdm12 Gaba_1	1	CS20230722_CLUS_1031	1031 NDB-SI-ant Prdm12 Gaba_1	984	1
3834	1_TTCACCGCAGAAGTGC-1	Mural	CS20230722_CLAS_33	33 Vascular	0.87	CS20230722_SUBC_329	329 ABC NN	0.93	CS20230722_SUPT_1186	1186 ABC NN_1	0.91	CS20230722_CLUS_5294	5294 ABC NN_1	5257	0.91
3835	1_TTCACCGGTTTCGTTT-1	Oligo	CS20230722_CLAS_31	31 OPC-Oligo	1	CS20230722_SUBC_327	327 Oligo NN	1	CS20230722_SUPT_1182	1182 NFOL NN_2	0.82	CS20230722_CLUS_5278	5278 NFOL NN_2	5217	0.82
3836	1_TTCACCGTCCAAGCAT-1	Ependymal	CS20230722_CLAS_30	30 Astro-Epen	1	CS20230722_SUBC_323	323 Ependymal NN	1	CS20230722_SUPT_1176	1176 Ependymal NN_2	1	CS20230722_CLUS_5261	5261 Ependymal NN_2	14877	1
3837	1_TTCACGCAGTCTGTAC-1	LS_Inh_B	CS20230722_CLAS_10	10 LSX GABA	1	CS20230722_SUBC_070	070 LSX Prdm12 Slit2 Gaba	0.83	CS20230722_SUPT_0317	0317 LSX Prdm12 Slit2 Gaba_1	0.9	CS20230722_CLUS_1116	1116 LSX Prdm12 Slit2 Gaba_1	944	0.9
3838	1_TTCACGCCACAATCTG-1	Ependymal	CS20230722_CLAS_30	30 Astro-Epen	1	CS20230722_SUBC_323	323 Ependymal NN	1	CS20230722_SUPT_1176	1176 Ependymal NN_2	0.92	CS20230722_CLUS_5261	5261 Ependymal NN_2	14877	0.92
3839	1_TTCACGCGTGTATTGC-1	Str_DRD1_Patch	CS20230722_CLAS_09	09 CNU-LGE GABA	1	CS20230722_SUBC_063	063 STR D1 Sema5a Gaba	0.99	CS20230722_SUPT_0284	0284 STR D1 Sema5a Gaba_4	0.68	CS20230722_CLUS_1000	1000 STR D1 Sema5a Gaba_4	1264	0.68
3840	1_TTCACGCTCACGACTA-1	Ependymal	CS20230722_CLAS_30	30 Astro-Epen	1	CS20230722_SUBC_323	323 Ependymal NN	1	CS20230722_SUPT_1176	1176 Ependymal NN_2	1	CS20230722_CLUS_5261	5261 Ependymal NN_2	14877	1
3841	1_TTCACGCTCTGCATAG-1	Sept_Inh_C	CS20230722_CLAS_07	07 CTX-MGE GABA	1	CS20230722_SUBC_052	052 Pvalb Gaba	1	CS20230722_SUPT_0212	0212 Pvalb Gaba_8	0.87	CS20230722_CLUS_0754	0754 Pvalb Gaba_8	601	0.87
3842	1_TTCAGGACAGACCAAG-1	Str_DRD1_MSN_A	CS20230722_CLAS_09	09 CNU-LGE GABA	1	CS20230722_SUBC_061	061 STR D1 Gaba	0.95	CS20230722_SUPT_0272	0272 STR D1 Gaba_8	0.55	CS20230722_CLUS_0962	0962 STR D1 Gaba_8	1071	0.55
3843	1_TTCAGGACAGAGAAAG-1	LS_Inh_A	CS20230722_CLAS_10	10 LSX GABA	0.99	CS20230722_SUBC_067	067 LSX Sall3 Pax6 Gaba	1	CS20230722_SUPT_0300	0300 LSX Sall3 Pax6 Gaba_2	1	CS20230722_CLUS_1044	1044 LSX Sall3 Pax6 Gaba_2	990	1
3844	1_TTCAGGAGTGCCCTTT-1	MS_Inh_C	CS20230722_CLAS_06	06 CTX-CGE GABA	1	CS20230722_SUBC_046	046 Vip Gaba	1	CS20230722_SUPT_0175	0175 Vip Gaba_3	0.96	CS20230722_CLUS_0634	0634 Vip Gaba_3	653	0.96
3845	1_TTCAGGATCGACCCAG-1	Ependymal	CS20230722_CLAS_30	30 Astro-Epen	1	CS20230722_SUBC_323	323 Ependymal NN	1	CS20230722_SUPT_1176	1176 Ependymal NN_2	0.91	CS20230722_CLUS_5261	5261 Ependymal NN_2	14877	0.91
3846	1_TTCAGGATCGCCAGAC-1	Oligo	CS20230722_CLAS_31	31 OPC-Oligo	1	CS20230722_SUBC_327	327 Oligo NN	1	CS20230722_SUPT_1184	1184 MOL NN_4	1	CS20230722_CLUS_5285	5285 MOL NN_4	5231	1
3847	1_TTCATGTAGAACCCGA-1	Ependymal	CS20230722_CLAS_30	30 Astro-Epen	1	CS20230722_SUBC_323	323 Ependymal NN	0.88	CS20230722_SUPT_1176	1176 Ependymal NN_2	0.53	CS20230722_CLUS_5261	5261 Ependymal NN_2	14877	0.53
3848	1_TTCATGTAGCTCAGAG-1	Oligo	CS20230722_CLAS_31	31 OPC-Oligo	1	CS20230722_SUBC_327	327 Oligo NN	1	CS20230722_SUPT_1184	1184 MOL NN_4	1	CS20230722_CLUS_5285	5285 MOL NN_4	5231	1
3849	1_TTCATGTCAAAGTGTA-1	Ependymal	CS20230722_CLAS_30	30 Astro-Epen	0.95	CS20230722_SUBC_323	323 Ependymal NN	1	CS20230722_SUPT_1176	1176 Ependymal NN_2	0.51	CS20230722_CLUS_5262	5262 Ependymal NN_2	14879	0.51
3850	1_TTCATGTGTACCGTGC-1	Microglia	CS20230722_CLAS_34	34 Immune	1	CS20230722_SUBC_334	334 Microglia NN	0.99	CS20230722_SUPT_1194	1194 Microglia NN_1	1	CS20230722_CLUS_5312	5312 Microglia NN_1	5283	1
3851	1_TTCATGTGTACCTGTA-1	LS_Inh_C	CS20230722_CLAS_10	10 LSX GABA	1	CS20230722_SUBC_070	070 LSX Prdm12 Slit2 Gaba	1	CS20230722_SUPT_0319	0319 LSX Prdm12 Slit2 Gaba_3	1	CS20230722_CLUS_1136	1136 LSX Prdm12 Slit2 Gaba_3	970	1
3852	1_TTCATGTGTTTACTGG-1	Oligo	CS20230722_CLAS_31	31 OPC-Oligo	1	CS20230722_SUBC_327	327 Oligo NN	1	CS20230722_SUPT_1184	1184 MOL NN_4	1	CS20230722_CLUS_5285	5285 MOL NN_4	5231	1
3853	1_TTCATTGCACATGTTG-1	Oligo	CS20230722_CLAS_31	31 OPC-Oligo	1	CS20230722_SUBC_327	327 Oligo NN	1	CS20230722_SUPT_1184	1184 MOL NN_4	1	CS20230722_CLUS_5285	5285 MOL NN_4	5231	1
3854	1_TTCATTGGTGCATGAG-1	Oligo	CS20230722_CLAS_31	31 OPC-Oligo	0.99	CS20230722_SUBC_327	327 Oligo NN	1	CS20230722_SUPT_1184	1184 MOL NN_4	0.96	CS20230722_CLUS_5285	5285 MOL NN_4	5231	0.96
3855	1_TTCCAATAGCAGCCCT-1	Oligo	CS20230722_CLAS_31	31 OPC-Oligo	0.95	CS20230722_SUBC_327	327 Oligo NN	1	CS20230722_SUPT_1182	1182 NFOL NN_2	0.95	CS20230722_CLUS_5278	5278 NFOL NN_2	5217	0.95
3856	1_TTCCAATAGGCATCGA-1	Str_DRD1_Patch	CS20230722_CLAS_09	09 CNU-LGE GABA	1	CS20230722_SUBC_063	063 STR D1 Sema5a Gaba	1	CS20230722_SUPT_0284	0284 STR D1 Sema5a Gaba_4	0.76	CS20230722_CLUS_1000	1000 STR D1 Sema5a Gaba_4	1264	0.76
3857	1_TTCCAATAGTGGACGT-1	Str_DRD1_Patch	CS20230722_CLAS_09	09 CNU-LGE GABA	1	CS20230722_SUBC_064	064 STR-PAL Chst9 Gaba	1	CS20230722_SUPT_0287	0287 STR-PAL Chst9 Gaba_3	0.98	CS20230722_CLUS_1009	1009 STR-PAL Chst9 Gaba_3	1262	0.98
3858	1_TTCCAATCACCTGTCT-1	OPC	CS20230722_CLAS_31	31 OPC-Oligo	1	CS20230722_SUBC_326	326 OPC NN	1	CS20230722_SUPT_1179	1179 OPC NN_1	1	CS20230722_CLUS_5269	5269 OPC NN_1	5203	1
3859	1_TTCCAATGTAGTCGGA-1	Sept_Inh_A	CS20230722_CLAS_11	11 CNU-HYa GABA	1	CS20230722_SUBC_089	089 PVR Six3 Sox3 Gaba	1	CS20230722_SUPT_0417	0417 PVR Six3 Sox3 Gaba_7	0.48	CS20230722_CLUS_1525	1525 PVR Six3 Sox3 Gaba_7	1415	0.48
3860	1_TTCCAATGTGCGGATA-1	Oligo	CS20230722_CLAS_31	31 OPC-Oligo	0.99	CS20230722_SUBC_327	327 Oligo NN	1	CS20230722_SUPT_1184	1184 MOL NN_4	1	CS20230722_CLUS_5285	5285 MOL NN_4	5231	1
3861	1_TTCCACGAGAAGTCTA-1	Str_DRD1_Patch	CS20230722_CLAS_09	09 CNU-LGE GABA	0.85	CS20230722_SUBC_063	063 STR D1 Sema5a Gaba	1	CS20230722_SUPT_0284	0284 STR D1 Sema5a Gaba_4	0.99	CS20230722_CLUS_1000	1000 STR D1 Sema5a Gaba_4	1264	0.99
3862	1_TTCCACGAGAATCTAG-1	Ependymal	CS20230722_CLAS_10	10 LSX GABA	0.98	CS20230722_SUBC_070	070 LSX Prdm12 Slit2 Gaba	0.59	CS20230722_SUPT_0317	0317 LSX Prdm12 Slit2 Gaba_1	0.85	CS20230722_CLUS_1117	1117 LSX Prdm12 Slit2 Gaba_1	948	0.85
3863	1_TTCCACGAGAGCTTTC-1	Str_DRD2_MSN	CS20230722_CLAS_09	09 CNU-LGE GABA	1	CS20230722_SUBC_062	062 STR D2 Gaba	1	CS20230722_SUPT_0275	0275 STR D2 Gaba_2	0.99	CS20230722_CLUS_0977	0977 STR D2 Gaba_2	1076	0.99
3864	1_TTCCACGCACTAACGT-1	Astrocyte	CS20230722_CLAS_30	30 Astro-Epen	1	CS20230722_SUBC_319	319 Astro-TE NN	0.92	CS20230722_SUPT_1163	1163 Astro-TE NN_3	0.91	CS20230722_CLUS_5225	5225 Astro-TE NN_3	14939	0.91
3865	1_TTCCACGTCATGCCCT-1	Str_DRD1_Patch	CS20230722_CLAS_09	09 CNU-LGE GABA	1	CS20230722_SUBC_063	063 STR D1 Sema5a Gaba	0.99	CS20230722_SUPT_0283	0283 STR D1 Sema5a Gaba_3	0.6	CS20230722_CLUS_0998	0998 STR D1 Sema5a Gaba_3	1257	0.6
3866	1_TTCCGGTAGAGCAAGA-1	Ependymal	CS20230722_CLAS_30	30 Astro-Epen	1	CS20230722_SUBC_323	323 Ependymal NN	1	CS20230722_SUPT_1176	1176 Ependymal NN_2	1	CS20230722_CLUS_5261	5261 Ependymal NN_2	14877	1
3867	1_TTCCGGTAGGAAGTCC-1	Str_DRD1_MSN_A	CS20230722_CLAS_09	09 CNU-LGE GABA	1	CS20230722_SUBC_061	061 STR D1 Gaba	0.95	CS20230722_SUPT_0272	0272 STR D1 Gaba_8	0.72	CS20230722_CLUS_0963	0963 STR D1 Gaba_8	1080	0.72
3868	1_TTCCGGTAGGACGCAT-1	Ependymal	CS20230722_CLAS_30	30 Astro-Epen	1	CS20230722_SUBC_323	323 Ependymal NN	1	CS20230722_SUPT_1176	1176 Ependymal NN_2	0.61	CS20230722_CLUS_5261	5261 Ependymal NN_2	14877	0.61
3869	1_TTCCGGTAGTAGCATA-1	Astrocyte	CS20230722_CLAS_30	30 Astro-Epen	1	CS20230722_SUBC_319	319 Astro-TE NN	0.98	CS20230722_SUPT_1162	1162 Astro-TE NN_2	0.79	CS20230722_CLUS_5222	5222 Astro-TE NN_2	14920	0.79
3870	1_TTCCGTGGTATCTTCT-1	Oligo	CS20230722_CLAS_31	31 OPC-Oligo	1	CS20230722_SUBC_327	327 Oligo NN	1	CS20230722_SUPT_1184	1184 MOL NN_4	1	CS20230722_CLUS_5284	5284 MOL NN_4	5230	1
3871	1_TTCCTAACACTAGGCC-1	Str_DRD2_MSN	CS20230722_CLAS_09	09 CNU-LGE GABA	1	CS20230722_SUBC_062	062 STR D2 Gaba	1	CS20230722_SUPT_0275	0275 STR D2 Gaba_2	0.96	CS20230722_CLUS_0977	0977 STR D2 Gaba_2	1076	0.96
3872	1_TTCCTAAGTACTGGGA-1	Mural	CS20230722_CLAS_34	34 Immune	1	CS20230722_SUBC_338	338 Lymphoid NN	1	CS20230722_SUPT_1201	1201 T cells NN_4	0.88	CS20230722_CLUS_5322	5322 T cells NN_4	5273	0.88
3873	1_TTCCTCTGTAGTCGTT-1	Str_DRD1_Patch	CS20230722_CLAS_09	09 CNU-LGE GABA	0.97	CS20230722_SUBC_063	063 STR D1 Sema5a Gaba	1	CS20230722_SUPT_0284	0284 STR D1 Sema5a Gaba_4	0.98	CS20230722_CLUS_1000	1000 STR D1 Sema5a Gaba_4	1264	0.98
3874	1_TTCCTCTTCCCGAACG-1	Str_DRD1_Patch	CS20230722_CLAS_11	11 CNU-HYa GABA	0.61	CS20230722_SUBC_081	081 ACB-BST-FS D1 Gaba	0.39	CS20230722_SUPT_0382	0382 ACB-BST-FS D1 Gaba_2	1	CS20230722_CLUS_1378	1378 ACB-BST-FS D1 Gaba_2	1201	1
3875	1_TTCCTCTTCGTGGCTG-1	Sept_Inh_A	CS20230722_CLAS_11	11 CNU-HYa GABA	0.87	CS20230722_SUBC_089	089 PVR Six3 Sox3 Gaba	0.98	CS20230722_SUPT_0419	0419 PVR Six3 Sox3 Gaba_9	0.68	CS20230722_CLUS_1536	1536 PVR Six3 Sox3 Gaba_9	1412	0.68
3876	1_TTCCTTCAGGACGGAG-1	MS_Excit_A	CS20230722_CLAS_19	19 MB Glut	0.51	CS20230722_SUBC_168	168 SPA-SPFm-SPFp-POL-PIL-PoT Sp9 Glut	0.71	CS20230722_SUPT_0725	0725 SPA-SPFm-SPFp-POL-PIL-PoT Sp9 Glut_8	1	CS20230722_CLUS_2991	2991 SPA-SPFm-SPFp-POL-PIL-PoT Sp9 Glut_8	4797	1
3877	1_TTCCTTCAGGTCGACA-1	Ependymal	CS20230722_CLAS_30	30 Astro-Epen	1	CS20230722_SUBC_323	323 Ependymal NN	1	CS20230722_SUPT_1175	1175 Ependymal NN_1	0.48	CS20230722_CLUS_5257	5257 Ependymal NN_1	14991	0.48
3878	1_TTCCTTCGTATAATGG-1	Str_DRD1_MSN_A	CS20230722_CLAS_09	09 CNU-LGE GABA	1	CS20230722_SUBC_061	061 STR D1 Gaba	1	CS20230722_SUPT_0272	0272 STR D1 Gaba_8	1	CS20230722_CLUS_0961	0961 STR D1 Gaba_8	1067	1
3879	1_TTCGATTAGCCAAGGT-1	Astrocyte	CS20230722_CLAS_30	30 Astro-Epen	1	CS20230722_SUBC_319	319 Astro-TE NN	0.51	CS20230722_SUPT_1161	1161 Astro-TE NN_1	1	CS20230722_CLUS_5220	5220 Astro-TE NN_1	14932	1
3880	1_TTCGATTAGGGCAACT-1	MS_Inh_C	CS20230722_CLAS_06	06 CTX-CGE GABA	0.98	CS20230722_SUBC_049	049 Lamp5 Gaba	0.98	CS20230722_SUPT_0199	0199 Lamp5 Gaba_1	0.4	CS20230722_CLUS_0706	0706 Lamp5 Gaba_1	701	0.4
3881	1_TTCGATTGTGAATGTA-1	Str_DRD1_MSN_A	CS20230722_CLAS_09	09 CNU-LGE GABA	1	CS20230722_SUBC_061	061 STR D1 Gaba	1	CS20230722_SUPT_0272	0272 STR D1 Gaba_8	1	CS20230722_CLUS_0961	0961 STR D1 Gaba_8	1067	1
3882	1_TTCGATTGTGCATGTT-1	LS_Inh_B	CS20230722_CLAS_10	10 LSX GABA	1	CS20230722_SUBC_071	071 LSX Prdm12 Zeb2 Gaba	0.71	CS20230722_SUPT_0327	0327 LSX Prdm12 Zeb2 Gaba_2	0.63	CS20230722_CLUS_1158	1158 LSX Prdm12 Zeb2 Gaba_2	905	0.63
3883	1_TTCGCTGAGCACCTGC-1	Astrocyte	CS20230722_CLAS_30	30 Astro-Epen	1	CS20230722_SUBC_319	319 Astro-TE NN	0.94	CS20230722_SUPT_1163	1163 Astro-TE NN_3	0.51	CS20230722_CLUS_5225	5225 Astro-TE NN_3	14939	0.51
3884	1_TTCGCTGCAAACTAAG-1	Oligo	CS20230722_CLAS_31	31 OPC-Oligo	1	CS20230722_SUBC_327	327 Oligo NN	1	CS20230722_SUPT_1184	1184 MOL NN_4	0.82	CS20230722_CLUS_5285	5285 MOL NN_4	5231	0.82
3885	1_TTCGCTGCACAGTCAT-1	Str_DRD1_MSN_A	CS20230722_CLAS_09	09 CNU-LGE GABA	1	CS20230722_SUBC_061	061 STR D1 Gaba	1	CS20230722_SUPT_0272	0272 STR D1 Gaba_8	1	CS20230722_CLUS_0962	0962 STR D1 Gaba_8	1071	1
3886	1_TTCGCTGCATAGACTC-1	Oligo	CS20230722_CLAS_31	31 OPC-Oligo	1	CS20230722_SUBC_327	327 Oligo NN	1	CS20230722_SUPT_1184	1184 MOL NN_4	1	CS20230722_CLUS_5285	5285 MOL NN_4	5231	1
3887	1_TTCGCTGGTCACTCAA-1	Str_DRD1_Patch	CS20230722_CLAS_09	09 CNU-LGE GABA	0.99	CS20230722_SUBC_063	063 STR D1 Sema5a Gaba	1	CS20230722_SUPT_0284	0284 STR D1 Sema5a Gaba_4	1	CS20230722_CLUS_1000	1000 STR D1 Sema5a Gaba_4	1264	1
3888	1_TTCGCTGTCCGAACGC-1	Sept_Inh_B	CS20230722_CLAS_11	11 CNU-HYa GABA	0.67	CS20230722_SUBC_066	066 NDB-SI-ant Prdm12 Gaba	0.99	CS20230722_SUPT_0297	0297 NDB-SI-ant Prdm12 Gaba_3	0.63	CS20230722_CLUS_1040	1040 NDB-SI-ant Prdm12 Gaba_3	1022	0.63
3889	1_TTCGGTCCATTCGGGC-1	LS_Inh_D	CS20230722_CLAS_10	10 LSX GABA	0.52	CS20230722_SUBC_070	070 LSX Prdm12 Slit2 Gaba	0.95	CS20230722_SUPT_0317	0317 LSX Prdm12 Slit2 Gaba_1	0.35	CS20230722_CLUS_1118	1118 LSX Prdm12 Slit2 Gaba_1	950	0.35
3890	1_TTCGGTCGTAGGACCA-1	Excit_A	CS20230722_CLAS_01	01 IT-ET Glut	1	CS20230722_SUBC_022	022 L5 ET CTX Glut	1	CS20230722_SUPT_0094	0094 L5 ET CTX Glut_5	0.99	CS20230722_CLUS_0378	0378 L5 ET CTX Glut_5	385	0.99
3891	1_TTCGGTCGTATCCTTT-1	Sept_Inh_B	CS20230722_CLAS_11	11 CNU-HYa GABA	1	CS20230722_SUBC_073	073 MEA-BST Sox6 Gaba	1	CS20230722_SUPT_0339	0339 MEA-BST Sox6 Gaba_3	0.84	CS20230722_CLUS_1199	1199 MEA-BST Sox6 Gaba_3	1163	0.84
3892	1_TTCGGTCGTTAGTCGT-1	MS_Inh_B	CS20230722_CLAS_08	08 CNU-MGE GABA	0.98	CS20230722_SUBC_058	058 PAL-STR Gaba-Chol	1	CS20230722_SUPT_0261	0261 PAL-STR Gaba-Chol_3	0.85	CS20230722_CLUS_0936	0936 PAL-STR Gaba-Chol_3	567	0.85
3893	1_TTCTAGTAGTAGAGTT-1	Excit_A	CS20230722_CLAS_01	01 IT-ET Glut	1	CS20230722_SUBC_022	022 L5 ET CTX Glut	1	CS20230722_SUPT_0091	0091 L5 ET CTX Glut_2	0.99	CS20230722_CLUS_0362	0362 L5 ET CTX Glut_2	390	0.99
3894	1_TTCTAGTCAATAGTCC-1	MS_Inh_B	CS20230722_CLAS_08	08 CNU-MGE GABA	1	CS20230722_SUBC_058	058 PAL-STR Gaba-Chol	1	CS20230722_SUPT_0260	0260 PAL-STR Gaba-Chol_2	1	CS20230722_CLUS_0933	0933 PAL-STR Gaba-Chol_2	586	1
3895	1_TTCTAGTGTAGCCCTG-1	Sept_Inh_B	CS20230722_CLAS_13	13 CNU-HYa Glut	1	CS20230722_SUBC_115	115 MS-SF Bsx Glut	1	CS20230722_SUPT_0518	0518 MS-SF Bsx Glut_1	0.67	CS20230722_CLUS_2064	2064 MS-SF Bsx Glut_1	1615	0.67
3896	1_TTCTAGTGTCAATCTG-1	Str_DRD1_Patch	CS20230722_CLAS_09	09 CNU-LGE GABA	1	CS20230722_SUBC_064	064 STR-PAL Chst9 Gaba	0.61	CS20230722_SUPT_0287	0287 STR-PAL Chst9 Gaba_3	0.89	CS20230722_CLUS_1009	1009 STR-PAL Chst9 Gaba_3	1262	0.89
3897	1_TTCTCTCCAATCTGCA-1	Oligo	CS20230722_CLAS_31	31 OPC-Oligo	1	CS20230722_SUBC_327	327 Oligo NN	1	CS20230722_SUPT_1184	1184 MOL NN_4	1	CS20230722_CLUS_5284	5284 MOL NN_4	5230	1
3898	1_TTCTCTCCACAGGATG-1	Str_DRD1_MSN_A	CS20230722_CLAS_09	09 CNU-LGE GABA	1	CS20230722_SUBC_061	061 STR D1 Gaba	1	CS20230722_SUPT_0272	0272 STR D1 Gaba_8	0.92	CS20230722_CLUS_0962	0962 STR D1 Gaba_8	1071	0.92
3899	1_TTCTCTCCACTCTCGT-1	Ependymal	CS20230722_CLAS_30	30 Astro-Epen	1	CS20230722_SUBC_323	323 Ependymal NN	1	CS20230722_SUPT_1176	1176 Ependymal NN_2	0.85	CS20230722_CLUS_5262	5262 Ependymal NN_2	14879	0.85
3900	1_TTCTCTCTCGAAGAAT-1	Str_DRD1_Patch	CS20230722_CLAS_09	09 CNU-LGE GABA	0.59	CS20230722_SUBC_063	063 STR D1 Sema5a Gaba	0.98	CS20230722_SUPT_0284	0284 STR D1 Sema5a Gaba_4	0.42	CS20230722_CLUS_1000	1000 STR D1 Sema5a Gaba_4	1264	0.42
3901	1_TTCTCTCTCGTCCTTG-1	LS_Inh_C	CS20230722_CLAS_10	10 LSX GABA	1	CS20230722_SUBC_070	070 LSX Prdm12 Slit2 Gaba	0.71	CS20230722_SUPT_0318	0318 LSX Prdm12 Slit2 Gaba_2	1	CS20230722_CLUS_1126	1126 LSX Prdm12 Slit2 Gaba_2	946	1
3902	1_TTCTGTACACTTGGCG-1	LS_Inh_C	CS20230722_CLAS_10	10 LSX GABA	1	CS20230722_SUBC_070	070 LSX Prdm12 Slit2 Gaba	0.96	CS20230722_SUPT_0319	0319 LSX Prdm12 Slit2 Gaba_3	0.7	CS20230722_CLUS_1136	1136 LSX Prdm12 Slit2 Gaba_3	970	0.7
3903	1_TTCTGTAGTTGCATCA-1	Astrocyte	CS20230722_CLAS_30	30 Astro-Epen	1	CS20230722_SUBC_319	319 Astro-TE NN	0.96	CS20230722_SUPT_1161	1161 Astro-TE NN_1	0.5	CS20230722_CLUS_5220	5220 Astro-TE NN_1	14932	0.5
3904	1_TTCTGTATCACGGGCT-1	Microglia	CS20230722_CLAS_34	34 Immune	1	CS20230722_SUBC_334	334 Microglia NN	0.87	CS20230722_SUPT_1194	1194 Microglia NN_1	1	CS20230722_CLUS_5312	5312 Microglia NN_1	5283	1
3905	1_TTCTTCCGTATCCCTC-1	Sept_Inh_B	CS20230722_CLAS_13	13 CNU-HYa Glut	1	CS20230722_SUBC_115	115 MS-SF Bsx Glut	1	CS20230722_SUPT_0518	0518 MS-SF Bsx Glut_1	1	CS20230722_CLUS_2061	2061 MS-SF Bsx Glut_1	1616	1
3906	1_TTCTTCCGTGGTTTGT-1	LS_Inh_A	CS20230722_CLAS_11	11 CNU-HYa GABA	0.79	CS20230722_SUBC_066	066 NDB-SI-ant Prdm12 Gaba	1	CS20230722_SUPT_0295	0295 NDB-SI-ant Prdm12 Gaba_1	1	CS20230722_CLUS_1031	1031 NDB-SI-ant Prdm12 Gaba_1	984	1
3907	1_TTCTTCCGTTCACGAT-1	Str_DRD1_MSN_A	CS20230722_CLAS_09	09 CNU-LGE GABA	1	CS20230722_SUBC_061	061 STR D1 Gaba	0.97	CS20230722_SUPT_0272	0272 STR D1 Gaba_8	0.99	CS20230722_CLUS_0962	0962 STR D1 Gaba_8	1071	0.99
3908	1_TTCTTCCTCACCTTAT-1	Sept_Inh_B	CS20230722_CLAS_11	11 CNU-HYa GABA	0.57	CS20230722_SUBC_089	089 PVR Six3 Sox3 Gaba	1	CS20230722_SUPT_0412	0412 PVR Six3 Sox3 Gaba_2	0.71	CS20230722_CLUS_1509	1509 PVR Six3 Sox3 Gaba_2	1458	0.71
3909	1_TTCTTGAAGCCTGGAA-1	Str_DRD2_MSN	CS20230722_CLAS_09	09 CNU-LGE GABA	1	CS20230722_SUBC_062	062 STR D2 Gaba	1	CS20230722_SUPT_0275	0275 STR D2 Gaba_2	0.98	CS20230722_CLUS_0977	0977 STR D2 Gaba_2	1076	0.98
3910	1_TTCTTGAGTTAGAAGT-1	MS_Inh_C	CS20230722_CLAS_07	07 CTX-MGE GABA	0.78	CS20230722_SUBC_050	050 Lamp5 Lhx6 Gaba	1	CS20230722_SUPT_0203	0203 Lamp5 Lhx6 Gaba_1	0.95	CS20230722_CLUS_0724	0724 Lamp5 Lhx6 Gaba_1	725	0.95
3911	1_TTCTTGAGTTTCGGCG-1	Excit_A	CS20230722_CLAS_01	01 IT-ET Glut	1	CS20230722_SUBC_007	007 L2/3 IT CTX Glut	1	CS20230722_SUPT_0029	0029 L2/3 IT CTX Glut_1	0.73	CS20230722_CLUS_0104	0104 L2/3 IT CTX Glut_1	239	0.73
3912	1_TTCTTGATCACTCCGT-1	Str_DRD1_Patch	CS20230722_CLAS_09	09 CNU-LGE GABA	1	CS20230722_SUBC_064	064 STR-PAL Chst9 Gaba	1	CS20230722_SUPT_0287	0287 STR-PAL Chst9 Gaba_3	1	CS20230722_CLUS_1009	1009 STR-PAL Chst9 Gaba_3	1262	1
3913	1_TTGAACGAGTGGTTCT-1	Ependymal	CS20230722_CLAS_30	30 Astro-Epen	1	CS20230722_SUBC_323	323 Ependymal NN	1	CS20230722_SUPT_1176	1176 Ependymal NN_2	0.9	CS20230722_CLUS_5261	5261 Ependymal NN_2	14877	0.9
3914	1_TTGAACGAGTGTAGTA-1	Ependymal	CS20230722_CLAS_09	09 CNU-LGE GABA	1	CS20230722_SUBC_064	064 STR-PAL Chst9 Gaba	1	CS20230722_SUPT_0287	0287 STR-PAL Chst9 Gaba_3	1	CS20230722_CLUS_1009	1009 STR-PAL Chst9 Gaba_3	1262	1
3915	1_TTGAACGAGTTATGGA-1	Sept_Inh_A	CS20230722_CLAS_11	11 CNU-HYa GABA	0.97	CS20230722_SUBC_089	089 PVR Six3 Sox3 Gaba	1	CS20230722_SUPT_0419	0419 PVR Six3 Sox3 Gaba_9	0.61	CS20230722_CLUS_1536	1536 PVR Six3 Sox3 Gaba_9	1412	0.61
3916	1_TTGAACGGTTTGAACC-1	Sept_Inh_B	CS20230722_CLAS_08	08 CNU-MGE GABA	1	CS20230722_SUBC_056	056 Sst Chodl Gaba	1	CS20230722_SUPT_0239	0239 Sst Chodl Gaba_2	1	CS20230722_CLUS_0849	0849 Sst Chodl Gaba_2	763	1
3917	1_TTGAACGTCAGGAACG-1	Microglia	CS20230722_CLAS_34	34 Immune	1	CS20230722_SUBC_334	334 Microglia NN	0.57	CS20230722_SUPT_1194	1194 Microglia NN_1	1	CS20230722_CLUS_5312	5312 Microglia NN_1	5283	1
3918	1_TTGACCCAGTCCCGAC-1	Str_DRD1_Patch	CS20230722_CLAS_09	09 CNU-LGE GABA	0.76	CS20230722_SUBC_064	064 STR-PAL Chst9 Gaba	0.55	CS20230722_SUPT_0287	0287 STR-PAL Chst9 Gaba_3	0.97	CS20230722_CLUS_1008	1008 STR-PAL Chst9 Gaba_3	1260	0.97
3919	1_TTGACCCAGTGGCAGT-1	Ependymal	CS20230722_CLAS_30	30 Astro-Epen	1	CS20230722_SUBC_323	323 Ependymal NN	1	CS20230722_SUPT_1176	1176 Ependymal NN_2	1	CS20230722_CLUS_5261	5261 Ependymal NN_2	14877	1
3920	1_TTGACCCCAAGACAAT-1	Ependymal	CS20230722_CLAS_30	30 Astro-Epen	1	CS20230722_SUBC_323	323 Ependymal NN	1	CS20230722_SUPT_1176	1176 Ependymal NN_2	0.73	CS20230722_CLUS_5261	5261 Ependymal NN_2	14877	0.73
3921	1_TTGACCCCAATCTGCA-1	Ependymal	CS20230722_CLAS_30	30 Astro-Epen	1	CS20230722_SUBC_323	323 Ependymal NN	1	CS20230722_SUPT_1176	1176 Ependymal NN_2	0.84	CS20230722_CLUS_5261	5261 Ependymal NN_2	14877	0.84
3922	1_TTGACCCCAGAGGTAC-1	Astrocyte	CS20230722_CLAS_30	30 Astro-Epen	1	CS20230722_SUBC_319	319 Astro-TE NN	0.55	CS20230722_SUPT_1163	1163 Astro-TE NN_3	0.93	CS20230722_CLUS_5227	5227 Astro-TE NN_3	14947	0.93
3923	1_TTGACCCCAGCACACC-1	MS_Inh_A	CS20230722_CLAS_08	08 CNU-MGE GABA	1	CS20230722_SUBC_057	057 NDB-SI-MA-STRv Lhx8 Gaba	1	CS20230722_SUPT_0245	0245 NDB-SI-MA-STRv Lhx8 Gaba_2	0.98	CS20230722_CLUS_0874	0874 NDB-SI-MA-STRv Lhx8 Gaba_2	823	0.98
3924	1_TTGACCCCATGTTCGA-1	Sept_Inh_C	CS20230722_CLAS_07	07 CTX-MGE GABA	1	CS20230722_SUBC_053	053 Sst Gaba	1	CS20230722_SUPT_0224	0224 Sst Gaba_11	0.82	CS20230722_CLUS_0805	0805 Sst Gaba_11	494	0.82
3925	1_TTGACCCGTAATCAAG-1	Sept_Inh_C	CS20230722_CLAS_07	07 CTX-MGE GABA	1	CS20230722_SUBC_052	052 Pvalb Gaba	0.96	CS20230722_SUPT_0211	0211 Pvalb Gaba_7	1	CS20230722_CLUS_0753	0753 Pvalb Gaba_7	595	1
3926	1_TTGACCCGTACAACGG-1	Oligo	CS20230722_CLAS_31	31 OPC-Oligo	1	CS20230722_SUBC_327	327 Oligo NN	1	CS20230722_SUPT_1184	1184 MOL NN_4	1	CS20230722_CLUS_5285	5285 MOL NN_4	5231	1
3927	1_TTGACCCGTCATTGCA-1	LS_Inh_C	CS20230722_CLAS_10	10 LSX GABA	1	CS20230722_SUBC_069	069 LSX Nkx2-1 Gaba	0.45	CS20230722_SUPT_0308	0308 LSX Nkx2-1 Gaba_3	0.5	CS20230722_CLUS_1092	1092 LSX Nkx2-1 Gaba_3	847	0.5
3928	1_TTGACCCTCGCTCTAC-1	Str_DRD1_Patch	CS20230722_CLAS_09	09 CNU-LGE GABA	1	CS20230722_SUBC_064	064 STR-PAL Chst9 Gaba	1	CS20230722_SUPT_0287	0287 STR-PAL Chst9 Gaba_3	0.88	CS20230722_CLUS_1009	1009 STR-PAL Chst9 Gaba_3	1262	0.88
3929	1_TTGAGTGAGACCAGAC-1	LS_Inh_B	CS20230722_CLAS_10	10 LSX GABA	1	CS20230722_SUBC_072	072 LSX Sall3 Lmo1 Gaba	0.47	CS20230722_SUPT_0336	0336 LSX Sall3 Lmo1 Gaba_6	1	CS20230722_CLUS_1185	1185 LSX Sall3 Lmo1 Gaba_6	979	1
3930	1_TTGAGTGAGGGATCAC-1	LS_Inh_A	CS20230722_CLAS_11	11 CNU-HYa GABA	0.96	CS20230722_SUBC_066	066 NDB-SI-ant Prdm12 Gaba	1	CS20230722_SUPT_0295	0295 NDB-SI-ant Prdm12 Gaba_1	1	CS20230722_CLUS_1031	1031 NDB-SI-ant Prdm12 Gaba_1	984	1
3931	1_TTGAGTGGTCCGGTCA-1	Ependymal	CS20230722_CLAS_30	30 Astro-Epen	1	CS20230722_SUBC_323	323 Ependymal NN	1	CS20230722_SUPT_1175	1175 Ependymal NN_1	0.53	CS20230722_CLUS_5257	5257 Ependymal NN_1	14991	0.53
3932	1_TTGAGTGGTGGGTATG-1	Oligo	CS20230722_CLAS_31	31 OPC-Oligo	1	CS20230722_SUBC_327	327 Oligo NN	1	CS20230722_SUPT_1184	1184 MOL NN_4	0.92	CS20230722_CLUS_5285	5285 MOL NN_4	5231	0.92
3933	1_TTGAGTGTCGTGACTA-1	MS_Inh_A	CS20230722_CLAS_08	08 CNU-MGE GABA	1	CS20230722_SUBC_057	057 NDB-SI-MA-STRv Lhx8 Gaba	1	CS20230722_SUPT_0246	0246 NDB-SI-MA-STRv Lhx8 Gaba_3	1	CS20230722_CLUS_0885	0885 NDB-SI-MA-STRv Lhx8 Gaba_3	750	1
3934	1_TTGATGGAGACATGCG-1	Str_DRD2_MSN	CS20230722_CLAS_09	09 CNU-LGE GABA	1	CS20230722_SUBC_062	062 STR D2 Gaba	1	CS20230722_SUPT_0275	0275 STR D2 Gaba_2	1	CS20230722_CLUS_0977	0977 STR D2 Gaba_2	1076	1
3935	1_TTGATGGCACAATGAA-1	Astrocyte	CS20230722_CLAS_30	30 Astro-Epen	1	CS20230722_SUBC_319	319 Astro-TE NN	0.95	CS20230722_SUPT_1163	1163 Astro-TE NN_3	0.96	CS20230722_CLUS_5225	5225 Astro-TE NN_3	14939	0.96
3936	1_TTGATGGCATAACCCA-1	Str_DRD2_MSN	CS20230722_CLAS_09	09 CNU-LGE GABA	1	CS20230722_SUBC_062	062 STR D2 Gaba	1	CS20230722_SUPT_0276	0276 STR D2 Gaba_3	0.97	CS20230722_CLUS_0978	0978 STR D2 Gaba_3	1063	0.97
3937	1_TTGATGGGTGACCGTC-1	LS_Inh_B	CS20230722_CLAS_10	10 LSX GABA	0.98	CS20230722_SUBC_071	071 LSX Prdm12 Zeb2 Gaba	0.78	CS20230722_SUPT_0329	0329 LSX Prdm12 Zeb2 Gaba_4	0.57	CS20230722_CLUS_1166	1166 LSX Prdm12 Zeb2 Gaba_4	931	0.57
3938	1_TTGATGGTCACCCTCA-1	Mural	CS20230722_CLAS_33	33 Vascular	1	CS20230722_SUBC_332	332 SMC NN	0.91	CS20230722_SUPT_1192	1192 SMC NN_1	1	CS20230722_CLUS_5306	5306 SMC NN_1	5244	1
3939	1_TTGATGGTCATCCTGC-1	Sept_Inh_C	CS20230722_CLAS_07	07 CTX-MGE GABA	1	CS20230722_SUBC_053	053 Sst Gaba	1	CS20230722_SUPT_0224	0224 Sst Gaba_11	0.88	CS20230722_CLUS_0806	0806 Sst Gaba_11	511	0.88
3940	1_TTGCATTAGACCATAA-1	Microglia	CS20230722_CLAS_34	34 Immune	1	CS20230722_SUBC_334	334 Microglia NN	0.78	CS20230722_SUPT_1194	1194 Microglia NN_1	1	CS20230722_CLUS_5312	5312 Microglia NN_1	5283	1
3941	1_TTGCATTCAATAAGGT-1	Sept_Inh_B	CS20230722_CLAS_13	13 CNU-HYa Glut	1	CS20230722_SUBC_115	115 MS-SF Bsx Glut	1	CS20230722_SUPT_0518	0518 MS-SF Bsx Glut_1	1	CS20230722_CLUS_2060	2060 MS-SF Bsx Glut_1	1603	1
3942	1_TTGCATTGTGTCCGGT-1	LS_Inh_C	CS20230722_CLAS_10	10 LSX GABA	0.95	CS20230722_SUBC_070	070 LSX Prdm12 Slit2 Gaba	0.92	CS20230722_SUPT_0318	0318 LSX Prdm12 Slit2 Gaba_2	0.64	CS20230722_CLUS_1126	1126 LSX Prdm12 Slit2 Gaba_2	946	0.64
3943	1_TTGCATTTCCCGTTGT-1	Sept_Inh_C	CS20230722_CLAS_07	07 CTX-MGE GABA	1	CS20230722_SUBC_052	052 Pvalb Gaba	1	CS20230722_SUPT_0212	0212 Pvalb Gaba_8	1	CS20230722_CLUS_0754	0754 Pvalb Gaba_8	601	1
3944	1_TTGCATTTCGCAATGT-1	Sept_Inh_B	CS20230722_CLAS_13	13 CNU-HYa Glut	0.98	CS20230722_SUBC_115	115 MS-SF Bsx Glut	1	CS20230722_SUPT_0518	0518 MS-SF Bsx Glut_1	0.87	CS20230722_CLUS_2065	2065 MS-SF Bsx Glut_1	1597	0.87
3945	1_TTGCGTCAGAAGGTAG-1	LS_Inh_B	CS20230722_CLAS_10	10 LSX GABA	1	CS20230722_SUBC_071	071 LSX Prdm12 Zeb2 Gaba	0.81	CS20230722_SUPT_0326	0326 LSX Prdm12 Zeb2 Gaba_1	0.89	CS20230722_CLUS_1157	1157 LSX Prdm12 Zeb2 Gaba_1	909	0.89
3946	1_TTGCGTCAGTAGACCG-1	Astrocyte	CS20230722_CLAS_30	30 Astro-Epen	1	CS20230722_SUBC_322	322 Tanycyte NN	0.58	CS20230722_SUPT_1173	1173 Tanycyte NN_2	0.62	CS20230722_CLUS_5247	5247 Tanycyte NN_2	14998	0.62
3947	1_TTGCGTCTCCGGACTG-1	Excit_B	CS20230722_CLAS_02	02 NP-CT-L6b Glut	0.98	CS20230722_SUBC_030	030 L6 CT CTX Glut	0.95	CS20230722_SUPT_0115	0115 L6 CT CTX Glut_2	0.58	CS20230722_CLUS_0441	0441 L6 CT CTX Glut_2	57	0.58
3948	1_TTGCTGCCATCTTAGG-1	Ependymal	CS20230722_CLAS_30	30 Astro-Epen	1	CS20230722_SUBC_323	323 Ependymal NN	1	CS20230722_SUPT_1176	1176 Ependymal NN_2	1	CS20230722_CLUS_5261	5261 Ependymal NN_2	14877	1
3949	1_TTGCTGCGTCACCGCA-1	Sept_Inh_C	CS20230722_CLAS_07	07 CTX-MGE GABA	1	CS20230722_SUBC_053	053 Sst Gaba	1	CS20230722_SUPT_0228	0228 Sst Gaba_15	1	CS20230722_CLUS_0815	0815 Sst Gaba_15	525	1
3950	1_TTGCTGCTCAAAGGTA-1	MS_Inh_B	CS20230722_CLAS_08	08 CNU-MGE GABA	0.92	CS20230722_SUBC_058	058 PAL-STR Gaba-Chol	1	CS20230722_SUPT_0259	0259 PAL-STR Gaba-Chol_1	0.63	CS20230722_CLUS_0927	0927 PAL-STR Gaba-Chol_1	588	0.63
3951	1_TTGCTGCTCCCTGGTT-1	Str_DRD1_Patch	CS20230722_CLAS_09	09 CNU-LGE GABA	1	CS20230722_SUBC_063	063 STR D1 Sema5a Gaba	1	CS20230722_SUPT_0284	0284 STR D1 Sema5a Gaba_4	0.94	CS20230722_CLUS_0999	0999 STR D1 Sema5a Gaba_4	1259	0.94
3952	1_TTGCTGCTCCGAAGGA-1	LS_Inh_A	CS20230722_CLAS_11	11 CNU-HYa GABA	1	CS20230722_SUBC_066	066 NDB-SI-ant Prdm12 Gaba	1	CS20230722_SUPT_0295	0295 NDB-SI-ant Prdm12 Gaba_1	1	CS20230722_CLUS_1031	1031 NDB-SI-ant Prdm12 Gaba_1	984	1
3953	1_TTGCTGCTCGTTGTTT-1	Oligo	CS20230722_CLAS_31	31 OPC-Oligo	0.97	CS20230722_SUBC_327	327 Oligo NN	1	CS20230722_SUPT_1184	1184 MOL NN_4	1	CS20230722_CLUS_5285	5285 MOL NN_4	5231	1
3954	1_TTGCTGCTCTTCACAT-1	Str_DRD1_MSN_B	CS20230722_CLAS_09	09 CNU-LGE GABA	1	CS20230722_SUBC_061	061 STR D1 Gaba	1	CS20230722_SUPT_0272	0272 STR D1 Gaba_8	1	CS20230722_CLUS_0961	0961 STR D1 Gaba_8	1067	1
3955	1_TTGGATGAGTGATAGT-1	Excit_A	CS20230722_CLAS_01	01 IT-ET Glut	1	CS20230722_SUBC_022	022 L5 ET CTX Glut	1	CS20230722_SUPT_0094	0094 L5 ET CTX Glut_5	0.58	CS20230722_CLUS_0378	0378 L5 ET CTX Glut_5	385	0.58
3956	1_TTGGATGGTACGCTTA-1	MS_Excit_A	CS20230722_CLAS_13	13 CNU-HYa Glut	1	CS20230722_SUBC_116	116 AVPV-MEPO-SFO Tbr1 Glut	1	CS20230722_SUPT_0520	0520 AVPV-MEPO-SFO Tbr1 Glut_2	0.87	CS20230722_CLUS_2079	2079 AVPV-MEPO-SFO Tbr1 Glut_2	2260	0.87
3957	1_TTGGATGTCCTTGGAA-1	Str_DRD2_MSN	CS20230722_CLAS_09	09 CNU-LGE GABA	1	CS20230722_SUBC_062	062 STR D2 Gaba	1	CS20230722_SUPT_0275	0275 STR D2 Gaba_2	0.99	CS20230722_CLUS_0977	0977 STR D2 Gaba_2	1076	0.99
3958	1_TTGGGATAGAGTCGAC-1	Str_DRD1_MSN_A	CS20230722_CLAS_09	09 CNU-LGE GABA	0.97	CS20230722_SUBC_061	061 STR D1 Gaba	0.95	CS20230722_SUPT_0265	0265 STR D1 Gaba_1	0.8	CS20230722_CLUS_0943	0943 STR D1 Gaba_1	1184	0.8
3959	1_TTGGGATCAAGCTGCC-1	MS_Inh_B	CS20230722_CLAS_08	08 CNU-MGE GABA	1	CS20230722_SUBC_058	058 PAL-STR Gaba-Chol	1	CS20230722_SUPT_0259	0259 PAL-STR Gaba-Chol_1	0.43	CS20230722_CLUS_0927	0927 PAL-STR Gaba-Chol_1	588	0.43
3960	1_TTGGGATCAGCGTATT-1	Mural	CS20230722_CLAS_33	33 Vascular	1	CS20230722_SUBC_332	332 SMC NN	1	CS20230722_SUPT_1192	1192 SMC NN_1	1	CS20230722_CLUS_5308	5308 SMC NN_1	5250	1
3961	1_TTGGGATCATGAGTAA-1	Str_DRD1_Patch	CS20230722_CLAS_09	09 CNU-LGE GABA	1	CS20230722_SUBC_064	064 STR-PAL Chst9 Gaba	1	CS20230722_SUPT_0287	0287 STR-PAL Chst9 Gaba_3	1	CS20230722_CLUS_1009	1009 STR-PAL Chst9 Gaba_3	1262	1
3962	1_TTGGGATTCAATCCAG-1	Microglia	CS20230722_CLAS_34	34 Immune	1	CS20230722_SUBC_334	334 Microglia NN	0.71	CS20230722_SUPT_1194	1194 Microglia NN_1	1	CS20230722_CLUS_5312	5312 Microglia NN_1	5283	1
3963	1_TTGGGATTCTGCTAGA-1	Str_DRD1_Patch	CS20230722_CLAS_09	09 CNU-LGE GABA	0.7	CS20230722_SUBC_063	063 STR D1 Sema5a Gaba	1	CS20230722_SUPT_0283	0283 STR D1 Sema5a Gaba_3	0.79	CS20230722_CLUS_0998	0998 STR D1 Sema5a Gaba_3	1257	0.79
3964	1_TTGGGCGAGCGTGTCC-1	Ependymal	CS20230722_CLAS_30	30 Astro-Epen	1	CS20230722_SUBC_323	323 Ependymal NN	1	CS20230722_SUPT_1175	1175 Ependymal NN_1	0.53	CS20230722_CLUS_5257	5257 Ependymal NN_1	14991	0.53
3965	1_TTGGGCGGTCTCACAA-1	MS_Inh_D	CS20230722_CLAS_08	08 CNU-MGE GABA	0.87	CS20230722_SUBC_054	054 STR Prox1 Lhx6 Gaba	1	CS20230722_SUPT_0234	0234 STR Prox1 Lhx6 Gaba_2	1	CS20230722_CLUS_0836	0836 STR Prox1 Lhx6 Gaba_2	577	1
3966	1_TTGGGCGTCAATGTCG-1	Sept_Inh_B	CS20230722_CLAS_08	08 CNU-MGE GABA	1	CS20230722_SUBC_057	057 NDB-SI-MA-STRv Lhx8 Gaba	1	CS20230722_SUPT_0248	0248 NDB-SI-MA-STRv Lhx8 Gaba_5	1	CS20230722_CLUS_0894	0894 NDB-SI-MA-STRv Lhx8 Gaba_5	731	1
3967	1_TTGGGTAAGGTGATAT-1	Microglia	CS20230722_CLAS_34	34 Immune	1	CS20230722_SUBC_335	335 BAM NN	0.71	CS20230722_SUPT_1195	1195 BAM NN_1	1	CS20230722_CLUS_5313	5313 BAM NN_1	5267	1
3968	1_TTGGGTACACAAATAG-1	Microglia	CS20230722_CLAS_34	34 Immune	1	CS20230722_SUBC_334	334 Microglia NN	0.99	CS20230722_SUPT_1194	1194 Microglia NN_1	1	CS20230722_CLUS_5312	5312 Microglia NN_1	5283	1
3969	1_TTGGGTACATTGACCA-1	MS_Inh_A	CS20230722_CLAS_08	08 CNU-MGE GABA	1	CS20230722_SUBC_057	057 NDB-SI-MA-STRv Lhx8 Gaba	1	CS20230722_SUPT_0246	0246 NDB-SI-MA-STRv Lhx8 Gaba_3	0.97	CS20230722_CLUS_0884	0884 NDB-SI-MA-STRv Lhx8 Gaba_3	749	0.97
3970	1_TTGGGTATCAAGTGGG-1	LS_Inh_C	CS20230722_CLAS_10	10 LSX GABA	1	CS20230722_SUBC_070	070 LSX Prdm12 Slit2 Gaba	0.99	CS20230722_SUPT_0317	0317 LSX Prdm12 Slit2 Gaba_1	0.63	CS20230722_CLUS_1116	1116 LSX Prdm12 Slit2 Gaba_1	944	0.63
3971	1_TTGGGTATCGGAGATG-1	MS_Inh_C	CS20230722_CLAS_06	06 CTX-CGE GABA	1	CS20230722_SUBC_046	046 Vip Gaba	1	CS20230722_SUPT_0181	0181 Vip Gaba_9	0.97	CS20230722_CLUS_0657	0657 Vip Gaba_9	657	0.97
3972	1_TTGGTTTAGCTACAAA-1	Astrocyte	CS20230722_CLAS_30	30 Astro-Epen	1	CS20230722_SUBC_318	318 Astro-NT NN	0.99	CS20230722_SUPT_1160	1160 Astro-NT NN_2	0.86	CS20230722_CLUS_5214	5214 Astro-NT NN_2	14956	0.86
3973	1_TTGGTTTCACGTGTGC-1	Microglia	CS20230722_CLAS_24	24 MY Glut	0.51	CS20230722_SUBC_261	261 HB Calcb Chol	0.63	CS20230722_SUPT_1026	1026 HB Calcb Chol_2	0.53	CS20230722_CLUS_4602	4602 HB Calcb Chol_2	8955	0.53
3974	1_TTGGTTTCAGAGCCCT-1	Str_DRD1_Patch	CS20230722_CLAS_09	09 CNU-LGE GABA	1	CS20230722_SUBC_064	064 STR-PAL Chst9 Gaba	0.97	CS20230722_SUPT_0288	0288 STR-PAL Chst9 Gaba_4	1	CS20230722_CLUS_1011	1011 STR-PAL Chst9 Gaba_4	1276	1
3975	1_TTGGTTTGTGGTCCGT-1	MS_Excit_A	CS20230722_CLAS_13	13 CNU-HYa Glut	1	CS20230722_SUBC_116	116 AVPV-MEPO-SFO Tbr1 Glut	1	CS20230722_SUPT_0519	0519 AVPV-MEPO-SFO Tbr1 Glut_1	1	CS20230722_CLUS_2076	2076 AVPV-MEPO-SFO Tbr1 Glut_1	2250	1
3976	1_TTGGTTTGTTAGAAGT-1	Str_DRD1_MSN_A	CS20230722_CLAS_09	09 CNU-LGE GABA	1	CS20230722_SUBC_061	061 STR D1 Gaba	1	CS20230722_SUPT_0272	0272 STR D1 Gaba_8	0.8	CS20230722_CLUS_0963	0963 STR D1 Gaba_8	1080	0.8
3977	1_TTGGTTTTCGCAGTGC-1	LS_Inh_C	CS20230722_CLAS_10	10 LSX GABA	1	CS20230722_SUBC_070	070 LSX Prdm12 Slit2 Gaba	1	CS20230722_SUPT_0317	0317 LSX Prdm12 Slit2 Gaba_1	0.62	CS20230722_CLUS_1118	1118 LSX Prdm12 Slit2 Gaba_1	950	0.62
3978	1_TTGTGGAAGAAGCTCG-1	LS_Inh_C	CS20230722_CLAS_10	10 LSX GABA	1	CS20230722_SUBC_067	067 LSX Sall3 Pax6 Gaba	0.6	CS20230722_SUPT_0300	0300 LSX Sall3 Pax6 Gaba_2	1	CS20230722_CLUS_1049	1049 LSX Sall3 Pax6 Gaba_2	978	1
3979	1_TTGTGGAAGCTACAAA-1	Astrocyte	CS20230722_CLAS_30	30 Astro-Epen	1	CS20230722_SUBC_319	319 Astro-TE NN	0.72	CS20230722_SUPT_1163	1163 Astro-TE NN_3	0.93	CS20230722_CLUS_5225	5225 Astro-TE NN_3	14939	0.93
3980	1_TTGTGGACACCGTCTT-1	Str_DRD1_Patch	CS20230722_CLAS_09	09 CNU-LGE GABA	1	CS20230722_SUBC_064	064 STR-PAL Chst9 Gaba	0.97	CS20230722_SUPT_0287	0287 STR-PAL Chst9 Gaba_3	1	CS20230722_CLUS_1009	1009 STR-PAL Chst9 Gaba_3	1262	1
3981	1_TTGTGGAGTGTGCCTG-1	Astrocyte	CS20230722_CLAS_30	30 Astro-Epen	1	CS20230722_SUBC_319	319 Astro-TE NN	0.68	CS20230722_SUPT_1163	1163 Astro-TE NN_3	0.95	CS20230722_CLUS_5226	5226 Astro-TE NN_3	14945	0.95
3982	1_TTGTGTTCACGCCAGT-1	Ependymal	CS20230722_CLAS_30	30 Astro-Epen	1	CS20230722_SUBC_323	323 Ependymal NN	1	CS20230722_SUPT_1176	1176 Ependymal NN_2	1	CS20230722_CLUS_5261	5261 Ependymal NN_2	14877	1
3983	1_TTGTGTTCATGCAGGA-1	Astrocyte	CS20230722_CLAS_30	30 Astro-Epen	1	CS20230722_SUBC_319	319 Astro-TE NN	0.97	CS20230722_SUPT_1163	1163 Astro-TE NN_3	0.86	CS20230722_CLUS_5225	5225 Astro-TE NN_3	14939	0.86
3984	1_TTGTGTTGTTTCCATT-1	Str_DRD2_MSN	CS20230722_CLAS_09	09 CNU-LGE GABA	1	CS20230722_SUBC_062	062 STR D2 Gaba	1	CS20230722_SUPT_0274	0274 STR D2 Gaba_1	0.72	CS20230722_CLUS_0970	0970 STR D2 Gaba_1	1062	0.72
3985	1_TTGTGTTTCCTAACAG-1	MS_Inh_A	CS20230722_CLAS_08	08 CNU-MGE GABA	1	CS20230722_SUBC_057	057 NDB-SI-MA-STRv Lhx8 Gaba	1	CS20230722_SUPT_0245	0245 NDB-SI-MA-STRv Lhx8 Gaba_2	0.79	CS20230722_CLUS_0875	0875 NDB-SI-MA-STRv Lhx8 Gaba_2	824	0.79
3986	1_TTGTTCACAAAGTGTA-1	Excit_A	CS20230722_CLAS_01	01 IT-ET Glut	1	CS20230722_SUBC_022	022 L5 ET CTX Glut	0.97	CS20230722_SUPT_0091	0091 L5 ET CTX Glut_2	1	CS20230722_CLUS_0361	0361 L5 ET CTX Glut_2	389	1
3987	1_TTGTTCACAGTCTTCC-1	Str_DRD1_MSN_A	CS20230722_CLAS_09	09 CNU-LGE GABA	1	CS20230722_SUBC_061	061 STR D1 Gaba	1	CS20230722_SUPT_0272	0272 STR D1 Gaba_8	1	CS20230722_CLUS_0961	0961 STR D1 Gaba_8	1067	1
3988	1_TTGTTCACATCGGCCA-1	LS_Inh_A	CS20230722_CLAS_11	11 CNU-HYa GABA	0.81	CS20230722_SUBC_066	066 NDB-SI-ant Prdm12 Gaba	1	CS20230722_SUPT_0295	0295 NDB-SI-ant Prdm12 Gaba_1	1	CS20230722_CLUS_1031	1031 NDB-SI-ant Prdm12 Gaba_1	984	1
3989	1_TTGTTCAGTTCTCCCA-1	Str_DRD1_Patch	CS20230722_CLAS_09	09 CNU-LGE GABA	0.7	CS20230722_SUBC_063	063 STR D1 Sema5a Gaba	1	CS20230722_SUPT_0284	0284 STR D1 Sema5a Gaba_4	0.96	CS20230722_CLUS_0999	0999 STR D1 Sema5a Gaba_4	1259	0.96
3990	1_TTGTTGTCAATGGCAG-1	Astrocyte	CS20230722_CLAS_30	30 Astro-Epen	1	CS20230722_SUBC_319	319 Astro-TE NN	0.99	CS20230722_SUPT_1163	1163 Astro-TE NN_3	1	CS20230722_CLUS_5225	5225 Astro-TE NN_3	14939	1
3991	1_TTGTTGTCATTGCCTC-1	LS_Inh_A	CS20230722_CLAS_11	11 CNU-HYa GABA	1	CS20230722_SUBC_066	066 NDB-SI-ant Prdm12 Gaba	1	CS20230722_SUPT_0295	0295 NDB-SI-ant Prdm12 Gaba_1	1	CS20230722_CLUS_1031	1031 NDB-SI-ant Prdm12 Gaba_1	984	1
3992	1_TTGTTGTGTCATCGGC-1	Str_DRD1_MSN_A	CS20230722_CLAS_09	09 CNU-LGE GABA	1	CS20230722_SUBC_061	061 STR D1 Gaba	1	CS20230722_SUPT_0272	0272 STR D1 Gaba_8	1	CS20230722_CLUS_0961	0961 STR D1 Gaba_8	1067	1
3993	1_TTGTTGTGTCATTCCC-1	Oligo	CS20230722_CLAS_31	31 OPC-Oligo	0.93	CS20230722_SUBC_327	327 Oligo NN	1	CS20230722_SUPT_1182	1182 NFOL NN_2	1	CS20230722_CLUS_5278	5278 NFOL NN_2	5217	1
3994	1_TTGTTGTGTGATACTC-1	Sept_Inh_B	CS20230722_CLAS_11	11 CNU-HYa GABA	1	CS20230722_SUBC_066	066 NDB-SI-ant Prdm12 Gaba	1	CS20230722_SUPT_0295	0295 NDB-SI-ant Prdm12 Gaba_1	1	CS20230722_CLUS_1031	1031 NDB-SI-ant Prdm12 Gaba_1	984	1
3995	1_TTGTTGTTCAAGCCAT-1	Sept_Inh_C	CS20230722_CLAS_07	07 CTX-MGE GABA	0.94	CS20230722_SUBC_052	052 Pvalb Gaba	0.52	CS20230722_SUPT_0211	0211 Pvalb Gaba_7	1	CS20230722_CLUS_0753	0753 Pvalb Gaba_7	595	1
3996	1_TTGTTGTTCCTCTCGA-1	Excit_A	CS20230722_CLAS_01	01 IT-ET Glut	1	CS20230722_SUBC_022	022 L5 ET CTX Glut	1	CS20230722_SUPT_0094	0094 L5 ET CTX Glut_5	0.58	CS20230722_CLUS_0378	0378 L5 ET CTX Glut_5	385	0.58
3997	1_TTGTTTGCAATGGCAG-1	Mural	CS20230722_CLAS_33	33 Vascular	1	CS20230722_SUBC_330	330 VLMC NN	1	CS20230722_SUPT_1188	1188 VLMC NN_2	1	CS20230722_CLUS_5301	5301 VLMC NN_2	5261	1
3998	1_TTGTTTGGTAAGGCCA-1	Str_DRD1_Patch	CS20230722_CLAS_09	09 CNU-LGE GABA	0.99	CS20230722_SUBC_063	063 STR D1 Sema5a Gaba	1	CS20230722_SUPT_0282	0282 STR D1 Sema5a Gaba_2	0.53	CS20230722_CLUS_0993	0993 STR D1 Sema5a Gaba_2	1265	0.53
3999	1_TTGTTTGTCAGCGCGT-1	Sept_Inh_B	CS20230722_CLAS_11	11 CNU-HYa GABA	0.86	CS20230722_SUBC_089	089 PVR Six3 Sox3 Gaba	1	CS20230722_SUPT_0416	0416 PVR Six3 Sox3 Gaba_6	0.49	CS20230722_CLUS_1523	1523 PVR Six3 Sox3 Gaba_6	1596	0.49
4000	1_TTGTTTGTCGGTGTAT-1	Excit_A	CS20230722_CLAS_01	01 IT-ET Glut	1	CS20230722_SUBC_022	022 L5 ET CTX Glut	1	CS20230722_SUPT_0094	0094 L5 ET CTX Glut_5	0.52	CS20230722_CLUS_0378	0378 L5 ET CTX Glut_5	385	0.52
4001	1_TTTACCAAGAACGTGC-1	Str_DRD1_MSN_A	CS20230722_CLAS_09	09 CNU-LGE GABA	1	CS20230722_SUBC_061	061 STR D1 Gaba	0.99	CS20230722_SUPT_0272	0272 STR D1 Gaba_8	1	CS20230722_CLUS_0961	0961 STR D1 Gaba_8	1067	1
4002	1_TTTACCAAGCTGACTT-1	Oligo	CS20230722_CLAS_31	31 OPC-Oligo	1	CS20230722_SUBC_327	327 Oligo NN	1	CS20230722_SUPT_1184	1184 MOL NN_4	1	CS20230722_CLUS_5285	5285 MOL NN_4	5231	1
4003	1_TTTACCACAGATTCGT-1	Str_DRD1_MSN_A	CS20230722_CLAS_09	09 CNU-LGE GABA	1	CS20230722_SUBC_061	061 STR D1 Gaba	0.98	CS20230722_SUPT_0272	0272 STR D1 Gaba_8	1	CS20230722_CLUS_0961	0961 STR D1 Gaba_8	1067	1
4004	1_TTTACCAGTGAGACGT-1	MS_Excit_A	CS20230722_CLAS_13	13 CNU-HYa Glut	1	CS20230722_SUBC_116	116 AVPV-MEPO-SFO Tbr1 Glut	0.79	CS20230722_SUPT_0519	0519 AVPV-MEPO-SFO Tbr1 Glut_1	1	CS20230722_CLUS_2076	2076 AVPV-MEPO-SFO Tbr1 Glut_1	2250	1
4005	1_TTTACCATCCCATGGG-1	Str_DRD1_Patch	CS20230722_CLAS_09	09 CNU-LGE GABA	0.99	CS20230722_SUBC_063	063 STR D1 Sema5a Gaba	1	CS20230722_SUPT_0284	0284 STR D1 Sema5a Gaba_4	1	CS20230722_CLUS_0999	0999 STR D1 Sema5a Gaba_4	1259	1
4006	1_TTTACGTAGCCGCTTG-1	Str_DRD1_Patch	CS20230722_CLAS_09	09 CNU-LGE GABA	1	CS20230722_SUBC_064	064 STR-PAL Chst9 Gaba	1	CS20230722_SUPT_0287	0287 STR-PAL Chst9 Gaba_3	0.99	CS20230722_CLUS_1009	1009 STR-PAL Chst9 Gaba_3	1262	0.99
4007	1_TTTACGTCAACACGAG-1	Ependymal	CS20230722_CLAS_30	30 Astro-Epen	1	CS20230722_SUBC_323	323 Ependymal NN	1	CS20230722_SUPT_1176	1176 Ependymal NN_2	0.98	CS20230722_CLUS_5261	5261 Ependymal NN_2	14877	0.98
4008	1_TTTACGTCAAGCACCC-1	Excit_B	CS20230722_CLAS_02	02 NP-CT-L6b Glut	1	CS20230722_SUBC_027	027 L6b EPd Glut	0.54	CS20230722_SUPT_0105	0105 L6b EPd Glut_3	0.9	CS20230722_CLUS_0407	0407 L6b EPd Glut_3	23	0.9
4009	1_TTTACTGCAACATCGT-1	Excit_A	CS20230722_CLAS_01	01 IT-ET Glut	1	CS20230722_SUBC_007	007 L2/3 IT CTX Glut	0.98	CS20230722_SUPT_0029	0029 L2/3 IT CTX Glut_1	0.99	CS20230722_CLUS_0103	0103 L2/3 IT CTX Glut_1	237	0.99
4010	1_TTTACTGGTCCAGCAC-1	Str_DRD1_Patch	CS20230722_CLAS_09	09 CNU-LGE GABA	1	CS20230722_SUBC_064	064 STR-PAL Chst9 Gaba	1	CS20230722_SUPT_0287	0287 STR-PAL Chst9 Gaba_3	1	CS20230722_CLUS_1009	1009 STR-PAL Chst9 Gaba_3	1262	1
4011	1_TTTACTGTCTGAGATC-1	LS_Inh_B	CS20230722_CLAS_10	10 LSX GABA	1	CS20230722_SUBC_072	072 LSX Sall3 Lmo1 Gaba	0.52	CS20230722_SUPT_0336	0336 LSX Sall3 Lmo1 Gaba_6	0.96	CS20230722_CLUS_1185	1185 LSX Sall3 Lmo1 Gaba_6	979	0.96
4012	1_TTTAGTCAGTTGAAAC-1	Oligo	CS20230722_CLAS_31	31 OPC-Oligo	1	CS20230722_SUBC_327	327 Oligo NN	1	CS20230722_SUPT_1184	1184 MOL NN_4	0.76	CS20230722_CLUS_5284	5284 MOL NN_4	5230	0.76
4013	1_TTTAGTCCACCTCTGT-1	Sept_Inh_B	CS20230722_CLAS_11	11 CNU-HYa GABA	1	CS20230722_SUBC_089	089 PVR Six3 Sox3 Gaba	1	CS20230722_SUPT_0417	0417 PVR Six3 Sox3 Gaba_7	0.99	CS20230722_CLUS_1525	1525 PVR Six3 Sox3 Gaba_7	1415	0.99
4014	1_TTTAGTCTCATTTGCT-1	Excit_A	CS20230722_CLAS_01	01 IT-ET Glut	1	CS20230722_SUBC_022	022 L5 ET CTX Glut	1	CS20230722_SUPT_0094	0094 L5 ET CTX Glut_5	0.99	CS20230722_CLUS_0378	0378 L5 ET CTX Glut_5	385	0.99
4015	1_TTTAGTCTCATTTGTC-1	MS_Inh_B	CS20230722_CLAS_08	08 CNU-MGE GABA	1	CS20230722_SUBC_055	055 STR Lhx8 Gaba	1	CS20230722_SUPT_0236	0236 STR Lhx8 Gaba_1	0.96	CS20230722_CLUS_0842	0842 STR Lhx8 Gaba_1	581	0.96
4016	1_TTTAGTCTCTTACTGT-1	Oligo	CS20230722_CLAS_31	31 OPC-Oligo	1	CS20230722_SUBC_327	327 Oligo NN	1	CS20230722_SUPT_1184	1184 MOL NN_4	1	CS20230722_CLUS_5285	5285 MOL NN_4	5231	1
4017	1_TTTATGCAGCACAAAT-1	MS_Inh_A	CS20230722_CLAS_08	08 CNU-MGE GABA	1	CS20230722_SUBC_057	057 NDB-SI-MA-STRv Lhx8 Gaba	1	CS20230722_SUPT_0245	0245 NDB-SI-MA-STRv Lhx8 Gaba_2	1	CS20230722_CLUS_0871	0871 NDB-SI-MA-STRv Lhx8 Gaba_2	820	1
4018	1_TTTATGCCAGCACCCA-1	Str_DRD2_MSN	CS20230722_CLAS_09	09 CNU-LGE GABA	1	CS20230722_SUBC_062	062 STR D2 Gaba	1	CS20230722_SUPT_0275	0275 STR D2 Gaba_2	0.5	CS20230722_CLUS_0977	0977 STR D2 Gaba_2	1076	0.5
4019	1_TTTATGCGTAACGATA-1	Ependymal	CS20230722_CLAS_30	30 Astro-Epen	1	CS20230722_SUBC_323	323 Ependymal NN	1	CS20230722_SUPT_1175	1175 Ependymal NN_1	0.89	CS20230722_CLUS_5257	5257 Ependymal NN_1	14991	0.89
4020	1_TTTATGCGTGCGGTAA-1	LS_Inh_A	CS20230722_CLAS_10	10 LSX GABA	0.79	CS20230722_SUBC_067	067 LSX Sall3 Pax6 Gaba	0.99	CS20230722_SUPT_0300	0300 LSX Sall3 Pax6 Gaba_2	0.96	CS20230722_CLUS_1044	1044 LSX Sall3 Pax6 Gaba_2	990	0.96
4021	1_TTTCACAAGACGCCCT-1	Str_DRD2_MSN	CS20230722_CLAS_09	09 CNU-LGE GABA	1	CS20230722_SUBC_062	062 STR D2 Gaba	1	CS20230722_SUPT_0277	0277 STR D2 Gaba_4	0.95	CS20230722_CLUS_0981	0981 STR D2 Gaba_4	1088	0.95
4022	1_TTTCACAAGCAATAGT-1	Str_DRD1_MSN_A	CS20230722_CLAS_09	09 CNU-LGE GABA	0.98	CS20230722_SUBC_061	061 STR D1 Gaba	1	CS20230722_SUPT_0272	0272 STR D1 Gaba_8	0.96	CS20230722_CLUS_0963	0963 STR D1 Gaba_8	1080	0.96
4023	1_TTTCACACAAATCGTC-1	LS_Inh_A	CS20230722_CLAS_10	10 LSX GABA	1	CS20230722_SUBC_072	072 LSX Sall3 Lmo1 Gaba	0.58	CS20230722_SUPT_0336	0336 LSX Sall3 Lmo1 Gaba_6	1	CS20230722_CLUS_1185	1185 LSX Sall3 Lmo1 Gaba_6	979	1
4024	1_TTTCACACAGGCATTT-1	Astrocyte	CS20230722_CLAS_30	30 Astro-Epen	1	CS20230722_SUBC_319	319 Astro-TE NN	1	CS20230722_SUPT_1163	1163 Astro-TE NN_3	0.96	CS20230722_CLUS_5227	5227 Astro-TE NN_3	14947	0.96
4025	1_TTTCACAGTCATGACT-1	Str_DRD1_MSN_A	CS20230722_CLAS_09	09 CNU-LGE GABA	1	CS20230722_SUBC_062	062 STR D2 Gaba	1	CS20230722_SUPT_0275	0275 STR D2 Gaba_2	0.97	CS20230722_CLUS_0974	0974 STR D2 Gaba_2	1078	0.97
4026	1_TTTCACAGTGTAAACA-1	LS_Inh_A	CS20230722_CLAS_10	10 LSX GABA	1	CS20230722_SUBC_072	072 LSX Sall3 Lmo1 Gaba	1	CS20230722_SUPT_0336	0336 LSX Sall3 Lmo1 Gaba_6	0.99	CS20230722_CLUS_1185	1185 LSX Sall3 Lmo1 Gaba_6	979	0.99
4027	1_TTTCAGTGTGATTCAC-1	MS_Excit_A	CS20230722_CLAS_13	13 CNU-HYa Glut	1	CS20230722_SUBC_116	116 AVPV-MEPO-SFO Tbr1 Glut	1	CS20230722_SUPT_0521	0521 AVPV-MEPO-SFO Tbr1 Glut_3	0.67	CS20230722_CLUS_2090	2090 AVPV-MEPO-SFO Tbr1 Glut_3	2263	0.67
4028	1_TTTCAGTTCTTCTTCC-1	MS_Inh_A	CS20230722_CLAS_08	08 CNU-MGE GABA	1	CS20230722_SUBC_057	057 NDB-SI-MA-STRv Lhx8 Gaba	1	CS20230722_SUPT_0245	0245 NDB-SI-MA-STRv Lhx8 Gaba_2	0.79	CS20230722_CLUS_0871	0871 NDB-SI-MA-STRv Lhx8 Gaba_2	820	0.79
4029	1_TTTCATGCAACCACGC-1	MS_Inh_A	CS20230722_CLAS_08	08 CNU-MGE GABA	0.95	CS20230722_SUBC_057	057 NDB-SI-MA-STRv Lhx8 Gaba	1	CS20230722_SUPT_0245	0245 NDB-SI-MA-STRv Lhx8 Gaba_2	0.61	CS20230722_CLUS_0871	0871 NDB-SI-MA-STRv Lhx8 Gaba_2	820	0.61
4030	1_TTTCATGCACAGTCGC-1	Mural	CS20230722_CLAS_33	33 Vascular	1	CS20230722_SUBC_332	332 SMC NN	1	CS20230722_SUPT_1192	1192 SMC NN_1	1	CS20230722_CLUS_5308	5308 SMC NN_1	5250	1
4031	1_TTTCATGCAGCGATTT-1	Str_DRD1_Patch	CS20230722_CLAS_09	09 CNU-LGE GABA	1	CS20230722_SUBC_064	064 STR-PAL Chst9 Gaba	1	CS20230722_SUPT_0288	0288 STR-PAL Chst9 Gaba_4	0.45	CS20230722_CLUS_1011	1011 STR-PAL Chst9 Gaba_4	1276	0.45
4032	1_TTTCATGGTGAGTAAT-1	MS_Inh_D	CS20230722_CLAS_08	08 CNU-MGE GABA	1	CS20230722_SUBC_054	054 STR Prox1 Lhx6 Gaba	1	CS20230722_SUPT_0234	0234 STR Prox1 Lhx6 Gaba_2	1	CS20230722_CLUS_0833	0833 STR Prox1 Lhx6 Gaba_2	572	1
4033	1_TTTCATGTCACGGACC-1	MS_Inh_A	CS20230722_CLAS_08	08 CNU-MGE GABA	1	CS20230722_SUBC_057	057 NDB-SI-MA-STRv Lhx8 Gaba	1	CS20230722_SUPT_0245	0245 NDB-SI-MA-STRv Lhx8 Gaba_2	1	CS20230722_CLUS_0874	0874 NDB-SI-MA-STRv Lhx8 Gaba_2	823	1
4034	1_TTTCATGTCCACACCT-1	Astrocyte	CS20230722_CLAS_30	30 Astro-Epen	1	CS20230722_SUBC_322	322 Tanycyte NN	0.53	CS20230722_SUPT_1173	1173 Tanycyte NN_2	0.96	CS20230722_CLUS_5245	5245 Tanycyte NN_2	14913	0.96
4035	1_TTTCATGTCGCCAACG-1	Ependymal	CS20230722_CLAS_30	30 Astro-Epen	1	CS20230722_SUBC_323	323 Ependymal NN	1	CS20230722_SUPT_1176	1176 Ependymal NN_2	0.46	CS20230722_CLUS_5261	5261 Ependymal NN_2	14877	0.46
4036	1_TTTCATGTCTGGAGAG-1	OPC	CS20230722_CLAS_31	31 OPC-Oligo	1	CS20230722_SUBC_326	326 OPC NN	1	CS20230722_SUPT_1179	1179 OPC NN_1	1	CS20230722_CLUS_5269	5269 OPC NN_1	5203	1
4037	1_TTTCCTCCACACCGCA-1	Str_DRD1_MSN_B	CS20230722_CLAS_09	09 CNU-LGE GABA	1	CS20230722_SUBC_061	061 STR D1 Gaba	1	CS20230722_SUPT_0272	0272 STR D1 Gaba_8	1	CS20230722_CLUS_0961	0961 STR D1 Gaba_8	1067	1
4038	1_TTTCCTCCATCTCAAG-1	Str_DRD1_Patch	CS20230722_CLAS_09	09 CNU-LGE GABA	1	CS20230722_SUBC_064	064 STR-PAL Chst9 Gaba	0.99	CS20230722_SUPT_0285	0285 STR-PAL Chst9 Gaba_1	0.94	CS20230722_CLUS_1003	1003 STR-PAL Chst9 Gaba_1	1261	0.94
4039	1_TTTCCTCTCATTTCGT-1	LS_Inh_A	CS20230722_CLAS_11	11 CNU-HYa GABA	0.43	CS20230722_SUBC_066	066 NDB-SI-ant Prdm12 Gaba	1	CS20230722_SUPT_0295	0295 NDB-SI-ant Prdm12 Gaba_1	1	CS20230722_CLUS_1031	1031 NDB-SI-ant Prdm12 Gaba_1	984	1
4040	1_TTTCCTCTCCGAGGCT-1	Excit_A	CS20230722_CLAS_01	01 IT-ET Glut	1	CS20230722_SUBC_007	007 L2/3 IT CTX Glut	1	CS20230722_SUPT_0029	0029 L2/3 IT CTX Glut_1	0.53	CS20230722_CLUS_0103	0103 L2/3 IT CTX Glut_1	237	0.53
4041	1_TTTCGATCACCCAAGC-1	Ependymal	CS20230722_CLAS_30	30 Astro-Epen	1	CS20230722_SUBC_323	323 Ependymal NN	1	CS20230722_SUPT_1176	1176 Ependymal NN_2	0.98	CS20230722_CLUS_5261	5261 Ependymal NN_2	14877	0.98
4042	1_TTTCGATCACGCGCTA-1	Microglia	CS20230722_CLAS_34	34 Immune	1	CS20230722_SUBC_337	337 DC NN	0.55	CS20230722_SUPT_1197	1197 DC NN_1	0.91	CS20230722_CLUS_5316	5316 DC NN_1	5277	0.91
4043	1_TTTCGATGTTATGGTC-1	OPC	CS20230722_CLAS_31	31 OPC-Oligo	1	CS20230722_SUBC_326	326 OPC NN	1	CS20230722_SUPT_1179	1179 OPC NN_1	0.97	CS20230722_CLUS_5269	5269 OPC NN_1	5203	0.97
4044	1_TTTCGATTCAAATGAG-1	Astrocyte	CS20230722_CLAS_30	30 Astro-Epen	0.99	CS20230722_SUBC_319	319 Astro-TE NN	1	CS20230722_SUPT_1163	1163 Astro-TE NN_3	0.57	CS20230722_CLUS_5226	5226 Astro-TE NN_3	14945	0.57
4045	1_TTTGACTAGCTTAAGA-1	Str_DRD1_MSN_A	CS20230722_CLAS_09	09 CNU-LGE GABA	1	CS20230722_SUBC_061	061 STR D1 Gaba	0.99	CS20230722_SUPT_0272	0272 STR D1 Gaba_8	1	CS20230722_CLUS_0961	0961 STR D1 Gaba_8	1067	1
4046	1_TTTGACTAGTGGCAGT-1	Str_DRD1_MSN_A	CS20230722_CLAS_09	09 CNU-LGE GABA	1	CS20230722_SUBC_061	061 STR D1 Gaba	1	CS20230722_SUPT_0272	0272 STR D1 Gaba_8	1	CS20230722_CLUS_0961	0961 STR D1 Gaba_8	1067	1
4047	1_TTTGACTCACTTGACA-1	Excit_A	CS20230722_CLAS_01	01 IT-ET Glut	0.49	CS20230722_SUBC_012	012 MEA Slc17a7 Glut	0.6	CS20230722_SUPT_0056	0056 MEA Slc17a7 Glut_2	1	CS20230722_CLUS_0209	0209 MEA Slc17a7 Glut_2	488	1
4048	1_TTTGACTCACTTGGCG-1	LS_Inh_B	CS20230722_CLAS_10	10 LSX GABA	1	CS20230722_SUBC_071	071 LSX Prdm12 Zeb2 Gaba	0.56	CS20230722_SUPT_0326	0326 LSX Prdm12 Zeb2 Gaba_1	0.93	CS20230722_CLUS_1156	1156 LSX Prdm12 Zeb2 Gaba_1	923	0.93
4049	1_TTTGACTCAGCCTATA-1	Oligo	CS20230722_CLAS_31	31 OPC-Oligo	1	CS20230722_SUBC_327	327 Oligo NN	1	CS20230722_SUPT_1184	1184 MOL NN_4	1	CS20230722_CLUS_5285	5285 MOL NN_4	5231	1
4050	1_TTTGACTTCAAGTGTC-1	Excit_A	CS20230722_CLAS_01	01 IT-ET Glut	1	CS20230722_SUBC_022	022 L5 ET CTX Glut	1	CS20230722_SUPT_0091	0091 L5 ET CTX Glut_2	1	CS20230722_CLUS_0361	0361 L5 ET CTX Glut_2	389	1
4051	1_TTTGACTTCGCCTCTA-1	LS_Inh_C	CS20230722_CLAS_10	10 LSX GABA	1	CS20230722_SUBC_069	069 LSX Nkx2-1 Gaba	0.58	CS20230722_SUPT_0309	0309 LSX Nkx2-1 Gaba_4	1	CS20230722_CLUS_1096	1096 LSX Nkx2-1 Gaba_4	849	1
4052	1_TTTGATCAGGGTACGT-1	MS_Inh_A	CS20230722_CLAS_08	08 CNU-MGE GABA	1	CS20230722_SUBC_057	057 NDB-SI-MA-STRv Lhx8 Gaba	1	CS20230722_SUPT_0245	0245 NDB-SI-MA-STRv Lhx8 Gaba_2	0.91	CS20230722_CLUS_0871	0871 NDB-SI-MA-STRv Lhx8 Gaba_2	820	0.91
4053	1_TTTGGAGAGACGCATG-1	Oligo	CS20230722_CLAS_31	31 OPC-Oligo	1	CS20230722_SUBC_327	327 Oligo NN	1	CS20230722_SUPT_1184	1184 MOL NN_4	0.93	CS20230722_CLUS_5285	5285 MOL NN_4	5231	0.93
4054	1_TTTGGAGAGCCTCTGG-1	Astrocyte	CS20230722_CLAS_30	30 Astro-Epen	1	CS20230722_SUBC_321	321 Astroependymal NN	0.82	CS20230722_SUPT_1171	1171 Astroependymal NN_3	0.84	CS20230722_CLUS_5241	5241 Astroependymal NN_3	14884	0.84
4055	1_TTTGGAGCAGAAGTTA-1	MS_Inh_A	CS20230722_CLAS_08	08 CNU-MGE GABA	1	CS20230722_SUBC_057	057 NDB-SI-MA-STRv Lhx8 Gaba	1	CS20230722_SUPT_0245	0245 NDB-SI-MA-STRv Lhx8 Gaba_2	0.76	CS20230722_CLUS_0871	0871 NDB-SI-MA-STRv Lhx8 Gaba_2	820	0.76
4056	1_TTTGGAGGTCAAAGCG-1	Oligo	CS20230722_CLAS_31	31 OPC-Oligo	1	CS20230722_SUBC_327	327 Oligo NN	1	CS20230722_SUPT_1184	1184 MOL NN_4	0.99	CS20230722_CLUS_5285	5285 MOL NN_4	5231	0.99
4057	1_TTTGGAGGTTACCTGA-1	LS_Inh_C	CS20230722_CLAS_10	10 LSX GABA	0.94	CS20230722_SUBC_070	070 LSX Prdm12 Slit2 Gaba	0.99	CS20230722_SUPT_0318	0318 LSX Prdm12 Slit2 Gaba_2	0.63	CS20230722_CLUS_1126	1126 LSX Prdm12 Slit2 Gaba_2	946	0.63
4058	1_TTTGGAGTCTGTCCGT-1	Sept_Inh_B	CS20230722_CLAS_07	07 CTX-MGE GABA	1	CS20230722_SUBC_053	053 Sst Gaba	1	CS20230722_SUPT_0214	0214 Sst Gaba_1	0.37	CS20230722_CLUS_0761	0761 Sst Gaba_1	557	0.37
4059	1_TTTGGTTCACTCAGAT-1	Sept_Inh_B	CS20230722_CLAS_13	13 CNU-HYa Glut	1	CS20230722_SUBC_115	115 MS-SF Bsx Glut	1	CS20230722_SUPT_0518	0518 MS-SF Bsx Glut_1	1	CS20230722_CLUS_2062	2062 MS-SF Bsx Glut_1	1618	1
4060	1_TTTGGTTGTGGAAATT-1	Str_DRD1_Patch	CS20230722_CLAS_09	09 CNU-LGE GABA	0.75	CS20230722_SUBC_063	063 STR D1 Sema5a Gaba	0.98	CS20230722_SUPT_0284	0284 STR D1 Sema5a Gaba_4	0.99	CS20230722_CLUS_0999	0999 STR D1 Sema5a Gaba_4	1259	0.99
4061	1_TTTGTTGAGCGGGTTA-1	Microglia	CS20230722_CLAS_34	34 Immune	0.99	CS20230722_SUBC_334	334 Microglia NN	1	CS20230722_SUPT_1194	1194 Microglia NN_1	1	CS20230722_CLUS_5312	5312 Microglia NN_1	5283	1
4062	1_TTTGTTGTCGCAGTGC-1	Microglia	CS20230722_CLAS_34	34 Immune	1	CS20230722_SUBC_334	334 Microglia NN	0.99	CS20230722_SUPT_1194	1194 Microglia NN_1	1	CS20230722_CLUS_5312	5312 Microglia NN_1	5283	1
4063	1_TTTGTTGTCTTAGTTC-1	Str_DRD1_Patch	CS20230722_CLAS_09	09 CNU-LGE GABA	1	CS20230722_SUBC_063	063 STR D1 Sema5a Gaba	1	CS20230722_SUPT_0282	0282 STR D1 Sema5a Gaba_2	0.77	CS20230722_CLUS_0992	0992 STR D1 Sema5a Gaba_2	1266	0.77
4064	2_AAACCCACAAACGAGC-1	Str_DRD1_MSN_A	CS20230722_CLAS_11	11 CNU-HYa GABA	0.54	CS20230722_SUBC_081	081 ACB-BST-FS D1 Gaba	0.71	CS20230722_SUPT_0382	0382 ACB-BST-FS D1 Gaba_2	1	CS20230722_CLUS_1378	1378 ACB-BST-FS D1 Gaba_2	1201	1
4065	2_AAACCCAGTATCGATC-1	LS_Inh_C	CS20230722_CLAS_10	10 LSX GABA	1	CS20230722_SUBC_069	069 LSX Nkx2-1 Gaba	0.75	CS20230722_SUPT_0306	0306 LSX Nkx2-1 Gaba_1	0.99	CS20230722_CLUS_1075	1075 LSX Nkx2-1 Gaba_1	892	0.99
4066	2_AAACGAACACTATCGA-1	Oligo	CS20230722_CLAS_31	31 OPC-Oligo	1	CS20230722_SUBC_327	327 Oligo NN	1	CS20230722_SUPT_1184	1184 MOL NN_4	1	CS20230722_CLUS_5285	5285 MOL NN_4	5231	1
4067	2_AAACGAAGTGGCTTAT-1	Microglia	CS20230722_CLAS_34	34 Immune	1	CS20230722_SUBC_337	337 DC NN	0.92	CS20230722_SUPT_1197	1197 DC NN_1	1	CS20230722_CLUS_5318	5318 DC NN_1	5279	1
4068	2_AAACGAATCTCGTGAA-1	Astrocyte	CS20230722_CLAS_30	30 Astro-Epen	1	CS20230722_SUBC_318	318 Astro-NT NN	0.57	CS20230722_SUPT_1160	1160 Astro-NT NN_2	1	CS20230722_CLUS_5214	5214 Astro-NT NN_2	14956	1
4069	2_AAACGCTCAAAGCTCT-1	Astrocyte	CS20230722_CLAS_30	30 Astro-Epen	1	CS20230722_SUBC_318	318 Astro-NT NN	1	CS20230722_SUPT_1159	1159 Astro-NT NN_1	0.67	CS20230722_CLUS_5212	5212 Astro-NT NN_1	14977	0.67
4070	2_AAACGCTCATCGCCTT-1	MS_Inh_B	CS20230722_CLAS_08	08 CNU-MGE GABA	1	CS20230722_SUBC_058	058 PAL-STR Gaba-Chol	1	CS20230722_SUPT_0259	0259 PAL-STR Gaba-Chol_1	0.61	CS20230722_CLUS_0927	0927 PAL-STR Gaba-Chol_1	588	0.61
4071	2_AAAGAACAGCTACAAA-1	Microglia	CS20230722_CLAS_34	34 Immune	1	CS20230722_SUBC_334	334 Microglia NN	0.86	CS20230722_SUPT_1194	1194 Microglia NN_1	1	CS20230722_CLUS_5312	5312 Microglia NN_1	5283	1
4072	2_AAAGAACCAGCTTCCT-1	LS_Inh_C	CS20230722_CLAS_10	10 LSX GABA	1	CS20230722_SUBC_068	068 LSX Otx2 Gaba	0.56	CS20230722_SUPT_0305	0305 LSX Otx2 Gaba_5	0.98	CS20230722_CLUS_1072	1072 LSX Otx2 Gaba_5	894	0.98
4073	2_AAAGAACCATGAAAGT-1	Oligo	CS20230722_CLAS_31	31 OPC-Oligo	1	CS20230722_SUBC_327	327 Oligo NN	1	CS20230722_SUPT_1184	1184 MOL NN_4	0.9	CS20230722_CLUS_5285	5285 MOL NN_4	5231	0.9
4074	2_AAAGAACGTACCTGTA-1	Oligo	CS20230722_CLAS_31	31 OPC-Oligo	1	CS20230722_SUBC_327	327 Oligo NN	1	CS20230722_SUPT_1184	1184 MOL NN_4	1	CS20230722_CLUS_5284	5284 MOL NN_4	5230	1
4075	2_AAAGAACTCCTGTTGC-1	Oligo	CS20230722_CLAS_31	31 OPC-Oligo	1	CS20230722_SUBC_327	327 Oligo NN	1	CS20230722_SUPT_1184	1184 MOL NN_4	1	CS20230722_CLUS_5285	5285 MOL NN_4	5231	1
4076	2_AAAGGATAGCCGATTT-1	Sept_Inh_A	CS20230722_CLAS_11	11 CNU-HYa GABA	0.8	CS20230722_SUBC_089	089 PVR Six3 Sox3 Gaba	1	CS20230722_SUPT_0419	0419 PVR Six3 Sox3 Gaba_9	0.99	CS20230722_CLUS_1534	1534 PVR Six3 Sox3 Gaba_9	1424	0.99
4077	2_AAAGGATCAAATACGA-1	Oligo	CS20230722_CLAS_31	31 OPC-Oligo	1	CS20230722_SUBC_327	327 Oligo NN	1	CS20230722_SUPT_1184	1184 MOL NN_4	1	CS20230722_CLUS_5285	5285 MOL NN_4	5231	1
4078	2_AAAGGTAAGTCAGCGA-1	LS_Inh_E	CS20230722_CLAS_11	11 CNU-HYa GABA	0.99	CS20230722_SUBC_079	079 CEA-BST Six3 Cyp26b1 Gaba	0.83	CS20230722_SUPT_0367	0367 CEA-BST Six3 Cyp26b1 Gaba_1	1	CS20230722_CLUS_1328	1328 CEA-BST Six3 Cyp26b1 Gaba_1	1041	1
4079	2_AAAGTCCAGTGCTAGG-1	Str_DRD1_MSN_A	CS20230722_CLAS_09	09 CNU-LGE GABA	0.98	CS20230722_SUBC_063	063 STR D1 Sema5a Gaba	0.7	CS20230722_SUPT_0282	0282 STR D1 Sema5a Gaba_2	0.66	CS20230722_CLUS_0993	0993 STR D1 Sema5a Gaba_2	1265	0.66
4080	2_AAAGTCCGTGAATTGA-1	Oligo	CS20230722_CLAS_31	31 OPC-Oligo	1	CS20230722_SUBC_327	327 Oligo NN	1	CS20230722_SUPT_1184	1184 MOL NN_4	1	CS20230722_CLUS_5284	5284 MOL NN_4	5230	1
4081	2_AAAGTCCTCGTAACAC-1	LS_Inh_B	CS20230722_CLAS_10	10 LSX GABA	1	CS20230722_SUBC_071	071 LSX Prdm12 Zeb2 Gaba	0.98	CS20230722_SUPT_0328	0328 LSX Prdm12 Zeb2 Gaba_3	0.55	CS20230722_CLUS_1165	1165 LSX Prdm12 Zeb2 Gaba_3	922	0.55
4082	2_AAAGTGAAGAGCATAT-1	Oligo	CS20230722_CLAS_31	31 OPC-Oligo	1	CS20230722_SUBC_327	327 Oligo NN	1	CS20230722_SUPT_1184	1184 MOL NN_4	1	CS20230722_CLUS_5285	5285 MOL NN_4	5231	1
4083	2_AAAGTGACATGATCTG-1	Oligo	CS20230722_CLAS_31	31 OPC-Oligo	1	CS20230722_SUBC_327	327 Oligo NN	1	CS20230722_SUPT_1184	1184 MOL NN_4	1	CS20230722_CLUS_5284	5284 MOL NN_4	5230	1
4084	2_AAAGTGAGTTCAGCTA-1	LS_Inh_B	CS20230722_CLAS_10	10 LSX GABA	0.94	CS20230722_SUBC_071	071 LSX Prdm12 Zeb2 Gaba	0.82	CS20230722_SUPT_0327	0327 LSX Prdm12 Zeb2 Gaba_2	0.94	CS20230722_CLUS_1158	1158 LSX Prdm12 Zeb2 Gaba_2	905	0.94
4085	2_AAATGGAAGAGTCGAC-1	MS_Inh_B	CS20230722_CLAS_08	08 CNU-MGE GABA	0.54	CS20230722_SUBC_055	055 STR Lhx8 Gaba	0.9	CS20230722_SUPT_0236	0236 STR Lhx8 Gaba_1	1	CS20230722_CLUS_0841	0841 STR Lhx8 Gaba_1	565	1
4086	2_AAATGGACATCCAACA-1	LS_Inh_C	CS20230722_CLAS_10	10 LSX GABA	0.89	CS20230722_SUBC_068	068 LSX Otx2 Gaba	1	CS20230722_SUPT_0303	0303 LSX Otx2 Gaba_3	0.98	CS20230722_CLUS_1061	1061 LSX Otx2 Gaba_3	883	0.98
4087	2_AAATGGAGTAACGATA-1	LS_Inh_E	CS20230722_CLAS_11	11 CNU-HYa GABA	1	CS20230722_SUBC_081	081 ACB-BST-FS D1 Gaba	1	CS20230722_SUPT_0382	0382 ACB-BST-FS D1 Gaba_2	1	CS20230722_CLUS_1378	1378 ACB-BST-FS D1 Gaba_2	1201	1
4088	2_AAATGGATCAAACGAA-1	MS_Inh_B	CS20230722_CLAS_20	20 MB GABA	0.66	CS20230722_SUBC_209	209 SCs Pax7 Nfia Gaba	1	CS20230722_SUPT_0859	0859 SCs Pax7 Nfia Gaba_1	0.74	CS20230722_CLUS_3746	3746 SCs Pax7 Nfia Gaba_1	3256	0.74
4089	2_AAATGGATCCGTTGGG-1	LS_Inh_C	CS20230722_CLAS_10	10 LSX GABA	1	CS20230722_SUBC_071	071 LSX Prdm12 Zeb2 Gaba	0.96	CS20230722_SUPT_0329	0329 LSX Prdm12 Zeb2 Gaba_4	0.99	CS20230722_CLUS_1166	1166 LSX Prdm12 Zeb2 Gaba_4	931	0.99
4090	2_AACAAAGTCGTGCAGC-1	Str_DRD1_Patch	CS20230722_CLAS_09	09 CNU-LGE GABA	1	CS20230722_SUBC_064	064 STR-PAL Chst9 Gaba	1	CS20230722_SUPT_0287	0287 STR-PAL Chst9 Gaba_3	0.94	CS20230722_CLUS_1008	1008 STR-PAL Chst9 Gaba_3	1260	0.94
4091	2_AACAACCGTTCGGTAT-1	LS_Inh_C	CS20230722_CLAS_10	10 LSX GABA	1	CS20230722_SUBC_070	070 LSX Prdm12 Slit2 Gaba	0.73	CS20230722_SUPT_0317	0317 LSX Prdm12 Slit2 Gaba_1	0.53	CS20230722_CLUS_1115	1115 LSX Prdm12 Slit2 Gaba_1	936	0.53
4092	2_AACAACCTCCCAGGAC-1	Oligo	CS20230722_CLAS_31	31 OPC-Oligo	0.79	CS20230722_SUBC_327	327 Oligo NN	1	CS20230722_SUPT_1182	1182 NFOL NN_2	1	CS20230722_CLUS_5278	5278 NFOL NN_2	5217	1
4093	2_AACAAGAGTGCTGTCG-1	Oligo	CS20230722_CLAS_31	31 OPC-Oligo	1	CS20230722_SUBC_327	327 Oligo NN	1	CS20230722_SUPT_1184	1184 MOL NN_4	1	CS20230722_CLUS_5285	5285 MOL NN_4	5231	1
4094	2_AACAAGAGTTGTTGAC-1	Astrocyte	CS20230722_CLAS_30	30 Astro-Epen	1	CS20230722_SUBC_318	318 Astro-NT NN	1	CS20230722_SUPT_1160	1160 Astro-NT NN_2	0.99	CS20230722_CLUS_5214	5214 Astro-NT NN_2	14956	0.99
4095	2_AACAAGATCCGGACGT-1	Sept_Inh_B	CS20230722_CLAS_13	13 CNU-HYa Glut	0.65	CS20230722_SUBC_115	115 MS-SF Bsx Glut	1	CS20230722_SUPT_0518	0518 MS-SF Bsx Glut_1	1	CS20230722_CLUS_2056	2056 MS-SF Bsx Glut_1	1606	1
4096	2_AACAAGATCTGGTGCG-1	Oligo	CS20230722_CLAS_31	31 OPC-Oligo	1	CS20230722_SUBC_327	327 Oligo NN	1	CS20230722_SUPT_1184	1184 MOL NN_4	1	CS20230722_CLUS_5285	5285 MOL NN_4	5231	1
4097	2_AACAAGATCTTCGCTG-1	Oligo	CS20230722_CLAS_31	31 OPC-Oligo	1	CS20230722_SUBC_327	327 Oligo NN	1	CS20230722_SUPT_1184	1184 MOL NN_4	1	CS20230722_CLUS_5284	5284 MOL NN_4	5230	1
4098	2_AACACACAGTAGTGCG-1	Ependymal	CS20230722_CLAS_30	30 Astro-Epen	1	CS20230722_SUBC_323	323 Ependymal NN	1	CS20230722_SUPT_1176	1176 Ependymal NN_2	0.98	CS20230722_CLUS_5261	5261 Ependymal NN_2	14877	0.98
4099	2_AACACACCACAAATAG-1	LS_Inh_C	CS20230722_CLAS_10	10 LSX GABA	0.94	CS20230722_SUBC_068	068 LSX Otx2 Gaba	0.55	CS20230722_SUPT_0305	0305 LSX Otx2 Gaba_5	0.75	CS20230722_CLUS_1072	1072 LSX Otx2 Gaba_5	894	0.75
4100	2_AACACACTCCAACACA-1	Oligo	CS20230722_CLAS_31	31 OPC-Oligo	1	CS20230722_SUBC_327	327 Oligo NN	1	CS20230722_SUPT_1184	1184 MOL NN_4	1	CS20230722_CLUS_5285	5285 MOL NN_4	5231	1
4101	2_AACACACTCGGACGTC-1	Ependymal	CS20230722_CLAS_30	30 Astro-Epen	1	CS20230722_SUBC_323	323 Ependymal NN	1	CS20230722_SUPT_1176	1176 Ependymal NN_2	0.5	CS20230722_CLUS_5261	5261 Ependymal NN_2	14877	0.5
4102	2_AACAGGGAGAATACAC-1	OPC	CS20230722_CLAS_31	31 OPC-Oligo	1	CS20230722_SUBC_326	326 OPC NN	1	CS20230722_SUPT_1179	1179 OPC NN_1	0.96	CS20230722_CLUS_5269	5269 OPC NN_1	5203	0.96
4103	2_AACAGGGAGCAATAAC-1	Sept_Inh_A	CS20230722_CLAS_11	11 CNU-HYa GABA	1	CS20230722_SUBC_089	089 PVR Six3 Sox3 Gaba	0.94	CS20230722_SUPT_0419	0419 PVR Six3 Sox3 Gaba_9	0.56	CS20230722_CLUS_1534	1534 PVR Six3 Sox3 Gaba_9	1424	0.56
4104	2_AACAGGGCATCGGAAG-1	Oligo	CS20230722_CLAS_31	31 OPC-Oligo	1	CS20230722_SUBC_327	327 Oligo NN	1	CS20230722_SUPT_1184	1184 MOL NN_4	0.64	CS20230722_CLUS_5284	5284 MOL NN_4	5230	0.64
4105	2_AACAGGGTCGCGTGAC-1	Oligo	CS20230722_CLAS_31	31 OPC-Oligo	1	CS20230722_SUBC_327	327 Oligo NN	1	CS20230722_SUPT_1184	1184 MOL NN_4	0.62	CS20230722_CLUS_5285	5285 MOL NN_4	5231	0.62
4106	2_AACAGGGTCTCGCCTA-1	LS_Inh_C	CS20230722_CLAS_10	10 LSX GABA	1	CS20230722_SUBC_068	068 LSX Otx2 Gaba	0.86	CS20230722_SUPT_0302	0302 LSX Otx2 Gaba_2	0.72	CS20230722_CLUS_1054	1054 LSX Otx2 Gaba_2	935	0.72
4107	2_AACCAACAGACGGTCA-1	Astrocyte	CS20230722_CLAS_30	30 Astro-Epen	1	CS20230722_SUBC_318	318 Astro-NT NN	1	CS20230722_SUPT_1160	1160 Astro-NT NN_2	1	CS20230722_CLUS_5214	5214 Astro-NT NN_2	14956	1
4108	2_AACCAACCACCGTGAC-1	Oligo	CS20230722_CLAS_31	31 OPC-Oligo	1	CS20230722_SUBC_327	327 Oligo NN	1	CS20230722_SUPT_1184	1184 MOL NN_4	0.99	CS20230722_CLUS_5285	5285 MOL NN_4	5231	0.99
4109	2_AACCAACTCGCAGTTA-1	Microglia	CS20230722_CLAS_34	34 Immune	1	CS20230722_SUBC_334	334 Microglia NN	0.99	CS20230722_SUPT_1194	1194 Microglia NN_1	1	CS20230722_CLUS_5312	5312 Microglia NN_1	5283	1
4110	2_AACCACAAGCAATAAC-1	MS_Inh_C	CS20230722_CLAS_06	06 CTX-CGE GABA	0.68	CS20230722_SUBC_049	049 Lamp5 Gaba	1	CS20230722_SUPT_0200	0200 Lamp5 Gaba_2	0.87	CS20230722_CLUS_0718	0718 Lamp5 Gaba_2	714	0.87
4111	2_AACCACAGTAATGATG-1	Microglia	CS20230722_CLAS_34	34 Immune	1	CS20230722_SUBC_334	334 Microglia NN	0.99	CS20230722_SUPT_1194	1194 Microglia NN_1	1	CS20230722_CLUS_5312	5312 Microglia NN_1	5283	1
4112	2_AACCACAGTACGGGAT-1	LS_Inh_E	CS20230722_CLAS_11	11 CNU-HYa GABA	1	CS20230722_SUBC_081	081 ACB-BST-FS D1 Gaba	1	CS20230722_SUPT_0383	0383 ACB-BST-FS D1 Gaba_3	0.91	CS20230722_CLUS_1383	1383 ACB-BST-FS D1 Gaba_3	1198	0.91
4113	2_AACCACAGTGTCTAAC-1	Astrocyte	CS20230722_CLAS_30	30 Astro-Epen	1	CS20230722_SUBC_318	318 Astro-NT NN	0.6	CS20230722_SUPT_1159	1159 Astro-NT NN_1	0.52	CS20230722_CLUS_5213	5213 Astro-NT NN_1	14979	0.52
4114	2_AACCACAGTTCGTACA-1	Oligo	CS20230722_CLAS_31	31 OPC-Oligo	1	CS20230722_SUBC_327	327 Oligo NN	1	CS20230722_SUPT_1184	1184 MOL NN_4	1	CS20230722_CLUS_5285	5285 MOL NN_4	5231	1
4115	2_AACCATGAGCAACTCT-1	Astrocyte	CS20230722_CLAS_30	30 Astro-Epen	1	CS20230722_SUBC_318	318 Astro-NT NN	0.98	CS20230722_SUPT_1160	1160 Astro-NT NN_2	1	CS20230722_CLUS_5214	5214 Astro-NT NN_2	14956	1
4116	2_AACCATGGTCATATGC-1	Oligo	CS20230722_CLAS_31	31 OPC-Oligo	1	CS20230722_SUBC_327	327 Oligo NN	1	CS20230722_SUPT_1184	1184 MOL NN_4	1	CS20230722_CLUS_5284	5284 MOL NN_4	5230	1
4117	2_AACCCAACAAAGGTTA-1	Microglia	CS20230722_CLAS_34	34 Immune	1	CS20230722_SUBC_334	334 Microglia NN	0.98	CS20230722_SUPT_1194	1194 Microglia NN_1	1	CS20230722_CLUS_5312	5312 Microglia NN_1	5283	1
4118	2_AACCTGACAAGAGTAT-1	Oligo	CS20230722_CLAS_31	31 OPC-Oligo	1	CS20230722_SUBC_327	327 Oligo NN	1	CS20230722_SUPT_1184	1184 MOL NN_4	1	CS20230722_CLUS_5285	5285 MOL NN_4	5231	1
4119	2_AACCTGACACCCATAA-1	Str_DRD1_MSN_A	CS20230722_CLAS_09	09 CNU-LGE GABA	0.67	CS20230722_SUBC_060	060 OT D3 Folh1 Gaba	0.89	CS20230722_SUPT_0263	0263 OT D3 Folh1 Gaba_2	1	CS20230722_CLUS_0940	0940 OT D3 Folh1 Gaba_2	1193	1
4120	2_AACCTGAGTACTCCGG-1	LS_Inh_C	CS20230722_CLAS_10	10 LSX GABA	0.99	CS20230722_SUBC_068	068 LSX Otx2 Gaba	1	CS20230722_SUPT_0305	0305 LSX Otx2 Gaba_5	0.49	CS20230722_CLUS_1072	1072 LSX Otx2 Gaba_5	894	0.49
4121	2_AACCTGAGTCCAGGTC-1	Str_DRD1_Patch	CS20230722_CLAS_09	09 CNU-LGE GABA	1	CS20230722_SUBC_064	064 STR-PAL Chst9 Gaba	1	CS20230722_SUPT_0287	0287 STR-PAL Chst9 Gaba_3	0.93	CS20230722_CLUS_1008	1008 STR-PAL Chst9 Gaba_3	1260	0.93
4122	2_AACCTGATCAAGTCGT-1	LS_Inh_C	CS20230722_CLAS_10	10 LSX GABA	0.98	CS20230722_SUBC_068	068 LSX Otx2 Gaba	0.83	CS20230722_SUPT_0303	0303 LSX Otx2 Gaba_3	0.82	CS20230722_CLUS_1063	1063 LSX Otx2 Gaba_3	854	0.82
4123	2_AACCTTTAGATGAACT-1	Str_DRD1_Patch	CS20230722_CLAS_09	09 CNU-LGE GABA	1	CS20230722_SUBC_064	064 STR-PAL Chst9 Gaba	1	CS20230722_SUPT_0287	0287 STR-PAL Chst9 Gaba_3	1	CS20230722_CLUS_1009	1009 STR-PAL Chst9 Gaba_3	1262	1
4124	2_AACCTTTGTGGTACAG-1	Microglia	CS20230722_CLAS_34	34 Immune	1	CS20230722_SUBC_334	334 Microglia NN	0.99	CS20230722_SUPT_1194	1194 Microglia NN_1	1	CS20230722_CLUS_5312	5312 Microglia NN_1	5283	1
4125	2_AACGAAAAGCTTTGTG-1	Oligo	CS20230722_CLAS_31	31 OPC-Oligo	1	CS20230722_SUBC_327	327 Oligo NN	1	CS20230722_SUPT_1184	1184 MOL NN_4	0.58	CS20230722_CLUS_5285	5285 MOL NN_4	5231	0.58
4126	2_AACGAAAAGGGCAGTT-1	Oligo	CS20230722_CLAS_31	31 OPC-Oligo	1	CS20230722_SUBC_327	327 Oligo NN	1	CS20230722_SUPT_1184	1184 MOL NN_4	0.99	CS20230722_CLUS_5285	5285 MOL NN_4	5231	0.99
4127	2_AACGAAAGTGGGAGAG-1	Astrocyte	CS20230722_CLAS_30	30 Astro-Epen	1	CS20230722_SUBC_318	318 Astro-NT NN	0.8	CS20230722_SUPT_1160	1160 Astro-NT NN_2	0.75	CS20230722_CLUS_5214	5214 Astro-NT NN_2	14956	0.75
4128	2_AACGGGAAGTCTGGTT-1	Oligo	CS20230722_CLAS_31	31 OPC-Oligo	1	CS20230722_SUBC_327	327 Oligo NN	1	CS20230722_SUPT_1184	1184 MOL NN_4	0.58	CS20230722_CLUS_5285	5285 MOL NN_4	5231	0.58
4129	2_AACGGGAGTTGTCATG-1	Oligo	CS20230722_CLAS_31	31 OPC-Oligo	1	CS20230722_SUBC_327	327 Oligo NN	1	CS20230722_SUPT_1184	1184 MOL NN_4	1	CS20230722_CLUS_5285	5285 MOL NN_4	5231	1
4130	2_AACGTCAGTAGGAGGG-1	LS_Inh_C	CS20230722_CLAS_10	10 LSX GABA	0.96	CS20230722_SUBC_068	068 LSX Otx2 Gaba	0.49	CS20230722_SUPT_0302	0302 LSX Otx2 Gaba_2	0.66	CS20230722_CLUS_1054	1054 LSX Otx2 Gaba_2	935	0.66
4131	2_AACGTCAGTGTGCTTA-1	Sept_Inh_B	CS20230722_CLAS_13	13 CNU-HYa Glut	0.99	CS20230722_SUBC_115	115 MS-SF Bsx Glut	1	CS20230722_SUPT_0518	0518 MS-SF Bsx Glut_1	0.99	CS20230722_CLUS_2065	2065 MS-SF Bsx Glut_1	1597	0.99
4132	2_AACTTCTAGCGATTCT-1	LS_Inh_B	CS20230722_CLAS_10	10 LSX GABA	1	CS20230722_SUBC_071	071 LSX Prdm12 Zeb2 Gaba	0.97	CS20230722_SUPT_0327	0327 LSX Prdm12 Zeb2 Gaba_2	0.48	CS20230722_CLUS_1158	1158 LSX Prdm12 Zeb2 Gaba_2	905	0.48
4133	2_AACTTCTCAATTGCGT-1	Astrocyte	CS20230722_CLAS_33	33 Vascular	0.98	CS20230722_SUBC_331	331 Peri NN	0.99	CS20230722_SUPT_1191	1191 Peri NN_1	1	CS20230722_CLUS_5305	5305 Peri NN_1	5248	1
4134	2_AACTTCTGTCCATCTC-1	LS_Inh_E	CS20230722_CLAS_11	11 CNU-HYa GABA	0.64	CS20230722_SUBC_080	080 CEA-AAA-BST Six3 Sp9 Gaba	1	CS20230722_SUPT_0374	0374 CEA-AAA-BST Six3 Sp9 Gaba_2	0.95	CS20230722_CLUS_1354	1354 CEA-AAA-BST Six3 Sp9 Gaba_2	1023	0.95
4135	2_AACTTCTGTCGAAACG-1	Oligo	CS20230722_CLAS_31	31 OPC-Oligo	1	CS20230722_SUBC_327	327 Oligo NN	1	CS20230722_SUPT_1184	1184 MOL NN_4	1	CS20230722_CLUS_5285	5285 MOL NN_4	5231	1
4136	2_AAGAACACATTCTCTA-1	Oligo	CS20230722_CLAS_31	31 OPC-Oligo	1	CS20230722_SUBC_327	327 Oligo NN	1	CS20230722_SUPT_1184	1184 MOL NN_4	1	CS20230722_CLUS_5285	5285 MOL NN_4	5231	1
4137	2_AAGAACAGTCAACACT-1	LS_Inh_C	CS20230722_CLAS_10	10 LSX GABA	1	CS20230722_SUBC_069	069 LSX Nkx2-1 Gaba	1	CS20230722_SUPT_0312	0312 LSX Nkx2-1 Gaba_7	0.98	CS20230722_CLUS_1106	1106 LSX Nkx2-1 Gaba_7	858	0.98
4138	2_AAGACAAAGGTCGACA-1	OPC	CS20230722_CLAS_31	31 OPC-Oligo	1	CS20230722_SUBC_326	326 OPC NN	1	CS20230722_SUPT_1179	1179 OPC NN_1	1	CS20230722_CLUS_5269	5269 OPC NN_1	5203	1
4139	2_AAGACAACATCGTGCG-1	Oligo	CS20230722_CLAS_31	31 OPC-Oligo	1	CS20230722_SUBC_327	327 Oligo NN	1	CS20230722_SUPT_1184	1184 MOL NN_4	1	CS20230722_CLUS_5285	5285 MOL NN_4	5231	1
4140	2_AAGACAACATGACGTT-1	Microglia	CS20230722_CLAS_34	34 Immune	1	CS20230722_SUBC_334	334 Microglia NN	1	CS20230722_SUPT_1194	1194 Microglia NN_1	1	CS20230722_CLUS_5312	5312 Microglia NN_1	5283	1
4141	2_AAGACAAGTATTTCGG-1	LS_Inh_A	CS20230722_CLAS_10	10 LSX GABA	0.57	CS20230722_SUBC_068	068 LSX Otx2 Gaba	0.99	CS20230722_SUPT_0303	0303 LSX Otx2 Gaba_3	0.85	CS20230722_CLUS_1058	1058 LSX Otx2 Gaba_3	887	0.85
4142	2_AAGACAATCAAGAGTA-1	LS_Inh_E	CS20230722_CLAS_11	11 CNU-HYa GABA	0.83	CS20230722_SUBC_081	081 ACB-BST-FS D1 Gaba	0.91	CS20230722_SUPT_0381	0381 ACB-BST-FS D1 Gaba_1	1	CS20230722_CLUS_1375	1375 ACB-BST-FS D1 Gaba_1	1200	1
4143	2_AAGACAATCAATCGGT-1	Microglia	CS20230722_CLAS_34	34 Immune	1	CS20230722_SUBC_334	334 Microglia NN	1	CS20230722_SUPT_1194	1194 Microglia NN_1	1	CS20230722_CLUS_5312	5312 Microglia NN_1	5283	1
4144	2_AAGACAATCGTGCTCT-1	Microglia	CS20230722_CLAS_34	34 Immune	1	CS20230722_SUBC_335	335 BAM NN	0.94	CS20230722_SUPT_1195	1195 BAM NN_1	1	CS20230722_CLUS_5313	5313 BAM NN_1	5267	1
4145	2_AAGACTCGTCGGCCTA-1	Ependymal	CS20230722_CLAS_30	30 Astro-Epen	1	CS20230722_SUBC_323	323 Ependymal NN	1	CS20230722_SUPT_1175	1175 Ependymal NN_1	0.98	CS20230722_CLUS_5254	5254 Ependymal NN_1	14989	0.98
4146	2_AAGATAGCAACATACC-1	Oligo	CS20230722_CLAS_31	31 OPC-Oligo	1	CS20230722_SUBC_327	327 Oligo NN	1	CS20230722_SUPT_1184	1184 MOL NN_4	1	CS20230722_CLUS_5285	5285 MOL NN_4	5231	1
4147	2_AAGATAGGTATTCCTT-1	Oligo	CS20230722_CLAS_31	31 OPC-Oligo	1	CS20230722_SUBC_327	327 Oligo NN	1	CS20230722_SUPT_1184	1184 MOL NN_4	1	CS20230722_CLUS_5285	5285 MOL NN_4	5231	1
4148	2_AAGCATCCACCAACAT-1	LS_Inh_C	CS20230722_CLAS_11	11 CNU-HYa GABA	0.87	CS20230722_SUBC_080	080 CEA-AAA-BST Six3 Sp9 Gaba	1	CS20230722_SUPT_0373	0373 CEA-AAA-BST Six3 Sp9 Gaba_1	1	CS20230722_CLUS_1349	1349 CEA-AAA-BST Six3 Sp9 Gaba_1	1018	1
4149	2_AAGCATCTCGGTCTAA-1	Astrocyte	CS20230722_CLAS_30	30 Astro-Epen	1	CS20230722_SUBC_319	319 Astro-TE NN	0.9	CS20230722_SUPT_1163	1163 Astro-TE NN_3	0.93	CS20230722_CLUS_5227	5227 Astro-TE NN_3	14947	0.93
4150	2_AAGCCATAGGTCGTCC-1	LS_Inh_C	CS20230722_CLAS_11	11 CNU-HYa GABA	0.65	CS20230722_SUBC_089	089 PVR Six3 Sox3 Gaba	1	CS20230722_SUPT_0419	0419 PVR Six3 Sox3 Gaba_9	0.82	CS20230722_CLUS_1537	1537 PVR Six3 Sox3 Gaba_9	1422	0.82
4151	2_AAGCCATCACGCTTAA-1	Oligo	CS20230722_CLAS_31	31 OPC-Oligo	1	CS20230722_SUBC_327	327 Oligo NN	1	CS20230722_SUPT_1184	1184 MOL NN_4	0.72	CS20230722_CLUS_5285	5285 MOL NN_4	5231	0.72
4152	2_AAGCGAGCACTAACCA-1	LS_Inh_E	CS20230722_CLAS_09	09 CNU-LGE GABA	0.96	CS20230722_SUBC_060	060 OT D3 Folh1 Gaba	0.9	CS20230722_SUPT_0263	0263 OT D3 Folh1 Gaba_2	1	CS20230722_CLUS_0940	0940 OT D3 Folh1 Gaba_2	1193	1
4153	2_AAGCGAGGTCATCCCT-1	MS_Excit_A	CS20230722_CLAS_19	19 MB Glut	0.53	CS20230722_SUBC_181	181 IC Tfap2d Maf Glut	1	CS20230722_SUPT_0773	0773 IC Tfap2d Maf Glut_4	1	CS20230722_CLUS_3311	3311 IC Tfap2d Maf Glut_4	4558	1
4154	2_AAGCGAGTCTGTCAGA-1	LS_Inh_E	CS20230722_CLAS_11	11 CNU-HYa GABA	0.95	CS20230722_SUBC_081	081 ACB-BST-FS D1 Gaba	1	CS20230722_SUPT_0382	0382 ACB-BST-FS D1 Gaba_2	1	CS20230722_CLUS_1378	1378 ACB-BST-FS D1 Gaba_2	1201	1
4155	2_AAGCGTTGTCTAACGT-1	Oligo	CS20230722_CLAS_31	31 OPC-Oligo	1	CS20230722_SUBC_327	327 Oligo NN	1	CS20230722_SUPT_1184	1184 MOL NN_4	1	CS20230722_CLUS_5285	5285 MOL NN_4	5231	1
4156	2_AAGGAATAGCAAGCCA-1	Oligo	CS20230722_CLAS_31	31 OPC-Oligo	1	CS20230722_SUBC_327	327 Oligo NN	1	CS20230722_SUPT_1184	1184 MOL NN_4	1	CS20230722_CLUS_5285	5285 MOL NN_4	5231	1
4157	2_AAGGAATAGTGACACG-1	Oligo	CS20230722_CLAS_31	31 OPC-Oligo	1	CS20230722_SUBC_327	327 Oligo NN	1	CS20230722_SUPT_1184	1184 MOL NN_4	0.95	CS20230722_CLUS_5284	5284 MOL NN_4	5230	0.95
4158	2_AAGGAATCAATTCTTC-1	Sept_Inh_B	CS20230722_CLAS_13	13 CNU-HYa Glut	1	CS20230722_SUBC_115	115 MS-SF Bsx Glut	1	CS20230722_SUPT_0518	0518 MS-SF Bsx Glut_1	0.55	CS20230722_CLUS_2066	2066 MS-SF Bsx Glut_1	1601	0.55
4159	2_AAGGAATCATGTGCTA-1	Ependymal	CS20230722_CLAS_30	30 Astro-Epen	1	CS20230722_SUBC_323	323 Ependymal NN	1	CS20230722_SUPT_1175	1175 Ependymal NN_1	0.45	CS20230722_CLUS_5257	5257 Ependymal NN_1	14991	0.45
4160	2_AAGGAATGTAGCCCTG-1	LS_Inh_B	CS20230722_CLAS_10	10 LSX GABA	1	CS20230722_SUBC_068	068 LSX Otx2 Gaba	0.64	CS20230722_SUPT_0302	0302 LSX Otx2 Gaba_2	0.54	CS20230722_CLUS_1054	1054 LSX Otx2 Gaba_2	935	0.54
4161	2_AAGGTAACACTAGGTT-1	MS_Excit_A	CS20230722_CLAS_13	13 CNU-HYa Glut	1	CS20230722_SUBC_116	116 AVPV-MEPO-SFO Tbr1 Glut	0.91	CS20230722_SUPT_0519	0519 AVPV-MEPO-SFO Tbr1 Glut_1	0.87	CS20230722_CLUS_2076	2076 AVPV-MEPO-SFO Tbr1 Glut_1	2250	0.87
4162	2_AAGGTAACAGGTATGG-1	Oligo	CS20230722_CLAS_31	31 OPC-Oligo	1	CS20230722_SUBC_327	327 Oligo NN	1	CS20230722_SUPT_1184	1184 MOL NN_4	1	CS20230722_CLUS_5285	5285 MOL NN_4	5231	1
4163	2_AAGGTAATCAGATGCT-1	Astrocyte	CS20230722_CLAS_30	30 Astro-Epen	1	CS20230722_SUBC_318	318 Astro-NT NN	1	CS20230722_SUPT_1160	1160 Astro-NT NN_2	1	CS20230722_CLUS_5214	5214 Astro-NT NN_2	14956	1
4164	2_AAGGTAATCTGGACTA-1	Oligo	CS20230722_CLAS_31	31 OPC-Oligo	1	CS20230722_SUBC_327	327 Oligo NN	1	CS20230722_SUPT_1184	1184 MOL NN_4	1	CS20230722_CLUS_5285	5285 MOL NN_4	5231	1
4165	2_AAGTACCAGACTACCT-1	LS_Inh_B	CS20230722_CLAS_10	10 LSX GABA	1	CS20230722_SUBC_071	071 LSX Prdm12 Zeb2 Gaba	1	CS20230722_SUPT_0328	0328 LSX Prdm12 Zeb2 Gaba_3	1	CS20230722_CLUS_1163	1163 LSX Prdm12 Zeb2 Gaba_3	930	1
4166	2_AAGTACCAGGCAGCTA-1	Astrocyte	CS20230722_CLAS_30	30 Astro-Epen	1	CS20230722_SUBC_318	318 Astro-NT NN	0.95	CS20230722_SUPT_1160	1160 Astro-NT NN_2	0.71	CS20230722_CLUS_5214	5214 Astro-NT NN_2	14956	0.71
4167	2_AAGTACCTCAGACATC-1	Ependymal	CS20230722_CLAS_30	30 Astro-Epen	1	CS20230722_SUBC_323	323 Ependymal NN	1	CS20230722_SUPT_1175	1175 Ependymal NN_1	0.71	CS20230722_CLUS_5254	5254 Ependymal NN_1	14989	0.71
4168	2_AAGTCGTAGGGAGTTC-1	Oligo	CS20230722_CLAS_31	31 OPC-Oligo	1	CS20230722_SUBC_327	327 Oligo NN	1	CS20230722_SUPT_1184	1184 MOL NN_4	1	CS20230722_CLUS_5285	5285 MOL NN_4	5231	1
4169	2_AAGTGAACAGCCTACG-1	LS_Inh_C	CS20230722_CLAS_10	10 LSX GABA	0.75	CS20230722_SUBC_068	068 LSX Otx2 Gaba	1	CS20230722_SUPT_0303	0303 LSX Otx2 Gaba_3	0.81	CS20230722_CLUS_1059	1059 LSX Otx2 Gaba_3	888	0.81
4170	2_AAGTGAACATCAGCGC-1	Sept_Inh_B	CS20230722_CLAS_11	11 CNU-HYa GABA	0.56	CS20230722_SUBC_087	087 MPN-MPO-LPO Lhx6 Zfhx3 Gaba	0.53	CS20230722_SUPT_0407	0407 MPN-MPO-LPO Lhx6 Zfhx3 Gaba_1	0.85	CS20230722_CLUS_1486	1486 MPN-MPO-LPO Lhx6 Zfhx3 Gaba_1	1585	0.85
4171	2_AAGTTCGCAGACATCT-1	Oligo	CS20230722_CLAS_31	31 OPC-Oligo	1	CS20230722_SUBC_327	327 Oligo NN	1	CS20230722_SUPT_1184	1184 MOL NN_4	1	CS20230722_CLUS_5285	5285 MOL NN_4	5231	1
4172	2_AAGTTCGTCCGACAGC-1	Oligo	CS20230722_CLAS_31	31 OPC-Oligo	1	CS20230722_SUBC_327	327 Oligo NN	1	CS20230722_SUPT_1184	1184 MOL NN_4	1	CS20230722_CLUS_5285	5285 MOL NN_4	5231	1
4173	2_AAGTTCGTCCGATAGT-1	Oligo	CS20230722_CLAS_31	31 OPC-Oligo	1	CS20230722_SUBC_327	327 Oligo NN	1	CS20230722_SUPT_1184	1184 MOL NN_4	1	CS20230722_CLUS_5285	5285 MOL NN_4	5231	1
4174	2_AAGTTCGTCTCCACTG-1	LS_Inh_A	CS20230722_CLAS_10	10 LSX GABA	0.98	CS20230722_SUBC_067	067 LSX Sall3 Pax6 Gaba	1	CS20230722_SUPT_0300	0300 LSX Sall3 Pax6 Gaba_2	0.57	CS20230722_CLUS_1046	1046 LSX Sall3 Pax6 Gaba_2	991	0.57
4175	2_AAGTTCGTCTCGTGAA-1	Oligo	CS20230722_CLAS_31	31 OPC-Oligo	1	CS20230722_SUBC_327	327 Oligo NN	1	CS20230722_SUPT_1184	1184 MOL NN_4	0.95	CS20230722_CLUS_5285	5285 MOL NN_4	5231	0.95
4176	2_AATAGAGAGTCAACAA-1	Sept_Inh_B	CS20230722_CLAS_11	11 CNU-HYa GABA	0.59	CS20230722_SUBC_089	089 PVR Six3 Sox3 Gaba	0.94	CS20230722_SUPT_0415	0415 PVR Six3 Sox3 Gaba_5	1	CS20230722_CLUS_1520	1520 PVR Six3 Sox3 Gaba_5	1589	1
4177	2_AATAGAGCAACTCCAA-1	LS_Inh_C	CS20230722_CLAS_11	11 CNU-HYa GABA	0.79	CS20230722_SUBC_090	090 BST-MPN Six3 Nrgn Gaba	1	CS20230722_SUPT_0421	0421 BST-MPN Six3 Nrgn Gaba_2	0.41	CS20230722_CLUS_1540	1540 BST-MPN Six3 Nrgn Gaba_2	1520	0.41
4178	2_AATAGAGGTACAGTAA-1	Astrocyte	CS20230722_CLAS_30	30 Astro-Epen	1	CS20230722_SUBC_318	318 Astro-NT NN	1	CS20230722_SUPT_1160	1160 Astro-NT NN_2	0.96	CS20230722_CLUS_5214	5214 Astro-NT NN_2	14956	0.96
4179	2_AATAGAGGTTCTAAGC-1	Oligo	CS20230722_CLAS_31	31 OPC-Oligo	1	CS20230722_SUBC_327	327 Oligo NN	1	CS20230722_SUPT_1184	1184 MOL NN_4	1	CS20230722_CLUS_5285	5285 MOL NN_4	5231	1
4180	2_AATAGAGGTTGCCGAC-1	Oligo	CS20230722_CLAS_31	31 OPC-Oligo	1	CS20230722_SUBC_327	327 Oligo NN	1	CS20230722_SUPT_1184	1184 MOL NN_4	1	CS20230722_CLUS_5285	5285 MOL NN_4	5231	1
4181	2_AATAGAGTCCTCATAT-1	LS_Inh_C	CS20230722_CLAS_10	10 LSX GABA	1	CS20230722_SUBC_072	072 LSX Sall3 Lmo1 Gaba	0.68	CS20230722_SUPT_0332	0332 LSX Sall3 Lmo1 Gaba_2	1	CS20230722_CLUS_1179	1179 LSX Sall3 Lmo1 Gaba_2	910	1
4182	2_AATCACGAGGACTATA-1	Str_DRD1_Patch	CS20230722_CLAS_09	09 CNU-LGE GABA	1	CS20230722_SUBC_064	064 STR-PAL Chst9 Gaba	1	CS20230722_SUPT_0287	0287 STR-PAL Chst9 Gaba_3	0.47	CS20230722_CLUS_1009	1009 STR-PAL Chst9 Gaba_3	1262	0.47
4183	2_AATCACGCAAGCCTGC-1	Str_DRD1_Patch	CS20230722_CLAS_09	09 CNU-LGE GABA	1	CS20230722_SUBC_064	064 STR-PAL Chst9 Gaba	1	CS20230722_SUPT_0287	0287 STR-PAL Chst9 Gaba_3	0.93	CS20230722_CLUS_1009	1009 STR-PAL Chst9 Gaba_3	1262	0.93
4184	2_AATCGACCAATTGGTC-1	Oligo	CS20230722_CLAS_31	31 OPC-Oligo	1	CS20230722_SUBC_327	327 Oligo NN	1	CS20230722_SUPT_1184	1184 MOL NN_4	1	CS20230722_CLUS_5285	5285 MOL NN_4	5231	1
4185	2_AATCGACCAGTATGAA-1	Oligo	CS20230722_CLAS_31	31 OPC-Oligo	1	CS20230722_SUBC_327	327 Oligo NN	1	CS20230722_SUPT_1184	1184 MOL NN_4	1	CS20230722_CLUS_5285	5285 MOL NN_4	5231	1
4186	2_AATCGTGGTTAAGCAA-1	Str_DRD1_Patch	CS20230722_CLAS_09	09 CNU-LGE GABA	0.94	CS20230722_SUBC_065	065 IA Mgp Gaba	0.73	CS20230722_SUPT_0294	0294 IA Mgp Gaba_5	0.67	CS20230722_CLUS_1025	1025 IA Mgp Gaba_5	1170	0.67
4187	2_AATCGTGTCACCGGGT-1	Ependymal	CS20230722_CLAS_30	30 Astro-Epen	1	CS20230722_SUBC_323	323 Ependymal NN	1	CS20230722_SUPT_1175	1175 Ependymal NN_1	0.67	CS20230722_CLUS_5254	5254 Ependymal NN_1	14989	0.67
4188	2_AATCGTGTCAGTGTTG-1	Oligo	CS20230722_CLAS_31	31 OPC-Oligo	1	CS20230722_SUBC_327	327 Oligo NN	1	CS20230722_SUPT_1184	1184 MOL NN_4	1	CS20230722_CLUS_5284	5284 MOL NN_4	5230	1
4189	2_AATGAAGAGGTGCCTC-1	Oligo	CS20230722_CLAS_31	31 OPC-Oligo	1	CS20230722_SUBC_327	327 Oligo NN	1	CS20230722_SUPT_1184	1184 MOL NN_4	1	CS20230722_CLUS_5285	5285 MOL NN_4	5231	1
4190	2_AATGAAGCACTTCAGA-1	LS_Inh_C	CS20230722_CLAS_10	10 LSX GABA	1	CS20230722_SUBC_070	070 LSX Prdm12 Slit2 Gaba	0.43	CS20230722_SUPT_0318	0318 LSX Prdm12 Slit2 Gaba_2	0.78	CS20230722_CLUS_1126	1126 LSX Prdm12 Slit2 Gaba_2	946	0.78
4191	2_AATGACCGTCGGTGTC-1	OPC	CS20230722_CLAS_31	31 OPC-Oligo	1	CS20230722_SUBC_326	326 OPC NN	1	CS20230722_SUPT_1179	1179 OPC NN_1	1	CS20230722_CLUS_5269	5269 OPC NN_1	5203	1
4192	2_AATGACCGTGCGTCGT-1	LS_Inh_B	CS20230722_CLAS_10	10 LSX GABA	1	CS20230722_SUBC_071	071 LSX Prdm12 Zeb2 Gaba	1	CS20230722_SUPT_0326	0326 LSX Prdm12 Zeb2 Gaba_1	1	CS20230722_CLUS_1155	1155 LSX Prdm12 Zeb2 Gaba_1	921	1
4193	2_AATGACCTCACTCGAA-1	Oligo	CS20230722_CLAS_31	31 OPC-Oligo	1	CS20230722_SUBC_327	327 Oligo NN	1	CS20230722_SUPT_1184	1184 MOL NN_4	1	CS20230722_CLUS_5285	5285 MOL NN_4	5231	1
4194	2_AATGCCAAGAAAGTCT-1	LS_Inh_C	CS20230722_CLAS_10	10 LSX GABA	0.83	CS20230722_SUBC_070	070 LSX Prdm12 Slit2 Gaba	0.7	CS20230722_SUPT_0317	0317 LSX Prdm12 Slit2 Gaba_1	1	CS20230722_CLUS_1116	1116 LSX Prdm12 Slit2 Gaba_1	944	1
4195	2_AATGCCACAAAGTATG-1	LS_Inh_B	CS20230722_CLAS_10	10 LSX GABA	1	CS20230722_SUBC_068	068 LSX Otx2 Gaba	0.44	CS20230722_SUPT_0305	0305 LSX Otx2 Gaba_5	1	CS20230722_CLUS_1072	1072 LSX Otx2 Gaba_5	894	1
4196	2_AATGGAAGTATTCCGA-1	OPC	CS20230722_CLAS_31	31 OPC-Oligo	1	CS20230722_SUBC_326	326 OPC NN	1	CS20230722_SUPT_1179	1179 OPC NN_1	1	CS20230722_CLUS_5269	5269 OPC NN_1	5203	1
4197	2_AATGGAATCTAGGCCG-1	Sept_Inh_A	CS20230722_CLAS_11	11 CNU-HYa GABA	1	CS20230722_SUBC_089	089 PVR Six3 Sox3 Gaba	1	CS20230722_SUPT_0418	0418 PVR Six3 Sox3 Gaba_8	0.92	CS20230722_CLUS_1529	1529 PVR Six3 Sox3 Gaba_8	1420	0.92
4198	2_AATGGCTTCCTTCAGC-1	Ependymal	CS20230722_CLAS_30	30 Astro-Epen	1	CS20230722_SUBC_323	323 Ependymal NN	1	CS20230722_SUPT_1175	1175 Ependymal NN_1	0.55	CS20230722_CLUS_5254	5254 Ependymal NN_1	14989	0.55
4199	2_AATTCCTGTAGATCGG-1	Ependymal	CS20230722_CLAS_30	30 Astro-Epen	1	CS20230722_SUBC_323	323 Ependymal NN	1	CS20230722_SUPT_1176	1176 Ependymal NN_2	1	CS20230722_CLUS_5261	5261 Ependymal NN_2	14877	1
4200	2_AATTCCTTCTCGCCTA-1	LS_Inh_B	CS20230722_CLAS_10	10 LSX GABA	1	CS20230722_SUBC_068	068 LSX Otx2 Gaba	0.74	CS20230722_SUPT_0303	0303 LSX Otx2 Gaba_3	0.9	CS20230722_CLUS_1063	1063 LSX Otx2 Gaba_3	854	0.9
4201	2_AATTCCTTCTTGGTGA-1	Ependymal	CS20230722_CLAS_30	30 Astro-Epen	1	CS20230722_SUBC_323	323 Ependymal NN	1	CS20230722_SUPT_1176	1176 Ependymal NN_2	1	CS20230722_CLUS_5261	5261 Ependymal NN_2	14877	1
4202	2_AATTTCCAGGAGTATT-1	Str_DRD1_Patch	CS20230722_CLAS_09	09 CNU-LGE GABA	1	CS20230722_SUBC_064	064 STR-PAL Chst9 Gaba	1	CS20230722_SUPT_0287	0287 STR-PAL Chst9 Gaba_3	1	CS20230722_CLUS_1009	1009 STR-PAL Chst9 Gaba_3	1262	1
4203	2_AATTTCCCAGTTGTTG-1	Oligo	CS20230722_CLAS_31	31 OPC-Oligo	1	CS20230722_SUBC_327	327 Oligo NN	1	CS20230722_SUPT_1184	1184 MOL NN_4	1	CS20230722_CLUS_5285	5285 MOL NN_4	5231	1
4204	2_AATTTCCCATCTGGGC-1	Sept_Inh_B	CS20230722_CLAS_13	13 CNU-HYa Glut	1	CS20230722_SUBC_115	115 MS-SF Bsx Glut	1	CS20230722_SUPT_0518	0518 MS-SF Bsx Glut_1	0.77	CS20230722_CLUS_2064	2064 MS-SF Bsx Glut_1	1615	0.77
4205	2_AATTTCCGTAACTAAG-1	Str_DRD1_Patch	CS20230722_CLAS_09	09 CNU-LGE GABA	1	CS20230722_SUBC_064	064 STR-PAL Chst9 Gaba	1	CS20230722_SUPT_0287	0287 STR-PAL Chst9 Gaba_3	1	CS20230722_CLUS_1009	1009 STR-PAL Chst9 Gaba_3	1262	1
4206	2_ACAAAGATCACACCCT-1	Oligo	CS20230722_CLAS_31	31 OPC-Oligo	0.89	CS20230722_SUBC_327	327 Oligo NN	1	CS20230722_SUPT_1184	1184 MOL NN_4	1	CS20230722_CLUS_5285	5285 MOL NN_4	5231	1
4207	2_ACAAAGATCACAGAGG-1	Oligo	CS20230722_CLAS_31	31 OPC-Oligo	1	CS20230722_SUBC_327	327 Oligo NN	1	CS20230722_SUPT_1184	1184 MOL NN_4	1	CS20230722_CLUS_5285	5285 MOL NN_4	5231	1
4208	2_ACAAAGATCCAAGGGA-1	LS_Inh_C	CS20230722_CLAS_10	10 LSX GABA	1	CS20230722_SUBC_070	070 LSX Prdm12 Slit2 Gaba	0.9	CS20230722_SUPT_0318	0318 LSX Prdm12 Slit2 Gaba_2	0.58	CS20230722_CLUS_1126	1126 LSX Prdm12 Slit2 Gaba_2	946	0.58
4209	2_ACAAAGATCCTGGGTG-1	Oligo	CS20230722_CLAS_31	31 OPC-Oligo	1	CS20230722_SUBC_327	327 Oligo NN	1	CS20230722_SUPT_1184	1184 MOL NN_4	1	CS20230722_CLUS_5285	5285 MOL NN_4	5231	1
4210	2_ACAAAGATCTGTTGGA-1	Ependymal	CS20230722_CLAS_30	30 Astro-Epen	1	CS20230722_SUBC_323	323 Ependymal NN	1	CS20230722_SUPT_1176	1176 Ependymal NN_2	0.62	CS20230722_CLUS_5261	5261 Ependymal NN_2	14877	0.62
4211	2_ACAACCAAGGACAGTC-1	MS_Excit_A	CS20230722_CLAS_13	13 CNU-HYa Glut	1	CS20230722_SUBC_116	116 AVPV-MEPO-SFO Tbr1 Glut	1	CS20230722_SUPT_0521	0521 AVPV-MEPO-SFO Tbr1 Glut_3	0.56	CS20230722_CLUS_2090	2090 AVPV-MEPO-SFO Tbr1 Glut_3	2263	0.56
4212	2_ACAACCACAGACATCT-1	LS_Inh_B	CS20230722_CLAS_10	10 LSX GABA	1	CS20230722_SUBC_068	068 LSX Otx2 Gaba	0.81	CS20230722_SUPT_0305	0305 LSX Otx2 Gaba_5	1	CS20230722_CLUS_1072	1072 LSX Otx2 Gaba_5	894	1
4213	2_ACAACCACAGGCGAAT-1	MS_Excit_A	CS20230722_CLAS_13	13 CNU-HYa Glut	1	CS20230722_SUBC_115	115 MS-SF Bsx Glut	1	CS20230722_SUPT_0518	0518 MS-SF Bsx Glut_1	0.57	CS20230722_CLUS_2065	2065 MS-SF Bsx Glut_1	1597	0.57
4214	2_ACAACCAGTAATTAGG-1	Oligo	CS20230722_CLAS_31	31 OPC-Oligo	1	CS20230722_SUBC_327	327 Oligo NN	1	CS20230722_SUPT_1184	1184 MOL NN_4	1	CS20230722_CLUS_5285	5285 MOL NN_4	5231	1
4215	2_ACACAGTAGCCAAGGT-1	Oligo	CS20230722_CLAS_31	31 OPC-Oligo	1	CS20230722_SUBC_327	327 Oligo NN	1	CS20230722_SUPT_1184	1184 MOL NN_4	0.98	CS20230722_CLUS_5285	5285 MOL NN_4	5231	0.98
4216	2_ACACAGTAGCTCTGTA-1	Ependymal	CS20230722_CLAS_30	30 Astro-Epen	1	CS20230722_SUBC_323	323 Ependymal NN	1	CS20230722_SUPT_1176	1176 Ependymal NN_2	0.51	CS20230722_CLUS_5261	5261 Ependymal NN_2	14877	0.51
4217	2_ACACAGTTCTGCATGA-1	Ependymal	CS20230722_CLAS_30	30 Astro-Epen	1	CS20230722_SUBC_323	323 Ependymal NN	1	CS20230722_SUPT_1175	1175 Ependymal NN_1	0.74	CS20230722_CLUS_5257	5257 Ependymal NN_1	14991	0.74
4218	2_ACACCAACAATTGCAC-1	Oligo	CS20230722_CLAS_31	31 OPC-Oligo	1	CS20230722_SUBC_327	327 Oligo NN	1	CS20230722_SUPT_1184	1184 MOL NN_4	1	CS20230722_CLUS_5285	5285 MOL NN_4	5231	1
4219	2_ACACCAAGTGATGGCA-1	Astrocyte	CS20230722_CLAS_30	30 Astro-Epen	1	CS20230722_SUBC_318	318 Astro-NT NN	1	CS20230722_SUPT_1160	1160 Astro-NT NN_2	1	CS20230722_CLUS_5214	5214 Astro-NT NN_2	14956	1
4220	2_ACACGCGAGCTGACCC-1	MS_Inh_B	CS20230722_CLAS_10	10 LSX GABA	0.69	CS20230722_SUBC_067	067 LSX Sall3 Pax6 Gaba	0.99	CS20230722_SUPT_0299	0299 LSX Sall3 Pax6 Gaba_1	1	CS20230722_CLUS_1042	1042 LSX Sall3 Pax6 Gaba_1	995	1
4221	2_ACACGCGCATGGGTTT-1	LS_Inh_C	CS20230722_CLAS_10	10 LSX GABA	1	CS20230722_SUBC_069	069 LSX Nkx2-1 Gaba	1	CS20230722_SUPT_0307	0307 LSX Nkx2-1 Gaba_2	0.81	CS20230722_CLUS_1085	1085 LSX Nkx2-1 Gaba_2	865	0.81
4222	2_ACACGCGGTTGTGGAG-1	Sept_Inh_B	CS20230722_CLAS_13	13 CNU-HYa Glut	0.99	CS20230722_SUBC_119	119 SI-MA-LPO-LHA Skor1 Glut	0.99	CS20230722_SUPT_0533	0533 SI-MA-LPO-LHA Skor1 Glut_4	0.36	CS20230722_CLUS_2167	2167 SI-MA-LPO-LHA Skor1 Glut_4	2758	0.36
4223	2_ACACTGAAGGCATGCA-1	LS_Inh_A	CS20230722_CLAS_12	12 HY GABA	0.88	CS20230722_SUBC_098	098 AHN-SBPV-PVHd Pdrm12 Gaba	0.91	CS20230722_SUPT_0448	0448 AHN-SBPV-PVHd Pdrm12 Gaba_3	0.81	CS20230722_CLUS_1661	1661 AHN-SBPV-PVHd Pdrm12 Gaba_3	1499	0.81
4224	2_ACACTGAAGTAGCATA-1	Astrocyte	CS20230722_CLAS_30	30 Astro-Epen	1	CS20230722_SUBC_318	318 Astro-NT NN	0.99	CS20230722_SUPT_1159	1159 Astro-NT NN_1	0.96	CS20230722_CLUS_5212	5212 Astro-NT NN_1	14977	0.96
4225	2_ACACTGACAGAGAGGG-1	Microglia	CS20230722_CLAS_34	34 Immune	1	CS20230722_SUBC_335	335 BAM NN	0.96	CS20230722_SUPT_1195	1195 BAM NN_1	0.78	CS20230722_CLUS_5314	5314 BAM NN_1	5268	0.78
4226	2_ACAGAAAAGGGAGTTC-1	Oligo	CS20230722_CLAS_31	31 OPC-Oligo	1	CS20230722_SUBC_327	327 Oligo NN	1	CS20230722_SUPT_1184	1184 MOL NN_4	0.73	CS20230722_CLUS_5285	5285 MOL NN_4	5231	0.73
4227	2_ACAGAAACATCGCCTT-1	LS_Inh_E	CS20230722_CLAS_11	11 CNU-HYa GABA	0.79	CS20230722_SUBC_079	079 CEA-BST Six3 Cyp26b1 Gaba	0.6	CS20230722_SUPT_0368	0368 CEA-BST Six3 Cyp26b1 Gaba_2	0.73	CS20230722_CLUS_1331	1331 CEA-BST Six3 Cyp26b1 Gaba_2	1006	0.73
4228	2_ACAGCCGAGCGTATGG-1	LS_Inh_B	CS20230722_CLAS_10	10 LSX GABA	0.99	CS20230722_SUBC_071	071 LSX Prdm12 Zeb2 Gaba	1	CS20230722_SUPT_0327	0327 LSX Prdm12 Zeb2 Gaba_2	0.94	CS20230722_CLUS_1160	1160 LSX Prdm12 Zeb2 Gaba_2	912	0.94
4229	2_ACAGGGACATGGCCAC-1	Astrocyte	CS20230722_CLAS_30	30 Astro-Epen	1	CS20230722_SUBC_323	323 Ependymal NN	0.89	CS20230722_SUPT_1176	1176 Ependymal NN_2	1	CS20230722_CLUS_5260	5260 Ependymal NN_2	14876	1
4230	2_ACATCCCCACACCTAA-1	Oligo	CS20230722_CLAS_31	31 OPC-Oligo	1	CS20230722_SUBC_327	327 Oligo NN	1	CS20230722_SUPT_1184	1184 MOL NN_4	0.94	CS20230722_CLUS_5284	5284 MOL NN_4	5230	0.94
4231	2_ACATCCCTCATCCTAT-1	Str_DRD1_Patch	CS20230722_CLAS_09	09 CNU-LGE GABA	1	CS20230722_SUBC_064	064 STR-PAL Chst9 Gaba	1	CS20230722_SUPT_0287	0287 STR-PAL Chst9 Gaba_3	0.57	CS20230722_CLUS_1008	1008 STR-PAL Chst9 Gaba_3	1260	0.57
4232	2_ACATCCCTCCCTCAAC-1	Ependymal	CS20230722_CLAS_30	30 Astro-Epen	1	CS20230722_SUBC_323	323 Ependymal NN	1	CS20230722_SUPT_1175	1175 Ependymal NN_1	0.94	CS20230722_CLUS_5254	5254 Ependymal NN_1	14989	0.94
4233	2_ACATCCCTCGTAGTGT-1	LS_Inh_C	CS20230722_CLAS_10	10 LSX GABA	0.88	CS20230722_SUBC_069	069 LSX Nkx2-1 Gaba	1	CS20230722_SUPT_0308	0308 LSX Nkx2-1 Gaba_3	1	CS20230722_CLUS_1088	1088 LSX Nkx2-1 Gaba_3	884	1
4234	2_ACATGCAAGCAAGGAA-1	Astrocyte	CS20230722_CLAS_30	30 Astro-Epen	1	CS20230722_SUBC_318	318 Astro-NT NN	0.69	CS20230722_SUPT_1160	1160 Astro-NT NN_2	0.88	CS20230722_CLUS_5214	5214 Astro-NT NN_2	14956	0.88
4235	2_ACATGCACAAGCGGAT-1	Astrocyte	CS20230722_CLAS_30	30 Astro-Epen	1	CS20230722_SUBC_318	318 Astro-NT NN	0.87	CS20230722_SUPT_1160	1160 Astro-NT NN_2	1	CS20230722_CLUS_5214	5214 Astro-NT NN_2	14956	1
4236	2_ACATTTCGTCTGCAAT-1	Oligo	CS20230722_CLAS_31	31 OPC-Oligo	1	CS20230722_SUBC_327	327 Oligo NN	1	CS20230722_SUPT_1184	1184 MOL NN_4	1	CS20230722_CLUS_5285	5285 MOL NN_4	5231	1
4237	2_ACATTTCTCCGCAGTG-1	Oligo	CS20230722_CLAS_31	31 OPC-Oligo	1	CS20230722_SUBC_327	327 Oligo NN	1	CS20230722_SUPT_1184	1184 MOL NN_4	1	CS20230722_CLUS_5284	5284 MOL NN_4	5230	1
4238	2_ACATTTCTCCTGTACC-1	Astrocyte	CS20230722_CLAS_30	30 Astro-Epen	1	CS20230722_SUBC_318	318 Astro-NT NN	1	CS20230722_SUPT_1160	1160 Astro-NT NN_2	0.82	CS20230722_CLUS_5214	5214 Astro-NT NN_2	14956	0.82
4239	2_ACATTTCTCTCATTTG-1	Astrocyte	CS20230722_CLAS_30	30 Astro-Epen	1	CS20230722_SUBC_318	318 Astro-NT NN	1	CS20230722_SUPT_1160	1160 Astro-NT NN_2	0.78	CS20230722_CLUS_5214	5214 Astro-NT NN_2	14956	0.78
4240	2_ACCAAACGTATCGAAA-1	Mural	CS20230722_CLAS_33	33 Vascular	1	CS20230722_SUBC_333	333 Endo NN	1	CS20230722_SUPT_1193	1193 Endo NN_1	1	CS20230722_CLUS_5311	5311 Endo NN_1	5255	1
4241	2_ACCAAACGTCTCCCTA-1	LS_Inh_D	CS20230722_CLAS_11	11 CNU-HYa GABA	0.62	CS20230722_SUBC_090	090 BST-MPN Six3 Nrgn Gaba	0.65	CS20230722_SUPT_0424	0424 BST-MPN Six3 Nrgn Gaba_5	0.95	CS20230722_CLUS_1554	1554 BST-MPN Six3 Nrgn Gaba_5	1518	0.95
4242	2_ACCAAACTCCTTCACG-1	Oligo	CS20230722_CLAS_05	05 OB-IMN GABA	0.52	CS20230722_SUBC_041	041 OB-in Frmd7 Gaba	0.61	CS20230722_SUPT_0152	0152 OB-in Frmd7 Gaba_3	0.82	CS20230722_CLUS_0554	0554 OB-in Frmd7 Gaba_3	1337	0.82
4243	2_ACCAAACTCCTTCAGC-1	Astrocyte	CS20230722_CLAS_30	30 Astro-Epen	1	CS20230722_SUBC_319	319 Astro-TE NN	1	CS20230722_SUPT_1163	1163 Astro-TE NN_3	0.99	CS20230722_CLUS_5225	5225 Astro-TE NN_3	14939	0.99
4244	2_ACCAACATCAGTCTTT-1	Sept_Inh_B	CS20230722_CLAS_11	11 CNU-HYa GABA	1	CS20230722_SUBC_085	085 SI-MPO-LPO Lhx8 Gaba	0.71	CS20230722_SUPT_0397	0397 SI-MPO-LPO Lhx8 Gaba_2	1	CS20230722_CLUS_1434	1434 SI-MPO-LPO Lhx8 Gaba_2	808	1
4245	2_ACCAACATCCGACGGT-1	Str_DRD1_Patch	CS20230722_CLAS_09	09 CNU-LGE GABA	1	CS20230722_SUBC_064	064 STR-PAL Chst9 Gaba	0.79	CS20230722_SUPT_0287	0287 STR-PAL Chst9 Gaba_3	1	CS20230722_CLUS_1008	1008 STR-PAL Chst9 Gaba_3	1260	1
4246	2_ACCACAAAGATCGACG-1	MS_Inh_C	CS20230722_CLAS_06	06 CTX-CGE GABA	1	CS20230722_SUBC_046	046 Vip Gaba	0.99	CS20230722_SUPT_0177	0177 Vip Gaba_5	0.91	CS20230722_CLUS_0641	0641 Vip Gaba_5	630	0.91
4247	2_ACCACAACAGGGTTGA-1	Oligo	CS20230722_CLAS_31	31 OPC-Oligo	1	CS20230722_SUBC_327	327 Oligo NN	1	CS20230722_SUPT_1184	1184 MOL NN_4	1	CS20230722_CLUS_5285	5285 MOL NN_4	5231	1
4248	2_ACCATTTAGTTGTCAC-1	LS_Inh_E	CS20230722_CLAS_09	09 CNU-LGE GABA	1	CS20230722_SUBC_061	061 STR D1 Gaba	0.92	CS20230722_SUPT_0265	0265 STR D1 Gaba_1	0.9	CS20230722_CLUS_0944	0944 STR D1 Gaba_1	1186	0.9
4249	2_ACCATTTGTAGCACAG-1	Oligo	CS20230722_CLAS_31	31 OPC-Oligo	1	CS20230722_SUBC_327	327 Oligo NN	1	CS20230722_SUPT_1184	1184 MOL NN_4	1	CS20230722_CLUS_5285	5285 MOL NN_4	5231	1
4250	2_ACCATTTTCGCCACTT-1	Microglia	CS20230722_CLAS_34	34 Immune	1	CS20230722_SUBC_334	334 Microglia NN	0.98	CS20230722_SUPT_1194	1194 Microglia NN_1	1	CS20230722_CLUS_5312	5312 Microglia NN_1	5283	1
4251	2_ACCCAAAAGACCAAGC-1	LS_Inh_C	CS20230722_CLAS_10	10 LSX GABA	1	CS20230722_SUBC_069	069 LSX Nkx2-1 Gaba	0.99	CS20230722_SUPT_0307	0307 LSX Nkx2-1 Gaba_2	1	CS20230722_CLUS_1085	1085 LSX Nkx2-1 Gaba_2	865	1
4252	2_ACCCTCAAGAAGTATC-1	Ependymal	CS20230722_CLAS_30	30 Astro-Epen	1	CS20230722_SUBC_323	323 Ependymal NN	1	CS20230722_SUPT_1176	1176 Ependymal NN_2	0.62	CS20230722_CLUS_5261	5261 Ependymal NN_2	14877	0.62
4253	2_ACCCTCAAGCTGACCC-1	LS_Inh_C	CS20230722_CLAS_10	10 LSX GABA	0.72	CS20230722_SUBC_068	068 LSX Otx2 Gaba	1	CS20230722_SUPT_0303	0303 LSX Otx2 Gaba_3	1	CS20230722_CLUS_1056	1056 LSX Otx2 Gaba_3	897	1
4254	2_ACCCTCATCATTCATC-1	Str_DRD1_Patch	CS20230722_CLAS_09	09 CNU-LGE GABA	1	CS20230722_SUBC_064	064 STR-PAL Chst9 Gaba	1	CS20230722_SUPT_0287	0287 STR-PAL Chst9 Gaba_3	0.87	CS20230722_CLUS_1009	1009 STR-PAL Chst9 Gaba_3	1262	0.87
4255	2_ACCCTTGAGAGTAACT-1	Oligo	CS20230722_CLAS_31	31 OPC-Oligo	1	CS20230722_SUBC_327	327 Oligo NN	1	CS20230722_SUPT_1184	1184 MOL NN_4	0.99	CS20230722_CLUS_5285	5285 MOL NN_4	5231	0.99
4256	2_ACCCTTGCACCCTAAA-1	Oligo	CS20230722_CLAS_31	31 OPC-Oligo	1	CS20230722_SUBC_327	327 Oligo NN	1	CS20230722_SUPT_1184	1184 MOL NN_4	1	CS20230722_CLUS_5284	5284 MOL NN_4	5230	1
4257	2_ACCCTTGCAGTATACC-1	LS_Inh_E	CS20230722_CLAS_11	11 CNU-HYa GABA	1	CS20230722_SUBC_081	081 ACB-BST-FS D1 Gaba	1	CS20230722_SUPT_0381	0381 ACB-BST-FS D1 Gaba_1	0.6	CS20230722_CLUS_1374	1374 ACB-BST-FS D1 Gaba_1	1199	0.6
4258	2_ACCCTTGCAGTGCCTG-1	Oligo	CS20230722_CLAS_31	31 OPC-Oligo	1	CS20230722_SUBC_327	327 Oligo NN	1	CS20230722_SUPT_1184	1184 MOL NN_4	1	CS20230722_CLUS_5285	5285 MOL NN_4	5231	1
4259	2_ACCCTTGCAGTGTACT-1	LS_Inh_B	CS20230722_CLAS_10	10 LSX GABA	1	CS20230722_SUBC_068	068 LSX Otx2 Gaba	0.57	CS20230722_SUPT_0305	0305 LSX Otx2 Gaba_5	0.97	CS20230722_CLUS_1072	1072 LSX Otx2 Gaba_5	894	0.97
4260	2_ACCCTTGGTCTTCATT-1	Oligo	CS20230722_CLAS_31	31 OPC-Oligo	1	CS20230722_SUBC_327	327 Oligo NN	1	CS20230722_SUPT_1184	1184 MOL NN_4	0.62	CS20230722_CLUS_5284	5284 MOL NN_4	5230	0.62
4261	2_ACCCTTGGTGTCTTAG-1	Microglia	CS20230722_CLAS_34	34 Immune	1	CS20230722_SUBC_334	334 Microglia NN	0.93	CS20230722_SUPT_1194	1194 Microglia NN_1	1	CS20230722_CLUS_5312	5312 Microglia NN_1	5283	1
4262	2_ACCGTTCAGCAGTAAT-1	MS_Excit_A	CS20230722_CLAS_13	13 CNU-HYa Glut	1	CS20230722_SUBC_116	116 AVPV-MEPO-SFO Tbr1 Glut	0.65	CS20230722_SUPT_0519	0519 AVPV-MEPO-SFO Tbr1 Glut_1	0.97	CS20230722_CLUS_2076	2076 AVPV-MEPO-SFO Tbr1 Glut_1	2250	0.97
4263	2_ACCGTTCTCATGGCCG-1	Mural	CS20230722_CLAS_33	33 Vascular	1	CS20230722_SUBC_333	333 Endo NN	1	CS20230722_SUPT_1193	1193 Endo NN_1	0.98	CS20230722_CLUS_5309	5309 Endo NN_1	5252	0.98
4264	2_ACCTACCGTACCAGAG-1	LS_Inh_B	CS20230722_CLAS_10	10 LSX GABA	1	CS20230722_SUBC_068	068 LSX Otx2 Gaba	0.91	CS20230722_SUPT_0302	0302 LSX Otx2 Gaba_2	0.54	CS20230722_CLUS_1054	1054 LSX Otx2 Gaba_2	935	0.54
4265	2_ACCTGAAGTACTCGTA-1	LS_Inh_C	CS20230722_CLAS_10	10 LSX GABA	1	CS20230722_SUBC_070	070 LSX Prdm12 Slit2 Gaba	1	CS20230722_SUPT_0318	0318 LSX Prdm12 Slit2 Gaba_2	1	CS20230722_CLUS_1126	1126 LSX Prdm12 Slit2 Gaba_2	946	1
4266	2_ACCTGAATCGTCACCT-1	Sept_Inh_B	CS20230722_CLAS_13	13 CNU-HYa Glut	0.92	CS20230722_SUBC_115	115 MS-SF Bsx Glut	1	CS20230722_SUPT_0518	0518 MS-SF Bsx Glut_1	0.81	CS20230722_CLUS_2064	2064 MS-SF Bsx Glut_1	1615	0.81
4267	2_ACCTGTCCAGGTGAGT-1	Sept_Inh_A	CS20230722_CLAS_12	12 HY GABA	0.91	CS20230722_SUBC_106	106 PVpo-VMPO-MPN Hmx2 Gaba	0.43	CS20230722_SUPT_0482	0482 PVpo-VMPO-MPN Hmx2 Gaba_1	0.54	CS20230722_CLUS_1887	1887 PVpo-VMPO-MPN Hmx2 Gaba_1	1850	0.54
4268	2_ACCTGTCCATAGCTGT-1	Oligo	CS20230722_CLAS_31	31 OPC-Oligo	1	CS20230722_SUBC_327	327 Oligo NN	1	CS20230722_SUPT_1184	1184 MOL NN_4	1	CS20230722_CLUS_5285	5285 MOL NN_4	5231	1
4269	2_ACCTGTCGTTCCATTT-1	Oligo	CS20230722_CLAS_31	31 OPC-Oligo	1	CS20230722_SUBC_327	327 Oligo NN	1	CS20230722_SUPT_1184	1184 MOL NN_4	1	CS20230722_CLUS_5285	5285 MOL NN_4	5231	1
4270	2_ACGATCAAGAGATGCC-1	Oligo	CS20230722_CLAS_31	31 OPC-Oligo	1	CS20230722_SUBC_327	327 Oligo NN	1	CS20230722_SUPT_1184	1184 MOL NN_4	1	CS20230722_CLUS_5285	5285 MOL NN_4	5231	1
4271	2_ACGATCAAGCACTCAT-1	Microglia	CS20230722_CLAS_34	34 Immune	1	CS20230722_SUBC_334	334 Microglia NN	0.97	CS20230722_SUPT_1194	1194 Microglia NN_1	1	CS20230722_CLUS_5312	5312 Microglia NN_1	5283	1
4272	2_ACGATCATCCACGTAA-1	LS_Inh_C	CS20230722_CLAS_10	10 LSX GABA	0.93	CS20230722_SUBC_068	068 LSX Otx2 Gaba	1	CS20230722_SUPT_0304	0304 LSX Otx2 Gaba_4	0.99	CS20230722_CLUS_1068	1068 LSX Otx2 Gaba_4	913	0.99
4273	2_ACGATGTCAGCGTGCT-1	LS_Inh_C	CS20230722_CLAS_10	10 LSX GABA	1	CS20230722_SUBC_070	070 LSX Prdm12 Slit2 Gaba	0.94	CS20230722_SUPT_0317	0317 LSX Prdm12 Slit2 Gaba_1	0.83	CS20230722_CLUS_1116	1116 LSX Prdm12 Slit2 Gaba_1	944	0.83
4274	2_ACGATGTCAGGACATG-1	LS_Inh_C	CS20230722_CLAS_10	10 LSX GABA	1	CS20230722_SUBC_068	068 LSX Otx2 Gaba	0.89	CS20230722_SUPT_0303	0303 LSX Otx2 Gaba_3	1	CS20230722_CLUS_1062	1062 LSX Otx2 Gaba_3	891	1
4275	2_ACGATGTTCATAGAGA-1	Sept_Inh_B	CS20230722_CLAS_12	12 HY GABA	0.89	CS20230722_SUBC_108	108 ARH-PVp Tbx3 Gaba	0.92	CS20230722_SUPT_0494	0494 ARH-PVp Tbx3 Gaba_2	1	CS20230722_CLUS_1967	1967 ARH-PVp Tbx3 Gaba_2	1961	1
4276	2_ACGCACGCAGCCTATA-1	LS_Inh_B	CS20230722_CLAS_10	10 LSX GABA	1	CS20230722_SUBC_068	068 LSX Otx2 Gaba	0.9	CS20230722_SUPT_0302	0302 LSX Otx2 Gaba_2	0.84	CS20230722_CLUS_1054	1054 LSX Otx2 Gaba_2	935	0.84
4277	2_ACGCACGTCGATACTG-1	MS_Inh_C	CS20230722_CLAS_07	07 CTX-MGE GABA	0.99	CS20230722_SUBC_050	050 Lamp5 Lhx6 Gaba	0.95	CS20230722_SUPT_0203	0203 Lamp5 Lhx6 Gaba_1	1	CS20230722_CLUS_0731	0731 Lamp5 Lhx6 Gaba_1	726	1
4278	2_ACGCACGTCTTGTGCC-1	Sept_Inh_B	CS20230722_CLAS_13	13 CNU-HYa Glut	0.97	CS20230722_SUBC_115	115 MS-SF Bsx Glut	1	CS20230722_SUPT_0518	0518 MS-SF Bsx Glut_1	0.84	CS20230722_CLUS_2064	2064 MS-SF Bsx Glut_1	1615	0.84
4279	2_ACGGAAGAGTATGAGT-1	LS_Inh_C	CS20230722_CLAS_10	10 LSX GABA	0.47	CS20230722_SUBC_069	069 LSX Nkx2-1 Gaba	1	CS20230722_SUPT_0309	0309 LSX Nkx2-1 Gaba_4	1	CS20230722_CLUS_1096	1096 LSX Nkx2-1 Gaba_4	849	1
4280	2_ACGGGTCAGTTCACTG-1	Oligo	CS20230722_CLAS_31	31 OPC-Oligo	1	CS20230722_SUBC_327	327 Oligo NN	1	CS20230722_SUPT_1184	1184 MOL NN_4	0.88	CS20230722_CLUS_5284	5284 MOL NN_4	5230	0.88
4281	2_ACGGGTCGTATGTCCA-1	Str_DRD1_MSN_A	CS20230722_CLAS_09	09 CNU-LGE GABA	1	CS20230722_SUBC_060	060 OT D3 Folh1 Gaba	1	CS20230722_SUPT_0263	0263 OT D3 Folh1 Gaba_2	1	CS20230722_CLUS_0940	0940 OT D3 Folh1 Gaba_2	1193	1
4282	2_ACGGGTCTCCCTCTTT-1	Oligo	CS20230722_CLAS_31	31 OPC-Oligo	1	CS20230722_SUBC_327	327 Oligo NN	1	CS20230722_SUPT_1184	1184 MOL NN_4	0.6	CS20230722_CLUS_5285	5285 MOL NN_4	5231	0.6
4283	2_ACGGTCGCAATCTGCA-1	Oligo	CS20230722_CLAS_31	31 OPC-Oligo	1	CS20230722_SUBC_327	327 Oligo NN	1	CS20230722_SUPT_1184	1184 MOL NN_4	1	CS20230722_CLUS_5285	5285 MOL NN_4	5231	1
4284	2_ACGGTCGGTATGAAAC-1	LS_Inh_C	CS20230722_CLAS_10	10 LSX GABA	1	CS20230722_SUBC_069	069 LSX Nkx2-1 Gaba	1	CS20230722_SUPT_0312	0312 LSX Nkx2-1 Gaba_7	0.71	CS20230722_CLUS_1106	1106 LSX Nkx2-1 Gaba_7	858	0.71
4285	2_ACGGTCGTCAAGCTGT-1	Astrocyte	CS20230722_CLAS_30	30 Astro-Epen	1	CS20230722_SUBC_318	318 Astro-NT NN	1	CS20230722_SUPT_1160	1160 Astro-NT NN_2	1	CS20230722_CLUS_5214	5214 Astro-NT NN_2	14956	1
4286	2_ACGGTTACACAATGTC-1	LS_Inh_C	CS20230722_CLAS_10	10 LSX GABA	1	CS20230722_SUBC_069	069 LSX Nkx2-1 Gaba	1	CS20230722_SUPT_0309	0309 LSX Nkx2-1 Gaba_4	1	CS20230722_CLUS_1096	1096 LSX Nkx2-1 Gaba_4	849	1
4287	2_ACGGTTACACCGCTAG-1	Oligo	CS20230722_CLAS_31	31 OPC-Oligo	1	CS20230722_SUBC_327	327 Oligo NN	1	CS20230722_SUPT_1184	1184 MOL NN_4	1	CS20230722_CLUS_5284	5284 MOL NN_4	5230	1
4288	2_ACGTACAGTGGTGATG-1	Str_DRD1_Patch	CS20230722_CLAS_09	09 CNU-LGE GABA	1	CS20230722_SUBC_064	064 STR-PAL Chst9 Gaba	1	CS20230722_SUPT_0287	0287 STR-PAL Chst9 Gaba_3	0.5	CS20230722_CLUS_1009	1009 STR-PAL Chst9 Gaba_3	1262	0.5
4289	2_ACGTAGTAGCGTGAAC-1	Ependymal	CS20230722_CLAS_30	30 Astro-Epen	1	CS20230722_SUBC_323	323 Ependymal NN	1	CS20230722_SUPT_1175	1175 Ependymal NN_1	0.43	CS20230722_CLUS_5254	5254 Ependymal NN_1	14989	0.43
4290	2_ACGTCCTTCCTACAAG-1	Ependymal	CS20230722_CLAS_30	30 Astro-Epen	1	CS20230722_SUBC_323	323 Ependymal NN	1	CS20230722_SUPT_1176	1176 Ependymal NN_2	0.97	CS20230722_CLUS_5261	5261 Ependymal NN_2	14877	0.97
4291	2_ACGTCCTTCCTTGACC-1	LS_Inh_C	CS20230722_CLAS_10	10 LSX GABA	0.99	CS20230722_SUBC_068	068 LSX Otx2 Gaba	0.47	CS20230722_SUPT_0305	0305 LSX Otx2 Gaba_5	1	CS20230722_CLUS_1072	1072 LSX Otx2 Gaba_5	894	1
4292	2_ACGTTCCCACGGCACT-1	LS_Inh_A	CS20230722_CLAS_11	11 CNU-HYa GABA	0.95	CS20230722_SUBC_066	066 NDB-SI-ant Prdm12 Gaba	1	CS20230722_SUPT_0295	0295 NDB-SI-ant Prdm12 Gaba_1	1	CS20230722_CLUS_1031	1031 NDB-SI-ant Prdm12 Gaba_1	984	1
4293	2_ACGTTCCGTCGCTTAA-1	LS_Inh_C	CS20230722_CLAS_10	10 LSX GABA	0.9	CS20230722_SUBC_069	069 LSX Nkx2-1 Gaba	0.78	CS20230722_SUPT_0308	0308 LSX Nkx2-1 Gaba_3	0.72	CS20230722_CLUS_1089	1089 LSX Nkx2-1 Gaba_3	1592	0.72
4294	2_ACGTTCCTCTGCCTCA-1	Oligo	CS20230722_CLAS_31	31 OPC-Oligo	1	CS20230722_SUBC_327	327 Oligo NN	1	CS20230722_SUPT_1184	1184 MOL NN_4	1	CS20230722_CLUS_5285	5285 MOL NN_4	5231	1
4295	2_ACTACGATCGGTCAGC-1	LS_Inh_C	CS20230722_CLAS_10	10 LSX GABA	0.96	CS20230722_SUBC_070	070 LSX Prdm12 Slit2 Gaba	1	CS20230722_SUPT_0318	0318 LSX Prdm12 Slit2 Gaba_2	1	CS20230722_CLUS_1126	1126 LSX Prdm12 Slit2 Gaba_2	946	1
4296	2_ACTATGGTCTGTTCAT-1	Astrocyte	CS20230722_CLAS_30	30 Astro-Epen	1	CS20230722_SUBC_318	318 Astro-NT NN	1	CS20230722_SUPT_1160	1160 Astro-NT NN_2	1	CS20230722_CLUS_5214	5214 Astro-NT NN_2	14956	1
4297	2_ACTATGGTCTTCCCAG-1	Oligo	CS20230722_CLAS_31	31 OPC-Oligo	1	CS20230722_SUBC_327	327 Oligo NN	1	CS20230722_SUPT_1184	1184 MOL NN_4	0.66	CS20230722_CLUS_5284	5284 MOL NN_4	5230	0.66
4298	2_ACTATTCAGAAACCCG-1	OPC	CS20230722_CLAS_31	31 OPC-Oligo	1	CS20230722_SUBC_326	326 OPC NN	1	CS20230722_SUPT_1179	1179 OPC NN_1	0.87	CS20230722_CLUS_5269	5269 OPC NN_1	5203	0.87
4299	2_ACTATTCCACACTTAG-1	Str_DRD1_Patch	CS20230722_CLAS_09	09 CNU-LGE GABA	1	CS20230722_SUBC_064	064 STR-PAL Chst9 Gaba	1	CS20230722_SUPT_0287	0287 STR-PAL Chst9 Gaba_3	0.86	CS20230722_CLUS_1009	1009 STR-PAL Chst9 Gaba_3	1262	0.86
4300	2_ACTATTCCATCATCTT-1	Ependymal	CS20230722_CLAS_30	30 Astro-Epen	1	CS20230722_SUBC_323	323 Ependymal NN	1	CS20230722_SUPT_1176	1176 Ependymal NN_2	0.94	CS20230722_CLUS_5261	5261 Ependymal NN_2	14877	0.94
4301	2_ACTATTCGTGGCTTAT-1	Oligo	CS20230722_CLAS_31	31 OPC-Oligo	1	CS20230722_SUBC_327	327 Oligo NN	1	CS20230722_SUPT_1184	1184 MOL NN_4	1	CS20230722_CLUS_5285	5285 MOL NN_4	5231	1
4302	2_ACTATTCTCAGAGCAG-1	LS_Inh_A	CS20230722_CLAS_10	10 LSX GABA	0.95	CS20230722_SUBC_068	068 LSX Otx2 Gaba	0.77	CS20230722_SUPT_0302	0302 LSX Otx2 Gaba_2	1	CS20230722_CLUS_1054	1054 LSX Otx2 Gaba_2	935	1
4303	2_ACTATTCTCAGGACGA-1	Astrocyte	CS20230722_CLAS_30	30 Astro-Epen	1	CS20230722_SUBC_318	318 Astro-NT NN	0.85	CS20230722_SUPT_1160	1160 Astro-NT NN_2	1	CS20230722_CLUS_5214	5214 Astro-NT NN_2	14956	1
4304	2_ACTCCCAAGAGCAACC-1	Ependymal	CS20230722_CLAS_30	30 Astro-Epen	1	CS20230722_SUBC_323	323 Ependymal NN	1	CS20230722_SUPT_1176	1176 Ependymal NN_2	1	CS20230722_CLUS_5261	5261 Ependymal NN_2	14877	1
4305	2_ACTCCCACAATGAGCG-1	Sept_Inh_B	CS20230722_CLAS_11	11 CNU-HYa GABA	1	CS20230722_SUBC_085	085 SI-MPO-LPO Lhx8 Gaba	1	CS20230722_SUPT_0398	0398 SI-MPO-LPO Lhx8 Gaba_3	0.99	CS20230722_CLUS_1445	1445 SI-MPO-LPO Lhx8 Gaba_3	815	0.99
4306	2_ACTCCCACAGTAACAA-1	MS_Inh_B	CS20230722_CLAS_08	08 CNU-MGE GABA	1	CS20230722_SUBC_055	055 STR Lhx8 Gaba	0.99	CS20230722_SUPT_0236	0236 STR Lhx8 Gaba_1	1	CS20230722_CLUS_0841	0841 STR Lhx8 Gaba_1	565	1
4307	2_ACTCCCACAGTCTCTC-1	MS_Inh_A	CS20230722_CLAS_08	08 CNU-MGE GABA	1	CS20230722_SUBC_057	057 NDB-SI-MA-STRv Lhx8 Gaba	1	CS20230722_SUPT_0245	0245 NDB-SI-MA-STRv Lhx8 Gaba_2	0.78	CS20230722_CLUS_0871	0871 NDB-SI-MA-STRv Lhx8 Gaba_2	820	0.78
4308	2_ACTCTCGAGCTTTGTG-1	Oligo	CS20230722_CLAS_31	31 OPC-Oligo	0.98	CS20230722_SUBC_327	327 Oligo NN	1	CS20230722_SUPT_1184	1184 MOL NN_4	1	CS20230722_CLUS_5285	5285 MOL NN_4	5231	1
4309	2_ACTCTCGCACAACCGC-1	Ependymal	CS20230722_CLAS_30	30 Astro-Epen	1	CS20230722_SUBC_323	323 Ependymal NN	1	CS20230722_SUPT_1175	1175 Ependymal NN_1	0.69	CS20230722_CLUS_5257	5257 Ependymal NN_1	14991	0.69
4310	2_ACTCTCGCATATGAAG-1	Oligo	CS20230722_CLAS_31	31 OPC-Oligo	1	CS20230722_SUBC_327	327 Oligo NN	1	CS20230722_SUPT_1184	1184 MOL NN_4	1	CS20230722_CLUS_5285	5285 MOL NN_4	5231	1
4311	2_ACTCTCGGTTCGTGCG-1	Oligo	CS20230722_CLAS_31	31 OPC-Oligo	1	CS20230722_SUBC_327	327 Oligo NN	1	CS20230722_SUPT_1184	1184 MOL NN_4	0.83	CS20230722_CLUS_5284	5284 MOL NN_4	5230	0.83
4312	2_ACTCTCGTCCGACAGC-1	Mural	CS20230722_CLAS_33	33 Vascular	1	CS20230722_SUBC_333	333 Endo NN	0.54	CS20230722_SUPT_1193	1193 Endo NN_1	0.87	CS20230722_CLUS_5311	5311 Endo NN_1	5255	0.87
4313	2_ACTCTCGTCTGCAGCG-1	OPC	CS20230722_CLAS_31	31 OPC-Oligo	1	CS20230722_SUBC_326	326 OPC NN	1	CS20230722_SUPT_1179	1179 OPC NN_1	1	CS20230722_CLUS_5269	5269 OPC NN_1	5203	1
4314	2_ACTGATGTCTCGTCAC-1	LS_Inh_C	CS20230722_CLAS_10	10 LSX GABA	1	CS20230722_SUBC_069	069 LSX Nkx2-1 Gaba	1	CS20230722_SUPT_0312	0312 LSX Nkx2-1 Gaba_7	0.73	CS20230722_CLUS_1106	1106 LSX Nkx2-1 Gaba_7	858	0.73
4315	2_ACTGCAAGTGGATACG-1	LS_Inh_E	CS20230722_CLAS_11	11 CNU-HYa GABA	0.48	CS20230722_SUBC_082	082 CEA-BST Ebf1 Pdyn Gaba	0.7	CS20230722_SUPT_0384	0384 CEA-BST Ebf1 Pdyn Gaba_1	1	CS20230722_CLUS_1384	1384 CEA-BST Ebf1 Pdyn Gaba_1	1825	1
4316	2_ACTGTCCCAGTTGTCA-1	LS_Inh_A	CS20230722_CLAS_10	10 LSX GABA	0.95	CS20230722_SUBC_072	072 LSX Sall3 Lmo1 Gaba	0.99	CS20230722_SUPT_0335	0335 LSX Sall3 Lmo1 Gaba_5	0.87	CS20230722_CLUS_1183	1183 LSX Sall3 Lmo1 Gaba_5	904	0.87
4317	2_ACTGTCCCATTGACAC-1	Oligo	CS20230722_CLAS_31	31 OPC-Oligo	1	CS20230722_SUBC_327	327 Oligo NN	1	CS20230722_SUPT_1184	1184 MOL NN_4	0.63	CS20230722_CLUS_5285	5285 MOL NN_4	5231	0.63
4318	2_ACTGTCCTCCAAGAGG-1	Oligo	CS20230722_CLAS_31	31 OPC-Oligo	0.65	CS20230722_SUBC_327	327 Oligo NN	1	CS20230722_SUPT_1182	1182 NFOL NN_2	1	CS20230722_CLUS_5278	5278 NFOL NN_2	5217	1
4319	2_ACTGTGACACAAGTGG-1	Ependymal	CS20230722_CLAS_30	30 Astro-Epen	1	CS20230722_SUBC_323	323 Ependymal NN	1	CS20230722_SUPT_1175	1175 Ependymal NN_1	0.98	CS20230722_CLUS_5257	5257 Ependymal NN_1	14991	0.98
4320	2_ACTGTGACATGCGTGC-1	OPC	CS20230722_CLAS_31	31 OPC-Oligo	1	CS20230722_SUBC_326	326 OPC NN	1	CS20230722_SUPT_1179	1179 OPC NN_1	0.89	CS20230722_CLUS_5269	5269 OPC NN_1	5203	0.89
4321	2_ACTGTGAGTATACAGA-1	Oligo	CS20230722_CLAS_31	31 OPC-Oligo	1	CS20230722_SUBC_327	327 Oligo NN	1	CS20230722_SUPT_1184	1184 MOL NN_4	1	CS20230722_CLUS_5284	5284 MOL NN_4	5230	1
4322	2_ACTGTGATCACGTAGT-1	LS_Inh_E	CS20230722_CLAS_09	09 CNU-LGE GABA	1	CS20230722_SUBC_060	060 OT D3 Folh1 Gaba	0.64	CS20230722_SUPT_0263	0263 OT D3 Folh1 Gaba_2	0.99	CS20230722_CLUS_0940	0940 OT D3 Folh1 Gaba_2	1193	0.99
4323	2_ACTGTGATCCGTGGCA-1	Ependymal	CS20230722_CLAS_30	30 Astro-Epen	1	CS20230722_SUBC_323	323 Ependymal NN	1	CS20230722_SUPT_1175	1175 Ependymal NN_1	0.98	CS20230722_CLUS_5254	5254 Ependymal NN_1	14989	0.98
4324	2_ACTTAGGAGGTTGGTG-1	Ependymal	CS20230722_CLAS_30	30 Astro-Epen	1	CS20230722_SUBC_323	323 Ependymal NN	1	CS20230722_SUPT_1175	1175 Ependymal NN_1	0.89	CS20230722_CLUS_5254	5254 Ependymal NN_1	14989	0.89
4325	2_ACTTATCAGCTAGCCC-1	Oligo	CS20230722_CLAS_31	31 OPC-Oligo	1	CS20230722_SUBC_327	327 Oligo NN	1	CS20230722_SUPT_1184	1184 MOL NN_4	0.85	CS20230722_CLUS_5284	5284 MOL NN_4	5230	0.85
4326	2_ACTTATCAGTAGTCTC-1	Str_DRD1_Patch	CS20230722_CLAS_09	09 CNU-LGE GABA	1	CS20230722_SUBC_064	064 STR-PAL Chst9 Gaba	1	CS20230722_SUPT_0287	0287 STR-PAL Chst9 Gaba_3	0.86	CS20230722_CLUS_1009	1009 STR-PAL Chst9 Gaba_3	1262	0.86
4327	2_ACTTATCCAGTATACC-1	Oligo	CS20230722_CLAS_31	31 OPC-Oligo	1	CS20230722_SUBC_327	327 Oligo NN	1	CS20230722_SUPT_1184	1184 MOL NN_4	0.99	CS20230722_CLUS_5285	5285 MOL NN_4	5231	0.99
4328	2_ACTTATCTCATGGTAC-1	Oligo	CS20230722_CLAS_31	31 OPC-Oligo	1	CS20230722_SUBC_327	327 Oligo NN	1	CS20230722_SUPT_1184	1184 MOL NN_4	1	CS20230722_CLUS_5285	5285 MOL NN_4	5231	1
4329	2_ACTTATCTCTATCGCC-1	Oligo	CS20230722_CLAS_31	31 OPC-Oligo	1	CS20230722_SUBC_327	327 Oligo NN	1	CS20230722_SUPT_1184	1184 MOL NN_4	1	CS20230722_CLUS_5284	5284 MOL NN_4	5230	1
4330	2_ACTTCCGAGACTGTTC-1	LS_Inh_C	CS20230722_CLAS_10	10 LSX GABA	1	CS20230722_SUBC_069	069 LSX Nkx2-1 Gaba	0.41	CS20230722_SUPT_0312	0312 LSX Nkx2-1 Gaba_7	0.54	CS20230722_CLUS_1106	1106 LSX Nkx2-1 Gaba_7	858	0.54
4331	2_ACTTCCGAGCAATTCC-1	Oligo	CS20230722_CLAS_31	31 OPC-Oligo	1	CS20230722_SUBC_327	327 Oligo NN	1	CS20230722_SUPT_1184	1184 MOL NN_4	1	CS20230722_CLUS_5285	5285 MOL NN_4	5231	1
4332	2_ACTTCCGGTACAGGTG-1	Microglia	CS20230722_CLAS_34	34 Immune	1	CS20230722_SUBC_334	334 Microglia NN	0.53	CS20230722_SUPT_1194	1194 Microglia NN_1	1	CS20230722_CLUS_5312	5312 Microglia NN_1	5283	1
4333	2_ACTTCCGGTACTCAAC-1	LS_Inh_C	CS20230722_CLAS_10	10 LSX GABA	0.93	CS20230722_SUBC_069	069 LSX Nkx2-1 Gaba	0.99	CS20230722_SUPT_0308	0308 LSX Nkx2-1 Gaba_3	1	CS20230722_CLUS_1088	1088 LSX Nkx2-1 Gaba_3	884	1
4334	2_ACTTCGCGTACAGTCT-1	LS_Inh_C	CS20230722_CLAS_12	12 HY GABA	0.59	CS20230722_SUBC_097	097 PVHd-SBPV Six3 Prox1 Gaba	0.47	CS20230722_SUPT_0443	0443 PVHd-SBPV Six3 Prox1 Gaba_2	1	CS20230722_CLUS_1634	1634 PVHd-SBPV Six3 Prox1 Gaba_2	1439	1
4335	2_ACTTTCAAGACGTCCC-1	Sept_Inh_B	CS20230722_CLAS_11	11 CNU-HYa GABA	0.85	CS20230722_SUBC_089	089 PVR Six3 Sox3 Gaba	1	CS20230722_SUPT_0415	0415 PVR Six3 Sox3 Gaba_5	1	CS20230722_CLUS_1520	1520 PVR Six3 Sox3 Gaba_5	1589	1
4336	2_ACTTTCACACGCGCTA-1	LS_Inh_C	CS20230722_CLAS_10	10 LSX GABA	0.99	CS20230722_SUBC_068	068 LSX Otx2 Gaba	0.54	CS20230722_SUPT_0303	0303 LSX Otx2 Gaba_3	0.99	CS20230722_CLUS_1057	1057 LSX Otx2 Gaba_3	882	0.99
4337	2_ACTTTCAGTGTCTTAG-1	Oligo	CS20230722_CLAS_31	31 OPC-Oligo	1	CS20230722_SUBC_327	327 Oligo NN	1	CS20230722_SUPT_1184	1184 MOL NN_4	1	CS20230722_CLUS_5285	5285 MOL NN_4	5231	1
4338	2_ACTTTCATCCCATAAG-1	Oligo	CS20230722_CLAS_31	31 OPC-Oligo	1	CS20230722_SUBC_327	327 Oligo NN	1	CS20230722_SUPT_1184	1184 MOL NN_4	0.94	CS20230722_CLUS_5288	5288 MOL NN_4	5237	0.94
4339	2_ACTTTCATCTACTCAT-1	Astrocyte	CS20230722_CLAS_30	30 Astro-Epen	1	CS20230722_SUBC_318	318 Astro-NT NN	1	CS20230722_SUPT_1160	1160 Astro-NT NN_2	1	CS20230722_CLUS_5214	5214 Astro-NT NN_2	14956	1
4340	2_AGAAATGAGAAGTGTT-1	MS_Inh_B	CS20230722_CLAS_12	12 HY GABA	0.66	CS20230722_SUBC_101	101 ZI Pax6 Gaba	0.87	CS20230722_SUPT_0466	0466 ZI Pax6 Gaba_8	1	CS20230722_CLUS_1772	1772 ZI Pax6 Gaba_8	1747	1
4341	2_AGAAATGAGAGTCTTC-1	LS_Inh_A	CS20230722_CLAS_13	13 CNU-HYa Glut	0.68	CS20230722_SUBC_115	115 MS-SF Bsx Glut	0.98	CS20230722_SUPT_0518	0518 MS-SF Bsx Glut_1	0.95	CS20230722_CLUS_2061	2061 MS-SF Bsx Glut_1	1616	0.95
4342	2_AGAAATGCACACCAGC-1	Oligo	CS20230722_CLAS_31	31 OPC-Oligo	1	CS20230722_SUBC_327	327 Oligo NN	1	CS20230722_SUPT_1184	1184 MOL NN_4	0.86	CS20230722_CLUS_5284	5284 MOL NN_4	5230	0.86
4343	2_AGAACAACACCCAAGC-1	LS_Inh_C	CS20230722_CLAS_10	10 LSX GABA	1	CS20230722_SUBC_068	068 LSX Otx2 Gaba	1	CS20230722_SUPT_0303	0303 LSX Otx2 Gaba_3	0.97	CS20230722_CLUS_1062	1062 LSX Otx2 Gaba_3	891	0.97
4344	2_AGAACAACAGACACCC-1	Sept_Inh_A	CS20230722_CLAS_14	14 HY Glut	0.87	CS20230722_SUBC_139	139 PH-LHA Foxb1 Glut	0.81	CS20230722_SUPT_0612	0612 PH-LHA Foxb1 Glut_1	0.94	CS20230722_CLUS_2501	2501 PH-LHA Foxb1 Glut_1	2168	0.94
4345	2_AGAACAACATCTATCT-1	LS_Inh_C	CS20230722_CLAS_11	11 CNU-HYa GABA	0.71	CS20230722_SUBC_090	090 BST-MPN Six3 Nrgn Gaba	1	CS20230722_SUPT_0423	0423 BST-MPN Six3 Nrgn Gaba_4	0.63	CS20230722_CLUS_1548	1548 BST-MPN Six3 Nrgn Gaba_4	1525	0.63
4346	2_AGAACAACATGATAGA-1	Str_DRD1_Patch	CS20230722_CLAS_09	09 CNU-LGE GABA	1	CS20230722_SUBC_064	064 STR-PAL Chst9 Gaba	1	CS20230722_SUPT_0287	0287 STR-PAL Chst9 Gaba_3	1	CS20230722_CLUS_1009	1009 STR-PAL Chst9 Gaba_3	1262	1
4347	2_AGAACAAGTGGAAGTC-1	Oligo	CS20230722_CLAS_31	31 OPC-Oligo	1	CS20230722_SUBC_327	327 Oligo NN	1	CS20230722_SUPT_1184	1184 MOL NN_4	1	CS20230722_CLUS_5285	5285 MOL NN_4	5231	1
4348	2_AGAACCTGTCGAGTTT-1	OPC	CS20230722_CLAS_31	31 OPC-Oligo	1	CS20230722_SUBC_326	326 OPC NN	1	CS20230722_SUPT_1179	1179 OPC NN_1	0.96	CS20230722_CLUS_5269	5269 OPC NN_1	5203	0.96
4349	2_AGAACCTTCCAAGAGG-1	Sept_Inh_B	CS20230722_CLAS_11	11 CNU-HYa GABA	1	CS20230722_SUBC_089	089 PVR Six3 Sox3 Gaba	1	CS20230722_SUPT_0412	0412 PVR Six3 Sox3 Gaba_2	1	CS20230722_CLUS_1509	1509 PVR Six3 Sox3 Gaba_2	1458	1
4350	2_AGAACCTTCGGCTCTT-1	Str_DRD1_MSN_A	CS20230722_CLAS_11	11 CNU-HYa GABA	0.87	CS20230722_SUBC_081	081 ACB-BST-FS D1 Gaba	1	CS20230722_SUPT_0381	0381 ACB-BST-FS D1 Gaba_1	1	CS20230722_CLUS_1375	1375 ACB-BST-FS D1 Gaba_1	1200	1
4351	2_AGAAGCGCACGGTAGA-1	Oligo	CS20230722_CLAS_31	31 OPC-Oligo	1	CS20230722_SUBC_327	327 Oligo NN	1	CS20230722_SUPT_1184	1184 MOL NN_4	1	CS20230722_CLUS_5285	5285 MOL NN_4	5231	1
4352	2_AGAAGCGTCTTCTTCC-1	Astrocyte	CS20230722_CLAS_30	30 Astro-Epen	0.86	CS20230722_SUBC_319	319 Astro-TE NN	0.89	CS20230722_SUPT_1163	1163 Astro-TE NN_3	0.71	CS20230722_CLUS_5225	5225 Astro-TE NN_3	14939	0.71
4353	2_AGACAAAAGAACCGCA-1	LS_Inh_B	CS20230722_CLAS_10	10 LSX GABA	1	CS20230722_SUBC_071	071 LSX Prdm12 Zeb2 Gaba	0.99	CS20230722_SUPT_0327	0327 LSX Prdm12 Zeb2 Gaba_2	1	CS20230722_CLUS_1158	1158 LSX Prdm12 Zeb2 Gaba_2	905	1
4354	2_AGACAAACACGTAGTT-1	Sept_Inh_B	CS20230722_CLAS_12	12 HY GABA	0.5	CS20230722_SUBC_097	097 PVHd-SBPV Six3 Prox1 Gaba	1	CS20230722_SUPT_0443	0443 PVHd-SBPV Six3 Prox1 Gaba_2	1	CS20230722_CLUS_1634	1634 PVHd-SBPV Six3 Prox1 Gaba_2	1439	1
4355	2_AGACAAACACTGCGTG-1	Microglia	CS20230722_CLAS_34	34 Immune	1	CS20230722_SUBC_334	334 Microglia NN	1	CS20230722_SUPT_1194	1194 Microglia NN_1	1	CS20230722_CLUS_5312	5312 Microglia NN_1	5283	1
4356	2_AGACAAAGTTAGAGAT-1	LS_Inh_C	CS20230722_CLAS_10	10 LSX GABA	0.93	CS20230722_SUBC_069	069 LSX Nkx2-1 Gaba	1	CS20230722_SUPT_0308	0308 LSX Nkx2-1 Gaba_3	1	CS20230722_CLUS_1089	1089 LSX Nkx2-1 Gaba_3	1592	1
4357	2_AGACAAATCAATCAGC-1	Oligo	CS20230722_CLAS_31	31 OPC-Oligo	1	CS20230722_SUBC_327	327 Oligo NN	1	CS20230722_SUPT_1184	1184 MOL NN_4	1	CS20230722_CLUS_5284	5284 MOL NN_4	5230	1
4358	2_AGACAAATCGTAATGC-1	Oligo	CS20230722_CLAS_31	31 OPC-Oligo	1	CS20230722_SUBC_327	327 Oligo NN	1	CS20230722_SUPT_1184	1184 MOL NN_4	1	CS20230722_CLUS_5285	5285 MOL NN_4	5231	1
4359	2_AGACAGGAGGTGGGTT-1	LS_Inh_C	CS20230722_CLAS_10	10 LSX GABA	1	CS20230722_SUBC_069	069 LSX Nkx2-1 Gaba	0.92	CS20230722_SUPT_0308	0308 LSX Nkx2-1 Gaba_3	0.91	CS20230722_CLUS_1088	1088 LSX Nkx2-1 Gaba_3	884	0.91
4360	2_AGACAGGTCTCGTGAA-1	Astrocyte	CS20230722_CLAS_30	30 Astro-Epen	1	CS20230722_SUBC_319	319 Astro-TE NN	0.8	CS20230722_SUPT_1163	1163 Astro-TE NN_3	0.99	CS20230722_CLUS_5225	5225 Astro-TE NN_3	14939	0.99
4361	2_AGACCATAGATGGTCG-1	Oligo	CS20230722_CLAS_31	31 OPC-Oligo	1	CS20230722_SUBC_327	327 Oligo NN	1	CS20230722_SUPT_1184	1184 MOL NN_4	0.99	CS20230722_CLUS_5285	5285 MOL NN_4	5231	0.99
4362	2_AGACCATAGCCAACCC-1	LS_Inh_C	CS20230722_CLAS_10	10 LSX GABA	1	CS20230722_SUBC_070	070 LSX Prdm12 Slit2 Gaba	1	CS20230722_SUPT_0318	0318 LSX Prdm12 Slit2 Gaba_2	1	CS20230722_CLUS_1126	1126 LSX Prdm12 Slit2 Gaba_2	946	1
4363	2_AGACCATAGTTTCGAC-1	Oligo	CS20230722_CLAS_31	31 OPC-Oligo	1	CS20230722_SUBC_327	327 Oligo NN	1	CS20230722_SUPT_1184	1184 MOL NN_4	0.85	CS20230722_CLUS_5285	5285 MOL NN_4	5231	0.85
4364	2_AGACCATCATCACCAA-1	Str_DRD1_Patch	CS20230722_CLAS_09	09 CNU-LGE GABA	0.85	CS20230722_SUBC_064	064 STR-PAL Chst9 Gaba	1	CS20230722_SUPT_0287	0287 STR-PAL Chst9 Gaba_3	1	CS20230722_CLUS_1009	1009 STR-PAL Chst9 Gaba_3	1262	1
4365	2_AGACCATTCCTGCTAC-1	LS_Inh_E	CS20230722_CLAS_09	09 CNU-LGE GABA	0.92	CS20230722_SUBC_060	060 OT D3 Folh1 Gaba	0.94	CS20230722_SUPT_0263	0263 OT D3 Folh1 Gaba_2	1	CS20230722_CLUS_0940	0940 OT D3 Folh1 Gaba_2	1193	1
4366	2_AGACCATTCTATCACT-1	LS_Inh_C	CS20230722_CLAS_10	10 LSX GABA	1	CS20230722_SUBC_070	070 LSX Prdm12 Slit2 Gaba	0.98	CS20230722_SUPT_0318	0318 LSX Prdm12 Slit2 Gaba_2	1	CS20230722_CLUS_1126	1126 LSX Prdm12 Slit2 Gaba_2	946	1
4367	2_AGACCCGAGCATGAAT-1	LS_Inh_D	CS20230722_CLAS_10	10 LSX GABA	0.97	CS20230722_SUBC_069	069 LSX Nkx2-1 Gaba	0.91	CS20230722_SUPT_0308	0308 LSX Nkx2-1 Gaba_3	0.61	CS20230722_CLUS_1089	1089 LSX Nkx2-1 Gaba_3	1592	0.61
4368	2_AGACCCGCACCGTACG-1	Ependymal	CS20230722_CLAS_30	30 Astro-Epen	1	CS20230722_SUBC_323	323 Ependymal NN	1	CS20230722_SUPT_1176	1176 Ependymal NN_2	0.91	CS20230722_CLUS_5261	5261 Ependymal NN_2	14877	0.91
4369	2_AGACCCGCACTGAGTT-1	Sept_Inh_B	CS20230722_CLAS_13	13 CNU-HYa Glut	1	CS20230722_SUBC_115	115 MS-SF Bsx Glut	1	CS20230722_SUPT_0518	0518 MS-SF Bsx Glut_1	1	CS20230722_CLUS_2064	2064 MS-SF Bsx Glut_1	1615	1
4370	2_AGACCCGGTCTAGTGT-1	MS_Inh_C	CS20230722_CLAS_06	06 CTX-CGE GABA	1	CS20230722_SUBC_048	048 RHP-COA Ndnf Gaba	0.77	CS20230722_SUPT_0198	0198 RHP-COA Ndnf Gaba_6	0.66	CS20230722_CLUS_0705	0705 RHP-COA Ndnf Gaba_6	690	0.66
4371	2_AGACCCGTCGAGTCTA-1	LS_Inh_C	CS20230722_CLAS_10	10 LSX GABA	1	CS20230722_SUBC_070	070 LSX Prdm12 Slit2 Gaba	0.64	CS20230722_SUPT_0318	0318 LSX Prdm12 Slit2 Gaba_2	0.55	CS20230722_CLUS_1126	1126 LSX Prdm12 Slit2 Gaba_2	946	0.55
4372	2_AGACTCAAGATCCCGC-1	Oligo	CS20230722_CLAS_31	31 OPC-Oligo	1	CS20230722_SUBC_327	327 Oligo NN	1	CS20230722_SUPT_1184	1184 MOL NN_4	1	CS20230722_CLUS_5285	5285 MOL NN_4	5231	1
4373	2_AGACTCAAGGAATGTT-1	LS_Inh_C	CS20230722_CLAS_10	10 LSX GABA	0.98	CS20230722_SUBC_069	069 LSX Nkx2-1 Gaba	1	CS20230722_SUPT_0307	0307 LSX Nkx2-1 Gaba_2	0.53	CS20230722_CLUS_1081	1081 LSX Nkx2-1 Gaba_2	861	0.53
4374	2_AGACTCATCCCGAGAC-1	Oligo	CS20230722_CLAS_31	31 OPC-Oligo	1	CS20230722_SUBC_327	327 Oligo NN	1	CS20230722_SUPT_1184	1184 MOL NN_4	1	CS20230722_CLUS_5285	5285 MOL NN_4	5231	1
4375	2_AGACTCATCGGTGCAC-1	Oligo	CS20230722_CLAS_31	31 OPC-Oligo	1	CS20230722_SUBC_327	327 Oligo NN	1	CS20230722_SUPT_1184	1184 MOL NN_4	0.61	CS20230722_CLUS_5284	5284 MOL NN_4	5230	0.61
4376	2_AGAGAATCAAGATCCT-1	LS_Inh_E	CS20230722_CLAS_09	09 CNU-LGE GABA	0.92	CS20230722_SUBC_062	062 STR D2 Gaba	1	CS20230722_SUPT_0280	0280 STR D2 Gaba_7	1	CS20230722_CLUS_0989	0989 STR D2 Gaba_7	1064	1
4377	2_AGAGAATCACGGGCTT-1	LS_Inh_B	CS20230722_CLAS_10	10 LSX GABA	1	CS20230722_SUBC_071	071 LSX Prdm12 Zeb2 Gaba	0.97	CS20230722_SUPT_0326	0326 LSX Prdm12 Zeb2 Gaba_1	1	CS20230722_CLUS_1155	1155 LSX Prdm12 Zeb2 Gaba_1	921	1
4378	2_AGAGAATGTCCTGGTG-1	Ependymal	CS20230722_CLAS_30	30 Astro-Epen	1	CS20230722_SUBC_323	323 Ependymal NN	1	CS20230722_SUPT_1175	1175 Ependymal NN_1	0.66	CS20230722_CLUS_5254	5254 Ependymal NN_1	14989	0.66
4379	2_AGAGCAGCAGATCCTA-1	Oligo	CS20230722_CLAS_31	31 OPC-Oligo	1	CS20230722_SUBC_327	327 Oligo NN	1	CS20230722_SUPT_1184	1184 MOL NN_4	0.88	CS20230722_CLUS_5285	5285 MOL NN_4	5231	0.88
4380	2_AGAGCAGGTTTGAAAG-1	LS_Inh_A	CS20230722_CLAS_10	10 LSX GABA	1	CS20230722_SUBC_072	072 LSX Sall3 Lmo1 Gaba	0.73	CS20230722_SUPT_0335	0335 LSX Sall3 Lmo1 Gaba_5	0.88	CS20230722_CLUS_1184	1184 LSX Sall3 Lmo1 Gaba_5	908	0.88
4381	2_AGAGCCCAGGAAACGA-1	Oligo	CS20230722_CLAS_31	31 OPC-Oligo	1	CS20230722_SUBC_327	327 Oligo NN	1	CS20230722_SUPT_1184	1184 MOL NN_4	1	CS20230722_CLUS_5285	5285 MOL NN_4	5231	1
4382	2_AGAGCCCCATTGACCA-1	LS_Inh_C	CS20230722_CLAS_10	10 LSX GABA	1	CS20230722_SUBC_069	069 LSX Nkx2-1 Gaba	0.82	CS20230722_SUPT_0312	0312 LSX Nkx2-1 Gaba_7	0.93	CS20230722_CLUS_1106	1106 LSX Nkx2-1 Gaba_7	858	0.93
4383	2_AGATAGAAGCATCTTG-1	Str_DRD1_MSN_A	CS20230722_CLAS_09	09 CNU-LGE GABA	1	CS20230722_SUBC_061	061 STR D1 Gaba	1	CS20230722_SUPT_0265	0265 STR D1 Gaba_1	1	CS20230722_CLUS_0943	0943 STR D1 Gaba_1	1184	1
4384	2_AGATAGACACCCTGTT-1	Astrocyte	CS20230722_CLAS_30	30 Astro-Epen	1	CS20230722_SUBC_318	318 Astro-NT NN	1	CS20230722_SUPT_1160	1160 Astro-NT NN_2	1	CS20230722_CLUS_5214	5214 Astro-NT NN_2	14956	1
4385	2_AGATAGATCAAATGAG-1	LS_Inh_C	CS20230722_CLAS_10	10 LSX GABA	0.97	CS20230722_SUBC_069	069 LSX Nkx2-1 Gaba	1	CS20230722_SUPT_0308	0308 LSX Nkx2-1 Gaba_3	1	CS20230722_CLUS_1089	1089 LSX Nkx2-1 Gaba_3	1592	1
4386	2_AGATCCATCGAGCACC-1	Oligo	CS20230722_CLAS_31	31 OPC-Oligo	1	CS20230722_SUBC_327	327 Oligo NN	1	CS20230722_SUPT_1184	1184 MOL NN_4	1	CS20230722_CLUS_5285	5285 MOL NN_4	5231	1
4387	2_AGATCGTAGATGAACT-1	MS_Inh_A	CS20230722_CLAS_08	08 CNU-MGE GABA	0.93	CS20230722_SUBC_057	057 NDB-SI-MA-STRv Lhx8 Gaba	1	CS20230722_SUPT_0244	0244 NDB-SI-MA-STRv Lhx8 Gaba_1	0.8	CS20230722_CLUS_0864	0864 NDB-SI-MA-STRv Lhx8 Gaba_1	738	0.8
4388	2_AGATCGTCAACACACT-1	Astrocyte	CS20230722_CLAS_30	30 Astro-Epen	1	CS20230722_SUBC_318	318 Astro-NT NN	1	CS20230722_SUPT_1160	1160 Astro-NT NN_2	1	CS20230722_CLUS_5214	5214 Astro-NT NN_2	14956	1
4389	2_AGATCGTTCCAAGCTA-1	Oligo	CS20230722_CLAS_31	31 OPC-Oligo	1	CS20230722_SUBC_327	327 Oligo NN	1	CS20230722_SUPT_1184	1184 MOL NN_4	1	CS20230722_CLUS_5285	5285 MOL NN_4	5231	1
4390	2_AGATGAACAATAGTGA-1	Astrocyte	CS20230722_CLAS_30	30 Astro-Epen	1	CS20230722_SUBC_319	319 Astro-TE NN	0.51	CS20230722_SUPT_1163	1163 Astro-TE NN_3	0.95	CS20230722_CLUS_5225	5225 Astro-TE NN_3	14939	0.95
4391	2_AGATGAACACTCTAGA-1	LS_Inh_C	CS20230722_CLAS_10	10 LSX GABA	0.94	CS20230722_SUBC_069	069 LSX Nkx2-1 Gaba	1	CS20230722_SUPT_0308	0308 LSX Nkx2-1 Gaba_3	1	CS20230722_CLUS_1088	1088 LSX Nkx2-1 Gaba_3	884	1
4392	2_AGATGAAGTATGTCCA-1	LS_Inh_C	CS20230722_CLAS_10	10 LSX GABA	0.82	CS20230722_SUBC_069	069 LSX Nkx2-1 Gaba	0.89	CS20230722_SUPT_0308	0308 LSX Nkx2-1 Gaba_3	1	CS20230722_CLUS_1092	1092 LSX Nkx2-1 Gaba_3	847	1
4393	2_AGATGCTAGTCTAGCT-1	Str_DRD1_Patch	CS20230722_CLAS_09	09 CNU-LGE GABA	1	CS20230722_SUBC_063	063 STR D1 Sema5a Gaba	1	CS20230722_SUPT_0284	0284 STR D1 Sema5a Gaba_4	1	CS20230722_CLUS_0999	0999 STR D1 Sema5a Gaba_4	1259	1
4394	2_AGATGCTGTACGAAAT-1	Astrocyte	CS20230722_CLAS_30	30 Astro-Epen	1	CS20230722_SUBC_319	319 Astro-TE NN	1	CS20230722_SUPT_1163	1163 Astro-TE NN_3	0.84	CS20230722_CLUS_5227	5227 Astro-TE NN_3	14947	0.84
4395	2_AGATGCTGTCAACGCC-1	LS_Inh_E	CS20230722_CLAS_11	11 CNU-HYa GABA	0.95	CS20230722_SUBC_081	081 ACB-BST-FS D1 Gaba	1	CS20230722_SUPT_0383	0383 ACB-BST-FS D1 Gaba_3	1	CS20230722_CLUS_1382	1382 ACB-BST-FS D1 Gaba_3	1197	1
4396	2_AGATGCTGTTAGGCTT-1	Microglia	CS20230722_CLAS_34	34 Immune	0.97	CS20230722_SUBC_334	334 Microglia NN	1	CS20230722_SUPT_1194	1194 Microglia NN_1	1	CS20230722_CLUS_5312	5312 Microglia NN_1	5283	1
4397	2_AGATGCTTCAGCCTTC-1	Mural	CS20230722_CLAS_33	33 Vascular	1	CS20230722_SUBC_333	333 Endo NN	1	CS20230722_SUPT_1193	1193 Endo NN_1	1	CS20230722_CLUS_5309	5309 Endo NN_1	5252	1
4398	2_AGCATCAAGACCGCCT-1	Oligo	CS20230722_CLAS_31	31 OPC-Oligo	0.96	CS20230722_SUBC_327	327 Oligo NN	1	CS20230722_SUPT_1184	1184 MOL NN_4	0.52	CS20230722_CLUS_5285	5285 MOL NN_4	5231	0.52
4399	2_AGCATCACAAAGAACT-1	LS_Inh_A	CS20230722_CLAS_10	10 LSX GABA	0.94	CS20230722_SUBC_072	072 LSX Sall3 Lmo1 Gaba	0.98	CS20230722_SUPT_0335	0335 LSX Sall3 Lmo1 Gaba_5	1	CS20230722_CLUS_1184	1184 LSX Sall3 Lmo1 Gaba_5	908	1
4400	2_AGCATCACAAGTACCT-1	Oligo	CS20230722_CLAS_31	31 OPC-Oligo	1	CS20230722_SUBC_327	327 Oligo NN	1	CS20230722_SUPT_1184	1184 MOL NN_4	0.91	CS20230722_CLUS_5285	5285 MOL NN_4	5231	0.91
4401	2_AGCATCAGTAACACCT-1	Astrocyte	CS20230722_CLAS_30	30 Astro-Epen	1	CS20230722_SUBC_319	319 Astro-TE NN	1	CS20230722_SUPT_1163	1163 Astro-TE NN_3	1	CS20230722_CLUS_5225	5225 Astro-TE NN_3	14939	1
4402	2_AGCATCATCAACTACG-1	MS_Inh_B	CS20230722_CLAS_10	10 LSX GABA	0.75	CS20230722_SUBC_067	067 LSX Sall3 Pax6 Gaba	1	CS20230722_SUPT_0299	0299 LSX Sall3 Pax6 Gaba_1	1	CS20230722_CLUS_1042	1042 LSX Sall3 Pax6 Gaba_1	995	1
4403	2_AGCATCATCTTGTGCC-1	Oligo	CS20230722_CLAS_31	31 OPC-Oligo	1	CS20230722_SUBC_327	327 Oligo NN	1	CS20230722_SUPT_1184	1184 MOL NN_4	0.98	CS20230722_CLUS_5284	5284 MOL NN_4	5230	0.98
4404	2_AGCCACGTCGTCGACG-1	Astrocyte	CS20230722_CLAS_30	30 Astro-Epen	1	CS20230722_SUBC_319	319 Astro-TE NN	0.81	CS20230722_SUPT_1161	1161 Astro-TE NN_1	1	CS20230722_CLUS_5220	5220 Astro-TE NN_1	14932	1
4405	2_AGCCAGCAGGTCACCC-1	Oligo	CS20230722_CLAS_31	31 OPC-Oligo	1	CS20230722_SUBC_327	327 Oligo NN	1	CS20230722_SUPT_1184	1184 MOL NN_4	0.79	CS20230722_CLUS_5285	5285 MOL NN_4	5231	0.79
4406	2_AGCGATTCAGCAAGAC-1	MS_Excit_A	CS20230722_CLAS_13	13 CNU-HYa Glut	1	CS20230722_SUBC_116	116 AVPV-MEPO-SFO Tbr1 Glut	0.56	CS20230722_SUPT_0519	0519 AVPV-MEPO-SFO Tbr1 Glut_1	0.81	CS20230722_CLUS_2073	2073 AVPV-MEPO-SFO Tbr1 Glut_1	2247	0.81
4407	2_AGCGATTGTCACCGAC-1	Oligo	CS20230722_CLAS_31	31 OPC-Oligo	1	CS20230722_SUBC_327	327 Oligo NN	1	CS20230722_SUPT_1184	1184 MOL NN_4	0.64	CS20230722_CLUS_5284	5284 MOL NN_4	5230	0.64
4408	2_AGCGATTGTCTGCATA-1	LS_Inh_E	CS20230722_CLAS_11	11 CNU-HYa GABA	1	CS20230722_SUBC_081	081 ACB-BST-FS D1 Gaba	1	CS20230722_SUPT_0383	0383 ACB-BST-FS D1 Gaba_3	0.97	CS20230722_CLUS_1383	1383 ACB-BST-FS D1 Gaba_3	1198	0.97
4409	2_AGCGCCAAGGCTAGCA-1	LS_Inh_C	CS20230722_CLAS_10	10 LSX GABA	0.75	CS20230722_SUBC_069	069 LSX Nkx2-1 Gaba	0.81	CS20230722_SUPT_0308	0308 LSX Nkx2-1 Gaba_3	1	CS20230722_CLUS_1089	1089 LSX Nkx2-1 Gaba_3	1592	1
4410	2_AGCGCCATCGCCTTTG-1	Oligo	CS20230722_CLAS_31	31 OPC-Oligo	1	CS20230722_SUBC_327	327 Oligo NN	1	CS20230722_SUPT_1184	1184 MOL NN_4	1	CS20230722_CLUS_5285	5285 MOL NN_4	5231	1
4411	2_AGCGCTGCATCCTATT-1	Oligo	CS20230722_CLAS_31	31 OPC-Oligo	1	CS20230722_SUBC_327	327 Oligo NN	1	CS20230722_SUPT_1184	1184 MOL NN_4	1	CS20230722_CLUS_5284	5284 MOL NN_4	5230	1
4412	2_AGCGCTGTCTAGTACG-1	Oligo	CS20230722_CLAS_31	31 OPC-Oligo	1	CS20230722_SUBC_327	327 Oligo NN	1	CS20230722_SUPT_1184	1184 MOL NN_4	1	CS20230722_CLUS_5285	5285 MOL NN_4	5231	1
4413	2_AGCGTATAGCCTCATA-1	Oligo	CS20230722_CLAS_31	31 OPC-Oligo	1	CS20230722_SUBC_327	327 Oligo NN	1	CS20230722_SUPT_1184	1184 MOL NN_4	0.94	CS20230722_CLUS_5285	5285 MOL NN_4	5231	0.94
4414	2_AGCGTATTCCTCGCAT-1	Str_DRD1_Patch	CS20230722_CLAS_09	09 CNU-LGE GABA	0.99	CS20230722_SUBC_063	063 STR D1 Sema5a Gaba	0.61	CS20230722_SUPT_0283	0283 STR D1 Sema5a Gaba_3	0.51	CS20230722_CLUS_0998	0998 STR D1 Sema5a Gaba_3	1257	0.51
4415	2_AGCTACAAGAGAGGGC-1	Oligo	CS20230722_CLAS_31	31 OPC-Oligo	1	CS20230722_SUBC_327	327 Oligo NN	1	CS20230722_SUPT_1184	1184 MOL NN_4	1	CS20230722_CLUS_5284	5284 MOL NN_4	5230	1
4416	2_AGCTACAAGCATGAAT-1	Sept_Inh_B	CS20230722_CLAS_13	13 CNU-HYa Glut	1	CS20230722_SUBC_111	111 TRS-BAC Sln Glut	1	CS20230722_SUPT_0502	0502 TRS-BAC Sln Glut_1	0.99	CS20230722_CLUS_1991	1991 TRS-BAC Sln Glut_1	2867	0.99
4417	2_AGCTACAAGTTGGCGA-1	Astrocyte	CS20230722_CLAS_30	30 Astro-Epen	1	CS20230722_SUBC_318	318 Astro-NT NN	1	CS20230722_SUPT_1160	1160 Astro-NT NN_2	1	CS20230722_CLUS_5214	5214 Astro-NT NN_2	14956	1
4418	2_AGCTCAACAATCTAGC-1	Sept_Inh_B	CS20230722_CLAS_14	14 HY Glut	0.59	CS20230722_SUBC_132	132 AHN-RCH-LHA Otp Fezf1 Glut	0.98	CS20230722_SUPT_0580	0580 AHN-RCH-LHA Otp Fezf1 Glut_2	0.64	CS20230722_CLUS_2345	2345 AHN-RCH-LHA Otp Fezf1 Glut_2	2509	0.64
4419	2_AGCTCAACAGGTATGG-1	MS_Inh_C	CS20230722_CLAS_12	12 HY GABA	0.72	CS20230722_SUBC_101	101 ZI Pax6 Gaba	0.98	CS20230722_SUPT_0466	0466 ZI Pax6 Gaba_8	1	CS20230722_CLUS_1772	1772 ZI Pax6 Gaba_8	1747	1
4420	2_AGCTTCCAGAATCTAG-1	Astrocyte	CS20230722_CLAS_30	30 Astro-Epen	1	CS20230722_SUBC_318	318 Astro-NT NN	1	CS20230722_SUPT_1160	1160 Astro-NT NN_2	1	CS20230722_CLUS_5214	5214 Astro-NT NN_2	14956	1
4421	2_AGCTTCCGTGGTTTGT-1	Ependymal	CS20230722_CLAS_30	30 Astro-Epen	1	CS20230722_SUBC_323	323 Ependymal NN	1	CS20230722_SUPT_1175	1175 Ependymal NN_1	0.8	CS20230722_CLUS_5257	5257 Ependymal NN_1	14991	0.8
4422	2_AGCTTCCTCCGAACGC-1	Microglia	CS20230722_CLAS_34	34 Immune	1	CS20230722_SUBC_338	338 Lymphoid NN	1	CS20230722_SUPT_1200	1200 NK cells NN_3	1	CS20230722_CLUS_5321	5321 NK cells NN_3	5274	1
4423	2_AGGAAATAGATAGCTA-1	Oligo	CS20230722_CLAS_31	31 OPC-Oligo	1	CS20230722_SUBC_327	327 Oligo NN	1	CS20230722_SUPT_1184	1184 MOL NN_4	1	CS20230722_CLUS_5285	5285 MOL NN_4	5231	1
4424	2_AGGAAATTCAAGATAG-1	LS_Inh_A	CS20230722_CLAS_10	10 LSX GABA	0.96	CS20230722_SUBC_067	067 LSX Sall3 Pax6 Gaba	1	CS20230722_SUPT_0299	0299 LSX Sall3 Pax6 Gaba_1	1	CS20230722_CLUS_1042	1042 LSX Sall3 Pax6 Gaba_1	995	1
4425	2_AGGAAATTCAGACAAA-1	Microglia	CS20230722_CLAS_34	34 Immune	1	CS20230722_SUBC_334	334 Microglia NN	1	CS20230722_SUPT_1194	1194 Microglia NN_1	1	CS20230722_CLUS_5312	5312 Microglia NN_1	5283	1
4426	2_AGGAATAAGTGGAAGA-1	MS_Excit_A	CS20230722_CLAS_13	13 CNU-HYa Glut	1	CS20230722_SUBC_116	116 AVPV-MEPO-SFO Tbr1 Glut	0.96	CS20230722_SUPT_0519	0519 AVPV-MEPO-SFO Tbr1 Glut_1	1	CS20230722_CLUS_2076	2076 AVPV-MEPO-SFO Tbr1 Glut_1	2250	1
4427	2_AGGAATACATAATGAG-1	Astrocyte	CS20230722_CLAS_30	30 Astro-Epen	1	CS20230722_SUBC_319	319 Astro-TE NN	0.87	CS20230722_SUPT_1163	1163 Astro-TE NN_3	0.74	CS20230722_CLUS_5227	5227 Astro-TE NN_3	14947	0.74
4428	2_AGGACGACAGGTATGG-1	Sept_Inh_B	CS20230722_CLAS_11	11 CNU-HYa GABA	0.85	CS20230722_SUBC_090	090 BST-MPN Six3 Nrgn Gaba	1	CS20230722_SUPT_0422	0422 BST-MPN Six3 Nrgn Gaba_3	0.98	CS20230722_CLUS_1543	1543 BST-MPN Six3 Nrgn Gaba_3	1527	0.98
4429	2_AGGACGATCCGTGGGT-1	Oligo	CS20230722_CLAS_31	31 OPC-Oligo	1	CS20230722_SUBC_327	327 Oligo NN	1	CS20230722_SUPT_1184	1184 MOL NN_4	1	CS20230722_CLUS_5284	5284 MOL NN_4	5230	1
4430	2_AGGACTTCAAGACGGT-1	Oligo	CS20230722_CLAS_31	31 OPC-Oligo	1	CS20230722_SUBC_327	327 Oligo NN	1	CS20230722_SUPT_1184	1184 MOL NN_4	0.98	CS20230722_CLUS_5285	5285 MOL NN_4	5231	0.98
4431	2_AGGACTTTCCTTCGAC-1	MS_Inh_C	CS20230722_CLAS_06	06 CTX-CGE GABA	0.87	CS20230722_SUBC_049	049 Lamp5 Gaba	1	CS20230722_SUPT_0199	0199 Lamp5 Gaba_1	0.57	CS20230722_CLUS_0706	0706 Lamp5 Gaba_1	701	0.57
4432	2_AGGAGGTAGTGGTTCT-1	Ependymal	CS20230722_CLAS_30	30 Astro-Epen	1	CS20230722_SUBC_323	323 Ependymal NN	1	CS20230722_SUPT_1175	1175 Ependymal NN_1	0.98	CS20230722_CLUS_5254	5254 Ependymal NN_1	14989	0.98
4433	2_AGGAGGTTCAAGGTGG-1	LS_Inh_B	CS20230722_CLAS_10	10 LSX GABA	1	CS20230722_SUBC_071	071 LSX Prdm12 Zeb2 Gaba	1	CS20230722_SUPT_0326	0326 LSX Prdm12 Zeb2 Gaba_1	0.99	CS20230722_CLUS_1155	1155 LSX Prdm12 Zeb2 Gaba_1	921	0.99
4434	2_AGGAGGTTCAGAATAG-1	Mural	CS20230722_CLAS_33	33 Vascular	1	CS20230722_SUBC_333	333 Endo NN	1	CS20230722_SUPT_1193	1193 Endo NN_1	1	CS20230722_CLUS_5311	5311 Endo NN_1	5255	1
4435	2_AGGATAACATCTCCCA-1	Astrocyte	CS20230722_CLAS_30	30 Astro-Epen	0.92	CS20230722_SUBC_319	319 Astro-TE NN	0.97	CS20230722_SUPT_1161	1161 Astro-TE NN_1	1	CS20230722_CLUS_5220	5220 Astro-TE NN_1	14932	1
4436	2_AGGATAATCAGACATC-1	LS_Inh_C	CS20230722_CLAS_11	11 CNU-HYa GABA	1	CS20230722_SUBC_090	090 BST-MPN Six3 Nrgn Gaba	0.99	CS20230722_SUPT_0423	0423 BST-MPN Six3 Nrgn Gaba_4	1	CS20230722_CLUS_1548	1548 BST-MPN Six3 Nrgn Gaba_4	1525	1
4437	2_AGGATCTGTCTACACA-1	Sept_Inh_A	CS20230722_CLAS_11	11 CNU-HYa GABA	1	CS20230722_SUBC_089	089 PVR Six3 Sox3 Gaba	1	CS20230722_SUPT_0418	0418 PVR Six3 Sox3 Gaba_8	0.83	CS20230722_CLUS_1529	1529 PVR Six3 Sox3 Gaba_8	1420	0.83
4438	2_AGGATCTGTGTTCGTA-1	MS_Excit_A	CS20230722_CLAS_13	13 CNU-HYa Glut	1	CS20230722_SUBC_116	116 AVPV-MEPO-SFO Tbr1 Glut	1	CS20230722_SUPT_0521	0521 AVPV-MEPO-SFO Tbr1 Glut_3	0.96	CS20230722_CLUS_2090	2090 AVPV-MEPO-SFO Tbr1 Glut_3	2263	0.96
4439	2_AGGATCTTCTTCCTAA-1	Oligo	CS20230722_CLAS_31	31 OPC-Oligo	1	CS20230722_SUBC_327	327 Oligo NN	1	CS20230722_SUPT_1184	1184 MOL NN_4	1	CS20230722_CLUS_5285	5285 MOL NN_4	5231	1
4440	2_AGGCATTTCGGTCTGG-1	MS_Inh_C	CS20230722_CLAS_06	06 CTX-CGE GABA	0.94	CS20230722_SUBC_046	046 Vip Gaba	0.99	CS20230722_SUPT_0175	0175 Vip Gaba_3	1	CS20230722_CLUS_0635	0635 Vip Gaba_3	655	1
4441	2_AGGCTGCGTCAGCGTC-1	MS_Inh_B	CS20230722_CLAS_08	08 CNU-MGE GABA	1	CS20230722_SUBC_058	058 PAL-STR Gaba-Chol	1	CS20230722_SUPT_0259	0259 PAL-STR Gaba-Chol_1	0.59	CS20230722_CLUS_0923	0923 PAL-STR Gaba-Chol_1	568	0.59
4442	2_AGGCTGCTCTTCCCAG-1	Sept_Inh_B	CS20230722_CLAS_08	08 CNU-MGE GABA	0.94	CS20230722_SUBC_057	057 NDB-SI-MA-STRv Lhx8 Gaba	0.91	CS20230722_SUPT_0248	0248 NDB-SI-MA-STRv Lhx8 Gaba_5	0.61	CS20230722_CLUS_0894	0894 NDB-SI-MA-STRv Lhx8 Gaba_5	731	0.61
4443	2_AGGGAGTAGAAACTCA-1	Astrocyte	CS20230722_CLAS_30	30 Astro-Epen	1	CS20230722_SUBC_318	318 Astro-NT NN	1	CS20230722_SUPT_1160	1160 Astro-NT NN_2	1	CS20230722_CLUS_5214	5214 Astro-NT NN_2	14956	1
4444	2_AGGGAGTAGAGTAACT-1	Oligo	CS20230722_CLAS_31	31 OPC-Oligo	1	CS20230722_SUBC_327	327 Oligo NN	1	CS20230722_SUPT_1184	1184 MOL NN_4	0.83	CS20230722_CLUS_5285	5285 MOL NN_4	5231	0.83
4445	2_AGGGAGTAGTGACACG-1	Oligo	CS20230722_CLAS_31	31 OPC-Oligo	1	CS20230722_SUBC_327	327 Oligo NN	1	CS20230722_SUPT_1184	1184 MOL NN_4	1	CS20230722_CLUS_5285	5285 MOL NN_4	5231	1
4446	2_AGGGAGTCAATAGTCC-1	Oligo	CS20230722_CLAS_31	31 OPC-Oligo	1	CS20230722_SUBC_327	327 Oligo NN	1	CS20230722_SUPT_1184	1184 MOL NN_4	0.99	CS20230722_CLUS_5285	5285 MOL NN_4	5231	0.99
4447	2_AGGGAGTCAGACGGAT-1	Oligo	CS20230722_CLAS_31	31 OPC-Oligo	1	CS20230722_SUBC_327	327 Oligo NN	1	CS20230722_SUPT_1184	1184 MOL NN_4	0.88	CS20230722_CLUS_5284	5284 MOL NN_4	5230	0.88
4448	2_AGGGAGTCAGCTGAGA-1	LS_Inh_E	CS20230722_CLAS_09	09 CNU-LGE GABA	0.91	CS20230722_SUBC_060	060 OT D3 Folh1 Gaba	1	CS20230722_SUPT_0263	0263 OT D3 Folh1 Gaba_2	1	CS20230722_CLUS_0940	0940 OT D3 Folh1 Gaba_2	1193	1
4449	2_AGGGAGTCAGTCAGCC-1	LS_Inh_E	CS20230722_CLAS_11	11 CNU-HYa GABA	1	CS20230722_SUBC_081	081 ACB-BST-FS D1 Gaba	1	CS20230722_SUPT_0382	0382 ACB-BST-FS D1 Gaba_2	0.99	CS20230722_CLUS_1378	1378 ACB-BST-FS D1 Gaba_2	1201	0.99
4450	2_AGGGAGTTCATCTACT-1	Oligo	CS20230722_CLAS_31	31 OPC-Oligo	1	CS20230722_SUBC_327	327 Oligo NN	1	CS20230722_SUPT_1184	1184 MOL NN_4	0.54	CS20230722_CLUS_5285	5285 MOL NN_4	5231	0.54
4451	2_AGGGAGTTCCTTCTGG-1	LS_Inh_A	CS20230722_CLAS_10	10 LSX GABA	1	CS20230722_SUBC_072	072 LSX Sall3 Lmo1 Gaba	1	CS20230722_SUPT_0336	0336 LSX Sall3 Lmo1 Gaba_6	1	CS20230722_CLUS_1185	1185 LSX Sall3 Lmo1 Gaba_6	979	1
4452	2_AGGGCCTAGCGTTCCG-1	Oligo	CS20230722_CLAS_31	31 OPC-Oligo	1	CS20230722_SUBC_327	327 Oligo NN	1	CS20230722_SUPT_1181	1181 COP NN_1	1	CS20230722_CLUS_5277	5277 COP NN_1	5216	1
4453	2_AGGGCCTAGTTCATCG-1	Oligo	CS20230722_CLAS_31	31 OPC-Oligo	1	CS20230722_SUBC_327	327 Oligo NN	1	CS20230722_SUPT_1184	1184 MOL NN_4	1	CS20230722_CLUS_5285	5285 MOL NN_4	5231	1
4454	2_AGGGCCTTCACTGCTC-1	MS_Excit_A	CS20230722_CLAS_13	13 CNU-HYa Glut	1	CS20230722_SUBC_116	116 AVPV-MEPO-SFO Tbr1 Glut	0.97	CS20230722_SUPT_0519	0519 AVPV-MEPO-SFO Tbr1 Glut_1	1	CS20230722_CLUS_2076	2076 AVPV-MEPO-SFO Tbr1 Glut_1	2250	1
4455	2_AGGGCTCAGGACGGAG-1	Str_DRD1_Patch	CS20230722_CLAS_09	09 CNU-LGE GABA	1	CS20230722_SUBC_064	064 STR-PAL Chst9 Gaba	1	CS20230722_SUPT_0287	0287 STR-PAL Chst9 Gaba_3	0.57	CS20230722_CLUS_1008	1008 STR-PAL Chst9 Gaba_3	1260	0.57
4456	2_AGGGCTCAGTTGCCCG-1	LS_Inh_A	CS20230722_CLAS_10	10 LSX GABA	0.91	CS20230722_SUBC_067	067 LSX Sall3 Pax6 Gaba	0.98	CS20230722_SUPT_0299	0299 LSX Sall3 Pax6 Gaba_1	1	CS20230722_CLUS_1042	1042 LSX Sall3 Pax6 Gaba_1	995	1
4457	2_AGGGCTCGTGAAAGTT-1	LS_Inh_C	CS20230722_CLAS_10	10 LSX GABA	1	CS20230722_SUBC_068	068 LSX Otx2 Gaba	0.49	CS20230722_SUPT_0305	0305 LSX Otx2 Gaba_5	1	CS20230722_CLUS_1072	1072 LSX Otx2 Gaba_5	894	1
4458	2_AGGGCTCTCTCATTGT-1	Sept_Inh_A	CS20230722_CLAS_11	11 CNU-HYa GABA	1	CS20230722_SUBC_089	089 PVR Six3 Sox3 Gaba	0.97	CS20230722_SUPT_0419	0419 PVR Six3 Sox3 Gaba_9	0.74	CS20230722_CLUS_1531	1531 PVR Six3 Sox3 Gaba_9	1418	0.74
4459	2_AGGGCTCTCTGTAAGC-1	Oligo	CS20230722_CLAS_31	31 OPC-Oligo	1	CS20230722_SUBC_327	327 Oligo NN	1	CS20230722_SUPT_1184	1184 MOL NN_4	1	CS20230722_CLUS_5285	5285 MOL NN_4	5231	1
4460	2_AGGGTCCAGAAGTCAT-1	OPC	CS20230722_CLAS_31	31 OPC-Oligo	1	CS20230722_SUBC_326	326 OPC NN	1	CS20230722_SUPT_1179	1179 OPC NN_1	0.58	CS20230722_CLUS_5269	5269 OPC NN_1	5203	0.58
4461	2_AGGGTCCAGCTACTAC-1	LS_Inh_C	CS20230722_CLAS_10	10 LSX GABA	1	CS20230722_SUBC_068	068 LSX Otx2 Gaba	0.97	CS20230722_SUPT_0305	0305 LSX Otx2 Gaba_5	0.94	CS20230722_CLUS_1072	1072 LSX Otx2 Gaba_5	894	0.94
4462	2_AGGGTCCCAATCGTCA-1	LS_Inh_A	CS20230722_CLAS_10	10 LSX GABA	1	CS20230722_SUBC_072	072 LSX Sall3 Lmo1 Gaba	0.99	CS20230722_SUPT_0335	0335 LSX Sall3 Lmo1 Gaba_5	1	CS20230722_CLUS_1184	1184 LSX Sall3 Lmo1 Gaba_5	908	1
4463	2_AGGGTCCTCCAAAGGG-1	Oligo	CS20230722_CLAS_31	31 OPC-Oligo	1	CS20230722_SUBC_327	327 Oligo NN	1	CS20230722_SUPT_1184	1184 MOL NN_4	1	CS20230722_CLUS_5285	5285 MOL NN_4	5231	1
4464	2_AGGGTGACACACCTTC-1	MS_Inh_A	CS20230722_CLAS_08	08 CNU-MGE GABA	1	CS20230722_SUBC_057	057 NDB-SI-MA-STRv Lhx8 Gaba	1	CS20230722_SUPT_0244	0244 NDB-SI-MA-STRv Lhx8 Gaba_1	0.64	CS20230722_CLUS_0865	0865 NDB-SI-MA-STRv Lhx8 Gaba_1	739	0.64
4465	2_AGGGTTTCACTTGAGT-1	MS_Inh_B	CS20230722_CLAS_08	08 CNU-MGE GABA	0.43	CS20230722_SUBC_055	055 STR Lhx8 Gaba	0.91	CS20230722_SUPT_0236	0236 STR Lhx8 Gaba_1	1	CS20230722_CLUS_0841	0841 STR Lhx8 Gaba_1	565	1
4466	2_AGGGTTTGTATCACCA-1	OPC	CS20230722_CLAS_31	31 OPC-Oligo	1	CS20230722_SUBC_326	326 OPC NN	1	CS20230722_SUPT_1179	1179 OPC NN_1	0.55	CS20230722_CLUS_5269	5269 OPC NN_1	5203	0.55
4467	2_AGGGTTTGTGCTTCAA-1	Sept_Inh_B	CS20230722_CLAS_13	13 CNU-HYa Glut	1	CS20230722_SUBC_115	115 MS-SF Bsx Glut	1	CS20230722_SUPT_0518	0518 MS-SF Bsx Glut_1	0.56	CS20230722_CLUS_2064	2064 MS-SF Bsx Glut_1	1615	0.56
4468	2_AGGTAGGAGCACTTTG-1	LS_Inh_A	CS20230722_CLAS_10	10 LSX GABA	1	CS20230722_SUBC_067	067 LSX Sall3 Pax6 Gaba	1	CS20230722_SUPT_0299	0299 LSX Sall3 Pax6 Gaba_1	1	CS20230722_CLUS_1042	1042 LSX Sall3 Pax6 Gaba_1	995	1
4469	2_AGGTAGGAGCATTGAA-1	Sept_Inh_B	CS20230722_CLAS_11	11 CNU-HYa GABA	1	CS20230722_SUBC_089	089 PVR Six3 Sox3 Gaba	1	CS20230722_SUPT_0411	0411 PVR Six3 Sox3 Gaba_1	0.96	CS20230722_CLUS_1507	1507 PVR Six3 Sox3 Gaba_1	1460	0.96
4470	2_AGGTAGGCAAATCCCA-1	Oligo	CS20230722_CLAS_31	31 OPC-Oligo	1	CS20230722_SUBC_327	327 Oligo NN	1	CS20230722_SUPT_1184	1184 MOL NN_4	1	CS20230722_CLUS_5285	5285 MOL NN_4	5231	1
4471	2_AGGTAGGCACGAAGAC-1	LS_Inh_C	CS20230722_CLAS_10	10 LSX GABA	1	CS20230722_SUBC_069	069 LSX Nkx2-1 Gaba	1	CS20230722_SUPT_0308	0308 LSX Nkx2-1 Gaba_3	1	CS20230722_CLUS_1088	1088 LSX Nkx2-1 Gaba_3	884	1
4472	2_AGGTAGGCAGAGGGTT-1	Oligo	CS20230722_CLAS_31	31 OPC-Oligo	1	CS20230722_SUBC_327	327 Oligo NN	1	CS20230722_SUPT_1184	1184 MOL NN_4	1	CS20230722_CLUS_5285	5285 MOL NN_4	5231	1
4473	2_AGGTCATCACCCAATA-1	Oligo	CS20230722_CLAS_31	31 OPC-Oligo	1	CS20230722_SUBC_327	327 Oligo NN	1	CS20230722_SUPT_1184	1184 MOL NN_4	0.99	CS20230722_CLUS_5285	5285 MOL NN_4	5231	0.99
4474	2_AGGTCATCACTTACAG-1	Ependymal	CS20230722_CLAS_30	30 Astro-Epen	1	CS20230722_SUBC_323	323 Ependymal NN	1	CS20230722_SUPT_1175	1175 Ependymal NN_1	0.75	CS20230722_CLUS_5257	5257 Ependymal NN_1	14991	0.75
4475	2_AGGTCATGTAACAGGC-1	Astrocyte	CS20230722_CLAS_30	30 Astro-Epen	1	CS20230722_SUBC_318	318 Astro-NT NN	0.96	CS20230722_SUPT_1160	1160 Astro-NT NN_2	1	CS20230722_CLUS_5214	5214 Astro-NT NN_2	14956	1
4476	2_AGGTCATGTGATTGGG-1	LS_Inh_E	CS20230722_CLAS_09	09 CNU-LGE GABA	1	CS20230722_SUBC_061	061 STR D1 Gaba	0.67	CS20230722_SUPT_0265	0265 STR D1 Gaba_1	0.63	CS20230722_CLUS_0947	0947 STR D1 Gaba_1	1190	0.63
4477	2_AGGTCTAAGCTGGTGA-1	Oligo	CS20230722_CLAS_31	31 OPC-Oligo	1	CS20230722_SUBC_327	327 Oligo NN	1	CS20230722_SUPT_1184	1184 MOL NN_4	0.61	CS20230722_CLUS_5284	5284 MOL NN_4	5230	0.61
4478	2_AGGTGTTAGGCAGGTT-1	Oligo	CS20230722_CLAS_31	31 OPC-Oligo	1	CS20230722_SUBC_327	327 Oligo NN	1	CS20230722_SUPT_1184	1184 MOL NN_4	1	CS20230722_CLUS_5285	5285 MOL NN_4	5231	1
4479	2_AGGTGTTAGTCGGGAT-1	LS_Inh_C	CS20230722_CLAS_10	10 LSX GABA	1	CS20230722_SUBC_069	069 LSX Nkx2-1 Gaba	0.99	CS20230722_SUPT_0308	0308 LSX Nkx2-1 Gaba_3	1	CS20230722_CLUS_1089	1089 LSX Nkx2-1 Gaba_3	1592	1
4480	2_AGGTGTTTCATTTCGT-1	Oligo	CS20230722_CLAS_31	31 OPC-Oligo	1	CS20230722_SUBC_327	327 Oligo NN	1	CS20230722_SUPT_1184	1184 MOL NN_4	0.87	CS20230722_CLUS_5285	5285 MOL NN_4	5231	0.87
4481	2_AGGTTACAGACGGATC-1	LS_Inh_C	CS20230722_CLAS_10	10 LSX GABA	0.98	CS20230722_SUBC_068	068 LSX Otx2 Gaba	0.66	CS20230722_SUPT_0303	0303 LSX Otx2 Gaba_3	0.86	CS20230722_CLUS_1057	1057 LSX Otx2 Gaba_3	882	0.86
4482	2_AGGTTACCACTGAGGA-1	Oligo	CS20230722_CLAS_31	31 OPC-Oligo	1	CS20230722_SUBC_327	327 Oligo NN	1	CS20230722_SUPT_1184	1184 MOL NN_4	1	CS20230722_CLUS_5285	5285 MOL NN_4	5231	1
4483	2_AGGTTACCAGCAGGAT-1	Oligo	CS20230722_CLAS_31	31 OPC-Oligo	1	CS20230722_SUBC_327	327 Oligo NN	1	CS20230722_SUPT_1184	1184 MOL NN_4	0.58	CS20230722_CLUS_5285	5285 MOL NN_4	5231	0.58
4484	2_AGGTTACGTTTCACTT-1	MS_Inh_C	CS20230722_CLAS_06	06 CTX-CGE GABA	1	CS20230722_SUBC_046	046 Vip Gaba	0.63	CS20230722_SUPT_0175	0175 Vip Gaba_3	0.6	CS20230722_CLUS_0634	0634 Vip Gaba_3	653	0.6
4485	2_AGGTTGTCAAGCTGTT-1	Sept_Inh_B	CS20230722_CLAS_11	11 CNU-HYa GABA	1	CS20230722_SUBC_084	084 BST-SI-AAA Six3 Slc22a3 Gaba	0.49	CS20230722_SUPT_0394	0394 BST-SI-AAA Six3 Slc22a3 Gaba_1	1	CS20230722_CLUS_1412	1412 BST-SI-AAA Six3 Slc22a3 Gaba_1	1541	1
4486	2_AGGTTGTCACTGCGTG-1	LS_Inh_B	CS20230722_CLAS_10	10 LSX GABA	1	CS20230722_SUBC_071	071 LSX Prdm12 Zeb2 Gaba	1	CS20230722_SUPT_0327	0327 LSX Prdm12 Zeb2 Gaba_2	0.88	CS20230722_CLUS_1160	1160 LSX Prdm12 Zeb2 Gaba_2	912	0.88
4487	2_AGGTTGTGTGCCCTTT-1	LS_Inh_C	CS20230722_CLAS_10	10 LSX GABA	1	CS20230722_SUBC_069	069 LSX Nkx2-1 Gaba	1	CS20230722_SUPT_0312	0312 LSX Nkx2-1 Gaba_7	0.99	CS20230722_CLUS_1106	1106 LSX Nkx2-1 Gaba_7	858	0.99
4488	2_AGGTTGTGTTGTGTAC-1	Oligo	CS20230722_CLAS_31	31 OPC-Oligo	1	CS20230722_SUBC_327	327 Oligo NN	1	CS20230722_SUPT_1184	1184 MOL NN_4	1	CS20230722_CLUS_5285	5285 MOL NN_4	5231	1
4489	2_AGGTTGTTCGAGAATA-1	Astrocyte	CS20230722_CLAS_30	30 Astro-Epen	1	CS20230722_SUBC_318	318 Astro-NT NN	1	CS20230722_SUPT_1160	1160 Astro-NT NN_2	1	CS20230722_CLUS_5214	5214 Astro-NT NN_2	14956	1
4490	2_AGTAACCCACGCGTGT-1	Oligo	CS20230722_CLAS_31	31 OPC-Oligo	1	CS20230722_SUBC_327	327 Oligo NN	1	CS20230722_SUPT_1184	1184 MOL NN_4	0.52	CS20230722_CLUS_5284	5284 MOL NN_4	5230	0.52
4491	2_AGTAACCGTCGGCCTA-1	Oligo	CS20230722_CLAS_31	31 OPC-Oligo	1	CS20230722_SUBC_327	327 Oligo NN	1	CS20230722_SUPT_1184	1184 MOL NN_4	1	CS20230722_CLUS_5284	5284 MOL NN_4	5230	1
4492	2_AGTAACCGTCGTCTCT-1	LS_Inh_B	CS20230722_CLAS_10	10 LSX GABA	1	CS20230722_SUBC_071	071 LSX Prdm12 Zeb2 Gaba	1	CS20230722_SUPT_0326	0326 LSX Prdm12 Zeb2 Gaba_1	0.98	CS20230722_CLUS_1155	1155 LSX Prdm12 Zeb2 Gaba_1	921	0.98
4493	2_AGTAACCTCTCAGAAC-1	Oligo	CS20230722_CLAS_31	31 OPC-Oligo	1	CS20230722_SUBC_327	327 Oligo NN	1	CS20230722_SUPT_1184	1184 MOL NN_4	0.77	CS20230722_CLUS_5285	5285 MOL NN_4	5231	0.77
4494	2_AGTACCAGTTAGGAGC-1	LS_Inh_C	CS20230722_CLAS_10	10 LSX GABA	1	CS20230722_SUBC_070	070 LSX Prdm12 Slit2 Gaba	0.74	CS20230722_SUPT_0317	0317 LSX Prdm12 Slit2 Gaba_1	0.39	CS20230722_CLUS_1115	1115 LSX Prdm12 Slit2 Gaba_1	936	0.39
4495	2_AGTACCATCCATTGCC-1	Oligo	CS20230722_CLAS_31	31 OPC-Oligo	1	CS20230722_SUBC_327	327 Oligo NN	1	CS20230722_SUPT_1184	1184 MOL NN_4	1	CS20230722_CLUS_5285	5285 MOL NN_4	5231	1
4496	2_AGTACCATCGCTCCTA-1	Sept_Inh_B	CS20230722_CLAS_14	14 HY Glut	1	CS20230722_SUBC_124	124 MPN-MPO-PVpo Hmx2 Glut	0.82	CS20230722_SUPT_0546	0546 MPN-MPO-PVpo Hmx2 Glut_1	0.67	CS20230722_CLUS_2231	2231 MPN-MPO-PVpo Hmx2 Glut_1	1909	0.67
4497	2_AGTACTGGTTAGTTCG-1	Oligo	CS20230722_CLAS_31	31 OPC-Oligo	1	CS20230722_SUBC_327	327 Oligo NN	1	CS20230722_SUPT_1184	1184 MOL NN_4	1	CS20230722_CLUS_5285	5285 MOL NN_4	5231	1
4498	2_AGTACTGTCAGTGTGT-1	LS_Inh_C	CS20230722_CLAS_10	10 LSX GABA	1	CS20230722_SUBC_070	070 LSX Prdm12 Slit2 Gaba	0.48	CS20230722_SUPT_0324	0324 LSX Prdm12 Slit2 Gaba_8	0.67	CS20230722_CLUS_1147	1147 LSX Prdm12 Slit2 Gaba_8	972	0.67
4499	2_AGTACTGTCCCATAAG-1	Microglia	CS20230722_CLAS_31	31 OPC-Oligo	1	CS20230722_SUBC_327	327 Oligo NN	1	CS20230722_SUPT_1184	1184 MOL NN_4	1	CS20230722_CLUS_5285	5285 MOL NN_4	5231	1
4500	2_AGTAGCTGTAGCGAGT-1	Ependymal	CS20230722_CLAS_30	30 Astro-Epen	0.97	CS20230722_SUBC_323	323 Ependymal NN	0.97	CS20230722_SUPT_1176	1176 Ependymal NN_2	1	CS20230722_CLUS_5261	5261 Ependymal NN_2	14877	1
4501	2_AGTAGCTGTGAATGTA-1	Astrocyte	CS20230722_CLAS_30	30 Astro-Epen	1	CS20230722_SUBC_318	318 Astro-NT NN	1	CS20230722_SUPT_1160	1160 Astro-NT NN_2	1	CS20230722_CLUS_5214	5214 Astro-NT NN_2	14956	1
4502	2_AGTAGTCCACACACGC-1	Str_DRD1_Patch	CS20230722_CLAS_11	11 CNU-HYa GABA	0.89	CS20230722_SUBC_080	080 CEA-AAA-BST Six3 Sp9 Gaba	1	CS20230722_SUPT_0374	0374 CEA-AAA-BST Six3 Sp9 Gaba_2	0.87	CS20230722_CLUS_1358	1358 CEA-AAA-BST Six3 Sp9 Gaba_2	1003	0.87
4503	2_AGTAGTCCAGATTTCG-1	Oligo	CS20230722_CLAS_31	31 OPC-Oligo	1	CS20230722_SUBC_327	327 Oligo NN	1	CS20230722_SUPT_1184	1184 MOL NN_4	0.52	CS20230722_CLUS_5285	5285 MOL NN_4	5231	0.52
4504	2_AGTAGTCGTACTCGCG-1	Oligo	CS20230722_CLAS_31	31 OPC-Oligo	1	CS20230722_SUBC_327	327 Oligo NN	1	CS20230722_SUPT_1184	1184 MOL NN_4	0.91	CS20230722_CLUS_5288	5288 MOL NN_4	5237	0.91
4505	2_AGTAGTCGTTAGAGAT-1	Astrocyte	CS20230722_CLAS_30	30 Astro-Epen	1	CS20230722_SUBC_319	319 Astro-TE NN	0.98	CS20230722_SUPT_1163	1163 Astro-TE NN_3	0.71	CS20230722_CLUS_5225	5225 Astro-TE NN_3	14939	0.71
4506	2_AGTCAACAGACTCTAC-1	Oligo	CS20230722_CLAS_31	31 OPC-Oligo	1	CS20230722_SUBC_327	327 Oligo NN	1	CS20230722_SUPT_1184	1184 MOL NN_4	0.77	CS20230722_CLUS_5285	5285 MOL NN_4	5231	0.77
4507	2_AGTCAACGTCGCAGTC-1	Sept_Inh_B	CS20230722_CLAS_12	12 HY GABA	0.94	CS20230722_SUBC_101	101 ZI Pax6 Gaba	0.68	CS20230722_SUPT_0468	0468 ZI Pax6 Gaba_10	0.99	CS20230722_CLUS_1781	1781 ZI Pax6 Gaba_10	1660	0.99
4508	2_AGTCAACGTGAGCTCC-1	Astrocyte	CS20230722_CLAS_30	30 Astro-Epen	1	CS20230722_SUBC_319	319 Astro-TE NN	1	CS20230722_SUPT_1163	1163 Astro-TE NN_3	0.99	CS20230722_CLUS_5225	5225 Astro-TE NN_3	14939	0.99
4509	2_AGTCAACGTGGGTCAA-1	Oligo	CS20230722_CLAS_31	31 OPC-Oligo	1	CS20230722_SUBC_327	327 Oligo NN	1	CS20230722_SUPT_1184	1184 MOL NN_4	1	CS20230722_CLUS_5284	5284 MOL NN_4	5230	1
4510	2_AGTCATGCAGAATGTA-1	Astrocyte	CS20230722_CLAS_30	30 Astro-Epen	1	CS20230722_SUBC_318	318 Astro-NT NN	0.85	CS20230722_SUPT_1160	1160 Astro-NT NN_2	1	CS20230722_CLUS_5214	5214 Astro-NT NN_2	14956	1
4511	2_AGTCATGGTCGGAACA-1	Oligo	CS20230722_CLAS_31	31 OPC-Oligo	1	CS20230722_SUBC_327	327 Oligo NN	1	CS20230722_SUPT_1184	1184 MOL NN_4	1	CS20230722_CLUS_5285	5285 MOL NN_4	5231	1
4512	2_AGTCATGTCCAAGCAT-1	Ependymal	CS20230722_CLAS_30	30 Astro-Epen	1	CS20230722_SUBC_323	323 Ependymal NN	1	CS20230722_SUPT_1176	1176 Ependymal NN_2	1	CS20230722_CLUS_5261	5261 Ependymal NN_2	14877	1
4513	2_AGTCATGTCGCAACAT-1	LS_Inh_C	CS20230722_CLAS_10	10 LSX GABA	1	CS20230722_SUBC_069	069 LSX Nkx2-1 Gaba	1	CS20230722_SUPT_0307	0307 LSX Nkx2-1 Gaba_2	0.62	CS20230722_CLUS_1078	1078 LSX Nkx2-1 Gaba_2	868	0.62
4514	2_AGTCTCCAGAATTGCA-1	OPC	CS20230722_CLAS_31	31 OPC-Oligo	1	CS20230722_SUBC_326	326 OPC NN	1	CS20230722_SUPT_1179	1179 OPC NN_1	0.88	CS20230722_CLUS_5269	5269 OPC NN_1	5203	0.88
4515	2_AGTCTCCAGCTCCCTT-1	LS_Inh_E	CS20230722_CLAS_11	11 CNU-HYa GABA	1	CS20230722_SUBC_082	082 CEA-BST Ebf1 Pdyn Gaba	0.98	CS20230722_SUPT_0384	0384 CEA-BST Ebf1 Pdyn Gaba_1	1	CS20230722_CLUS_1384	1384 CEA-BST Ebf1 Pdyn Gaba_1	1825	1
4516	2_AGTCTCCAGGCGCTTC-1	LS_Inh_C	CS20230722_CLAS_10	10 LSX GABA	1	CS20230722_SUBC_068	068 LSX Otx2 Gaba	1	CS20230722_SUPT_0305	0305 LSX Otx2 Gaba_5	0.95	CS20230722_CLUS_1072	1072 LSX Otx2 Gaba_5	894	0.95
4517	2_AGTCTCCAGTGTACAA-1	Ependymal	CS20230722_CLAS_30	30 Astro-Epen	1	CS20230722_SUBC_323	323 Ependymal NN	1	CS20230722_SUPT_1175	1175 Ependymal NN_1	1	CS20230722_CLUS_5254	5254 Ependymal NN_1	14989	1
4518	2_AGTCTCCCACGTCGTG-1	Oligo	CS20230722_CLAS_31	31 OPC-Oligo	1	CS20230722_SUBC_327	327 Oligo NN	1	CS20230722_SUPT_1184	1184 MOL NN_4	1	CS20230722_CLUS_5285	5285 MOL NN_4	5231	1
4519	2_AGTCTCCGTGCGACAA-1	Str_DRD1_MSN_A	CS20230722_CLAS_11	11 CNU-HYa GABA	0.93	CS20230722_SUBC_080	080 CEA-AAA-BST Six3 Sp9 Gaba	0.78	CS20230722_SUPT_0376	0376 CEA-AAA-BST Six3 Sp9 Gaba_4	1	CS20230722_CLUS_1365	1365 CEA-AAA-BST Six3 Sp9 Gaba_4	1016	1
4520	2_AGTCTCCTCGCTGTCT-1	Ependymal	CS20230722_CLAS_30	30 Astro-Epen	1	CS20230722_SUBC_323	323 Ependymal NN	1	CS20230722_SUPT_1175	1175 Ependymal NN_1	0.94	CS20230722_CLUS_5257	5257 Ependymal NN_1	14991	0.94
4521	2_AGTCTCCTCTCCTACG-1	Oligo	CS20230722_CLAS_31	31 OPC-Oligo	1	CS20230722_SUBC_327	327 Oligo NN	1	CS20230722_SUPT_1184	1184 MOL NN_4	0.56	CS20230722_CLUS_5284	5284 MOL NN_4	5230	0.56
4522	2_AGTGACTTCACAATGC-1	Oligo	CS20230722_CLAS_31	31 OPC-Oligo	1	CS20230722_SUBC_327	327 Oligo NN	1	CS20230722_SUPT_1184	1184 MOL NN_4	1	CS20230722_CLUS_5284	5284 MOL NN_4	5230	1
4523	2_AGTGACTTCTCTGACC-1	Oligo	CS20230722_CLAS_31	31 OPC-Oligo	1	CS20230722_SUBC_327	327 Oligo NN	1	CS20230722_SUPT_1184	1184 MOL NN_4	1	CS20230722_CLUS_5285	5285 MOL NN_4	5231	1
4524	2_AGTGATCCACTATCGA-1	Oligo	CS20230722_CLAS_31	31 OPC-Oligo	1	CS20230722_SUBC_327	327 Oligo NN	1	CS20230722_SUPT_1184	1184 MOL NN_4	1	CS20230722_CLUS_5284	5284 MOL NN_4	5230	1
4525	2_AGTGCCGTCTCAGAAC-1	Str_DRD1_MSN_A	CS20230722_CLAS_09	09 CNU-LGE GABA	0.87	CS20230722_SUBC_061	061 STR D1 Gaba	0.72	CS20230722_SUPT_0265	0265 STR D1 Gaba_1	1	CS20230722_CLUS_0943	0943 STR D1 Gaba_1	1184	1
4526	2_AGTGTTGCAGCCATTA-1	MS_Inh_B	CS20230722_CLAS_08	08 CNU-MGE GABA	0.93	CS20230722_SUBC_055	055 STR Lhx8 Gaba	0.87	CS20230722_SUPT_0236	0236 STR Lhx8 Gaba_1	1	CS20230722_CLUS_0841	0841 STR Lhx8 Gaba_1	565	1
4527	2_AGTTAGCAGAGATCGC-1	Astrocyte	CS20230722_CLAS_30	30 Astro-Epen	1	CS20230722_SUBC_318	318 Astro-NT NN	0.99	CS20230722_SUPT_1159	1159 Astro-NT NN_1	1	CS20230722_CLUS_5212	5212 Astro-NT NN_1	14977	1
4528	2_AGTTAGCAGAGCAACC-1	MS_Excit_A	CS20230722_CLAS_13	13 CNU-HYa Glut	1	CS20230722_SUBC_115	115 MS-SF Bsx Glut	0.99	CS20230722_SUPT_0518	0518 MS-SF Bsx Glut_1	0.99	CS20230722_CLUS_2068	2068 MS-SF Bsx Glut_1	1614	0.99
4529	2_AGTTAGCCACACAGAG-1	LS_Inh_C	CS20230722_CLAS_10	10 LSX GABA	1	CS20230722_SUBC_069	069 LSX Nkx2-1 Gaba	0.74	CS20230722_SUPT_0306	0306 LSX Nkx2-1 Gaba_1	0.98	CS20230722_CLUS_1075	1075 LSX Nkx2-1 Gaba_1	892	0.98
4530	2_AGTTAGCGTTACCTGA-1	Ependymal	CS20230722_CLAS_30	30 Astro-Epen	1	CS20230722_SUBC_323	323 Ependymal NN	1	CS20230722_SUPT_1176	1176 Ependymal NN_2	0.8	CS20230722_CLUS_5262	5262 Ependymal NN_2	14879	0.8
4531	2_AGTTCCCAGTCACACT-1	Oligo	CS20230722_CLAS_31	31 OPC-Oligo	1	CS20230722_SUBC_327	327 Oligo NN	1	CS20230722_SUPT_1184	1184 MOL NN_4	1	CS20230722_CLUS_5285	5285 MOL NN_4	5231	1
4532	2_AGTTCCCGTATACGGG-1	Oligo	CS20230722_CLAS_31	31 OPC-Oligo	1	CS20230722_SUBC_327	327 Oligo NN	1	CS20230722_SUPT_1184	1184 MOL NN_4	1	CS20230722_CLUS_5285	5285 MOL NN_4	5231	1
4533	2_AGTTCCCGTATTTCTC-1	Astrocyte	CS20230722_CLAS_30	30 Astro-Epen	1	CS20230722_SUBC_318	318 Astro-NT NN	1	CS20230722_SUPT_1160	1160 Astro-NT NN_2	1	CS20230722_CLUS_5214	5214 Astro-NT NN_2	14956	1
4534	2_AGTTCCCTCGGAGATG-1	LS_Inh_B	CS20230722_CLAS_10	10 LSX GABA	1	CS20230722_SUBC_068	068 LSX Otx2 Gaba	0.65	CS20230722_SUPT_0302	0302 LSX Otx2 Gaba_2	1	CS20230722_CLUS_1054	1054 LSX Otx2 Gaba_2	935	1
4535	2_AGTTCGACAAGAATGT-1	Oligo	CS20230722_CLAS_31	31 OPC-Oligo	1	CS20230722_SUBC_327	327 Oligo NN	1	CS20230722_SUPT_1184	1184 MOL NN_4	1	CS20230722_CLUS_5285	5285 MOL NN_4	5231	1
4536	2_AGTTCGACAGAGTCAG-1	Sept_Inh_B	CS20230722_CLAS_11	11 CNU-HYa GABA	0.95	CS20230722_SUBC_089	089 PVR Six3 Sox3 Gaba	1	CS20230722_SUPT_0415	0415 PVR Six3 Sox3 Gaba_5	1	CS20230722_CLUS_1521	1521 PVR Six3 Sox3 Gaba_5	1591	1
4537	2_AGTTCGACATGGGAAC-1	Oligo	CS20230722_CLAS_31	31 OPC-Oligo	1	CS20230722_SUBC_327	327 Oligo NN	1	CS20230722_SUPT_1184	1184 MOL NN_4	1	CS20230722_CLUS_5285	5285 MOL NN_4	5231	1
4538	2_AGTTCGAGTCACTTCC-1	MS_Inh_B	CS20230722_CLAS_08	08 CNU-MGE GABA	1	CS20230722_SUBC_058	058 PAL-STR Gaba-Chol	1	CS20230722_SUPT_0259	0259 PAL-STR Gaba-Chol_1	0.66	CS20230722_CLUS_0927	0927 PAL-STR Gaba-Chol_1	588	0.66
4539	2_AGTTCGAGTGTTTGCA-1	OPC	CS20230722_CLAS_31	31 OPC-Oligo	1	CS20230722_SUBC_326	326 OPC NN	1	CS20230722_SUPT_1179	1179 OPC NN_1	1	CS20230722_CLUS_5269	5269 OPC NN_1	5203	1
4540	2_AGTTCGATCTAGGCCG-1	Oligo	CS20230722_CLAS_31	31 OPC-Oligo	1	CS20230722_SUBC_327	327 Oligo NN	1	CS20230722_SUPT_1184	1184 MOL NN_4	1	CS20230722_CLUS_5285	5285 MOL NN_4	5231	1
4541	2_ATACCGACAAGCCCAC-1	Microglia	CS20230722_CLAS_34	34 Immune	1	CS20230722_SUBC_335	335 BAM NN	0.91	CS20230722_SUPT_1195	1195 BAM NN_1	0.97	CS20230722_CLUS_5313	5313 BAM NN_1	5267	0.97
4542	2_ATACCGATCCGCTAGG-1	Oligo	CS20230722_CLAS_31	31 OPC-Oligo	1	CS20230722_SUBC_327	327 Oligo NN	1	CS20230722_SUPT_1184	1184 MOL NN_4	1	CS20230722_CLUS_5285	5285 MOL NN_4	5231	1
4543	2_ATACCTTAGCAAGGAA-1	MS_Inh_B	CS20230722_CLAS_08	08 CNU-MGE GABA	0.84	CS20230722_SUBC_055	055 STR Lhx8 Gaba	1	CS20230722_SUPT_0236	0236 STR Lhx8 Gaba_1	0.96	CS20230722_CLUS_0842	0842 STR Lhx8 Gaba_1	581	0.96
4544	2_ATACCTTAGCCTGCCA-1	LS_Inh_E	CS20230722_CLAS_09	09 CNU-LGE GABA	0.98	CS20230722_SUBC_060	060 OT D3 Folh1 Gaba	1	CS20230722_SUPT_0263	0263 OT D3 Folh1 Gaba_2	0.99	CS20230722_CLUS_0940	0940 OT D3 Folh1 Gaba_2	1193	0.99
4545	2_ATACCTTTCAGCTCTC-1	LS_Inh_C	CS20230722_CLAS_10	10 LSX GABA	1	CS20230722_SUBC_069	069 LSX Nkx2-1 Gaba	0.67	CS20230722_SUPT_0312	0312 LSX Nkx2-1 Gaba_7	0.98	CS20230722_CLUS_1106	1106 LSX Nkx2-1 Gaba_7	858	0.98
4546	2_ATACTTCCAATCACGT-1	Oligo	CS20230722_CLAS_31	31 OPC-Oligo	1	CS20230722_SUBC_327	327 Oligo NN	1	CS20230722_SUPT_1184	1184 MOL NN_4	1	CS20230722_CLUS_5285	5285 MOL NN_4	5231	1
4547	2_ATACTTCCACGATTCA-1	LS_Inh_E	CS20230722_CLAS_09	09 CNU-LGE GABA	1	CS20230722_SUBC_060	060 OT D3 Folh1 Gaba	0.9	CS20230722_SUPT_0263	0263 OT D3 Folh1 Gaba_2	1	CS20230722_CLUS_0940	0940 OT D3 Folh1 Gaba_2	1193	1
4548	2_ATACTTCTCTCGAGTA-1	Sept_Inh_B	CS20230722_CLAS_11	11 CNU-HYa GABA	1	CS20230722_SUBC_089	089 PVR Six3 Sox3 Gaba	1	CS20230722_SUPT_0414	0414 PVR Six3 Sox3 Gaba_4	1	CS20230722_CLUS_1518	1518 PVR Six3 Sox3 Gaba_4	1602	1
4549	2_ATAGACCCACTTTAGG-1	Oligo	CS20230722_CLAS_31	31 OPC-Oligo	1	CS20230722_SUBC_327	327 Oligo NN	1	CS20230722_SUPT_1184	1184 MOL NN_4	1	CS20230722_CLUS_5285	5285 MOL NN_4	5231	1
4550	2_ATAGACCGTGGGATTG-1	Oligo	CS20230722_CLAS_31	31 OPC-Oligo	1	CS20230722_SUBC_327	327 Oligo NN	1	CS20230722_SUPT_1184	1184 MOL NN_4	0.67	CS20230722_CLUS_5285	5285 MOL NN_4	5231	0.67
4551	2_ATAGGCTAGAGGTTTA-1	Ependymal	CS20230722_CLAS_30	30 Astro-Epen	0.68	CS20230722_SUBC_323	323 Ependymal NN	1	CS20230722_SUPT_1176	1176 Ependymal NN_2	1	CS20230722_CLUS_5261	5261 Ependymal NN_2	14877	1
4552	2_ATAGGCTGTAACACCT-1	LS_Inh_B	CS20230722_CLAS_10	10 LSX GABA	1	CS20230722_SUBC_069	069 LSX Nkx2-1 Gaba	0.69	CS20230722_SUPT_0308	0308 LSX Nkx2-1 Gaba_3	0.91	CS20230722_CLUS_1092	1092 LSX Nkx2-1 Gaba_3	847	0.91
4553	2_ATAGGCTGTGTCATTG-1	Astrocyte	CS20230722_CLAS_30	30 Astro-Epen	1	CS20230722_SUBC_318	318 Astro-NT NN	0.5	CS20230722_SUPT_1160	1160 Astro-NT NN_2	1	CS20230722_CLUS_5214	5214 Astro-NT NN_2	14956	1
4554	2_ATAGGCTGTTCCCAAA-1	Sept_Inh_B	CS20230722_CLAS_11	11 CNU-HYa GABA	1	CS20230722_SUBC_085	085 SI-MPO-LPO Lhx8 Gaba	1	CS20230722_SUPT_0397	0397 SI-MPO-LPO Lhx8 Gaba_2	0.82	CS20230722_CLUS_1433	1433 SI-MPO-LPO Lhx8 Gaba_2	802	0.82
4555	2_ATAGGCTTCCGCTGTT-1	Ependymal	CS20230722_CLAS_30	30 Astro-Epen	1	CS20230722_SUBC_323	323 Ependymal NN	1	CS20230722_SUPT_1176	1176 Ependymal NN_2	0.7	CS20230722_CLUS_5261	5261 Ependymal NN_2	14877	0.7
4556	2_ATATCCTCACCAGACC-1	Astrocyte	CS20230722_CLAS_29	29 CB Glut	0.49	CS20230722_SUBC_314	314 CB Granule Glut	1	CS20230722_SUPT_1154	1154 CB Granule Glut_1	0.79	CS20230722_CLUS_5197	5197 CB Granule Glut_1	5150	0.79
4557	2_ATCACAGCAAGGTTGG-1	Oligo	CS20230722_CLAS_31	31 OPC-Oligo	1	CS20230722_SUBC_327	327 Oligo NN	1	CS20230722_SUPT_1184	1184 MOL NN_4	1	CS20230722_CLUS_5284	5284 MOL NN_4	5230	1
4558	2_ATCACAGCACACTTAG-1	Oligo	CS20230722_CLAS_31	31 OPC-Oligo	1	CS20230722_SUBC_327	327 Oligo NN	1	CS20230722_SUPT_1184	1184 MOL NN_4	1	CS20230722_CLUS_5285	5285 MOL NN_4	5231	1
4559	2_ATCACAGCATCCGCGA-1	Oligo	CS20230722_CLAS_31	31 OPC-Oligo	1	CS20230722_SUBC_327	327 Oligo NN	1	CS20230722_SUPT_1184	1184 MOL NN_4	0.99	CS20230722_CLUS_5284	5284 MOL NN_4	5230	0.99
4560	2_ATCACAGCATGATAGA-1	Sept_Inh_B	CS20230722_CLAS_12	12 HY GABA	0.76	CS20230722_SUBC_101	101 ZI Pax6 Gaba	1	CS20230722_SUPT_0468	0468 ZI Pax6 Gaba_10	1	CS20230722_CLUS_1781	1781 ZI Pax6 Gaba_10	1660	1
4561	2_ATCACAGGTTGAATCC-1	Oligo	CS20230722_CLAS_31	31 OPC-Oligo	1	CS20230722_SUBC_327	327 Oligo NN	1	CS20230722_SUPT_1184	1184 MOL NN_4	1	CS20230722_CLUS_5285	5285 MOL NN_4	5231	1
4562	2_ATCACAGTCATAAGGA-1	Astrocyte	CS20230722_CLAS_30	30 Astro-Epen	1	CS20230722_SUBC_318	318 Astro-NT NN	1	CS20230722_SUPT_1160	1160 Astro-NT NN_2	1	CS20230722_CLUS_5214	5214 Astro-NT NN_2	14956	1
4563	2_ATCACGAAGTAGAGTT-1	LS_Inh_A	CS20230722_CLAS_10	10 LSX GABA	0.98	CS20230722_SUBC_068	068 LSX Otx2 Gaba	1	CS20230722_SUPT_0303	0303 LSX Otx2 Gaba_3	0.76	CS20230722_CLUS_1058	1058 LSX Otx2 Gaba_3	887	0.76
4564	2_ATCACGAGTGTAACGG-1	Astrocyte	CS20230722_CLAS_30	30 Astro-Epen	1	CS20230722_SUBC_318	318 Astro-NT NN	0.91	CS20230722_SUPT_1160	1160 Astro-NT NN_2	1	CS20230722_CLUS_5214	5214 Astro-NT NN_2	14956	1
4565	2_ATCACTTGTAGTGTGG-1	Oligo	CS20230722_CLAS_31	31 OPC-Oligo	1	CS20230722_SUBC_327	327 Oligo NN	1	CS20230722_SUPT_1184	1184 MOL NN_4	1	CS20230722_CLUS_5285	5285 MOL NN_4	5231	1
4566	2_ATCACTTGTGCCAAGA-1	LS_Inh_E	CS20230722_CLAS_11	11 CNU-HYa GABA	0.91	CS20230722_SUBC_081	081 ACB-BST-FS D1 Gaba	1	CS20230722_SUPT_0383	0383 ACB-BST-FS D1 Gaba_3	1	CS20230722_CLUS_1382	1382 ACB-BST-FS D1 Gaba_3	1197	1
4567	2_ATCACTTGTTAATGAG-1	Ependymal	CS20230722_CLAS_30	30 Astro-Epen	1	CS20230722_SUBC_323	323 Ependymal NN	1	CS20230722_SUPT_1175	1175 Ependymal NN_1	0.57	CS20230722_CLUS_5254	5254 Ependymal NN_1	14989	0.57
4568	2_ATCACTTTCGGACTTA-1	Oligo	CS20230722_CLAS_31	31 OPC-Oligo	1	CS20230722_SUBC_327	327 Oligo NN	1	CS20230722_SUPT_1184	1184 MOL NN_4	1	CS20230722_CLUS_5284	5284 MOL NN_4	5230	1
4569	2_ATCAGGTGTCAACATC-1	Str_DRD1_MSN_A	CS20230722_CLAS_09	09 CNU-LGE GABA	0.99	CS20230722_SUBC_063	063 STR D1 Sema5a Gaba	0.36	CS20230722_SUPT_0282	0282 STR D1 Sema5a Gaba_2	1	CS20230722_CLUS_0993	0993 STR D1 Sema5a Gaba_2	1265	1
4570	2_ATCAGGTGTCGGCTAC-1	Ependymal	CS20230722_CLAS_30	30 Astro-Epen	1	CS20230722_SUBC_323	323 Ependymal NN	1	CS20230722_SUPT_1175	1175 Ependymal NN_1	0.93	CS20230722_CLUS_5254	5254 Ependymal NN_1	14989	0.93
4571	2_ATCATTCAGAGTGACC-1	Oligo	CS20230722_CLAS_31	31 OPC-Oligo	0.96	CS20230722_SUBC_327	327 Oligo NN	1	CS20230722_SUPT_1184	1184 MOL NN_4	1	CS20230722_CLUS_5285	5285 MOL NN_4	5231	1
4572	2_ATCATTCGTTAACAGA-1	Astrocyte	CS20230722_CLAS_30	30 Astro-Epen	1	CS20230722_SUBC_318	318 Astro-NT NN	0.71	CS20230722_SUPT_1160	1160 Astro-NT NN_2	1	CS20230722_CLUS_5214	5214 Astro-NT NN_2	14956	1
4573	2_ATCCACCAGGGTACAC-1	LS_Inh_A	CS20230722_CLAS_10	10 LSX GABA	0.98	CS20230722_SUBC_072	072 LSX Sall3 Lmo1 Gaba	0.99	CS20230722_SUPT_0335	0335 LSX Sall3 Lmo1 Gaba_5	0.99	CS20230722_CLUS_1184	1184 LSX Sall3 Lmo1 Gaba_5	908	0.99
4574	2_ATCCACCTCGTTCTCG-1	LS_Inh_C	CS20230722_CLAS_10	10 LSX GABA	1	CS20230722_SUBC_069	069 LSX Nkx2-1 Gaba	1	CS20230722_SUPT_0308	0308 LSX Nkx2-1 Gaba_3	1	CS20230722_CLUS_1092	1092 LSX Nkx2-1 Gaba_3	847	1
4575	2_ATCCACCTCTATTCGT-1	Oligo	CS20230722_CLAS_31	31 OPC-Oligo	1	CS20230722_SUBC_327	327 Oligo NN	1	CS20230722_SUPT_1184	1184 MOL NN_4	0.65	CS20230722_CLUS_5285	5285 MOL NN_4	5231	0.65
4576	2_ATCCACCTCTGCTTTA-1	Oligo	CS20230722_CLAS_31	31 OPC-Oligo	1	CS20230722_SUBC_327	327 Oligo NN	1	CS20230722_SUPT_1184	1184 MOL NN_4	0.99	CS20230722_CLUS_5284	5284 MOL NN_4	5230	0.99
4577	2_ATCCATTCAGTTGAAA-1	LS_Inh_C	CS20230722_CLAS_10	10 LSX GABA	1	CS20230722_SUBC_068	068 LSX Otx2 Gaba	0.88	CS20230722_SUPT_0305	0305 LSX Otx2 Gaba_5	1	CS20230722_CLUS_1072	1072 LSX Otx2 Gaba_5	894	1
4578	2_ATCCATTTCCACTGAA-1	Astrocyte	CS20230722_CLAS_31	31 OPC-Oligo	0.93	CS20230722_SUBC_327	327 Oligo NN	1	CS20230722_SUPT_1182	1182 NFOL NN_2	1	CS20230722_CLUS_5278	5278 NFOL NN_2	5217	1
4579	2_ATCCCTGAGTCAATCC-1	Sept_Inh_B	CS20230722_CLAS_11	11 CNU-HYa GABA	0.48	CS20230722_SUBC_087	087 MPN-MPO-LPO Lhx6 Zfhx3 Gaba	0.82	CS20230722_SUPT_0407	0407 MPN-MPO-LPO Lhx6 Zfhx3 Gaba_1	0.86	CS20230722_CLUS_1486	1486 MPN-MPO-LPO Lhx6 Zfhx3 Gaba_1	1585	0.86
4580	2_ATCCCTGCAACTCGAT-1	Oligo	CS20230722_CLAS_31	31 OPC-Oligo	1	CS20230722_SUBC_327	327 Oligo NN	1	CS20230722_SUPT_1184	1184 MOL NN_4	1	CS20230722_CLUS_5285	5285 MOL NN_4	5231	1
4581	2_ATCCCTGCAGACCATT-1	Astrocyte	CS20230722_CLAS_30	30 Astro-Epen	1	CS20230722_SUBC_319	319 Astro-TE NN	0.47	CS20230722_SUPT_1161	1161 Astro-TE NN_1	1	CS20230722_CLUS_5220	5220 Astro-TE NN_1	14932	1
4582	2_ATCCCTGGTACCCGAC-1	Oligo	CS20230722_CLAS_31	31 OPC-Oligo	0.97	CS20230722_SUBC_327	327 Oligo NN	1	CS20230722_SUPT_1182	1182 NFOL NN_2	0.55	CS20230722_CLUS_5278	5278 NFOL NN_2	5217	0.55
4583	2_ATCCGTCAGAACCCGA-1	LS_Inh_B	CS20230722_CLAS_10	10 LSX GABA	1	CS20230722_SUBC_071	071 LSX Prdm12 Zeb2 Gaba	1	CS20230722_SUPT_0328	0328 LSX Prdm12 Zeb2 Gaba_3	0.72	CS20230722_CLUS_1165	1165 LSX Prdm12 Zeb2 Gaba_3	922	0.72
4584	2_ATCCGTCAGATGAATC-1	Str_DRD1_MSN_A	CS20230722_CLAS_11	11 CNU-HYa GABA	0.78	CS20230722_SUBC_080	080 CEA-AAA-BST Six3 Sp9 Gaba	0.62	CS20230722_SUPT_0376	0376 CEA-AAA-BST Six3 Sp9 Gaba_4	0.82	CS20230722_CLUS_1365	1365 CEA-AAA-BST Six3 Sp9 Gaba_4	1016	0.82
4585	2_ATCCGTCCACCCTGAG-1	MS_Excit_A	CS20230722_CLAS_13	13 CNU-HYa Glut	1	CS20230722_SUBC_116	116 AVPV-MEPO-SFO Tbr1 Glut	0.98	CS20230722_SUPT_0521	0521 AVPV-MEPO-SFO Tbr1 Glut_3	0.52	CS20230722_CLUS_2088	2088 AVPV-MEPO-SFO Tbr1 Glut_3	2255	0.52
4586	2_ATCCGTCCACCGTACG-1	Oligo	CS20230722_CLAS_31	31 OPC-Oligo	1	CS20230722_SUBC_327	327 Oligo NN	1	CS20230722_SUPT_1184	1184 MOL NN_4	1	CS20230722_CLUS_5284	5284 MOL NN_4	5230	1
4587	2_ATCCTATCAGAAGCTG-1	LS_Inh_C	CS20230722_CLAS_10	10 LSX GABA	1	CS20230722_SUBC_069	069 LSX Nkx2-1 Gaba	1	CS20230722_SUPT_0307	0307 LSX Nkx2-1 Gaba_2	0.85	CS20230722_CLUS_1085	1085 LSX Nkx2-1 Gaba_2	865	0.85
4588	2_ATCGATGAGCTCGACC-1	Astrocyte	CS20230722_CLAS_30	30 Astro-Epen	1	CS20230722_SUBC_318	318 Astro-NT NN	1	CS20230722_SUPT_1160	1160 Astro-NT NN_2	0.53	CS20230722_CLUS_5214	5214 Astro-NT NN_2	14956	0.53
4589	2_ATCGATGAGTGCACAG-1	Astrocyte	CS20230722_CLAS_30	30 Astro-Epen	0.95	CS20230722_SUBC_318	318 Astro-NT NN	0.99	CS20230722_SUPT_1160	1160 Astro-NT NN_2	1	CS20230722_CLUS_5214	5214 Astro-NT NN_2	14956	1
4590	2_ATCGATGCAACAGCTT-1	Astrocyte	CS20230722_CLAS_30	30 Astro-Epen	1	CS20230722_SUBC_318	318 Astro-NT NN	1	CS20230722_SUPT_1160	1160 Astro-NT NN_2	1	CS20230722_CLUS_5214	5214 Astro-NT NN_2	14956	1
4591	2_ATCGATGTCCGATAGT-1	Oligo	CS20230722_CLAS_31	31 OPC-Oligo	1	CS20230722_SUBC_327	327 Oligo NN	1	CS20230722_SUPT_1184	1184 MOL NN_4	1	CS20230722_CLUS_5285	5285 MOL NN_4	5231	1
4592	2_ATCGCCTTCTGGCTGG-1	Ependymal	CS20230722_CLAS_30	30 Astro-Epen	1	CS20230722_SUBC_323	323 Ependymal NN	1	CS20230722_SUPT_1175	1175 Ependymal NN_1	0.63	CS20230722_CLUS_5254	5254 Ependymal NN_1	14989	0.63
4593	2_ATCGGCGCACTTGTCC-1	MS_Inh_C	CS20230722_CLAS_06	06 CTX-CGE GABA	0.4	CS20230722_SUBC_048	048 RHP-COA Ndnf Gaba	0.86	CS20230722_SUPT_0198	0198 RHP-COA Ndnf Gaba_6	0.65	CS20230722_CLUS_0705	0705 RHP-COA Ndnf Gaba_6	690	0.65
4594	2_ATCGGCGTCCGAAGGA-1	Oligo	CS20230722_CLAS_31	31 OPC-Oligo	1	CS20230722_SUBC_327	327 Oligo NN	1	CS20230722_SUPT_1184	1184 MOL NN_4	1	CS20230722_CLUS_5284	5284 MOL NN_4	5230	1
4595	2_ATCGGCGTCTCACGAA-1	LS_Inh_E	CS20230722_CLAS_11	11 CNU-HYa GABA	1	CS20230722_SUBC_081	081 ACB-BST-FS D1 Gaba	1	CS20230722_SUPT_0383	0383 ACB-BST-FS D1 Gaba_3	1	CS20230722_CLUS_1382	1382 ACB-BST-FS D1 Gaba_3	1197	1
4596	2_ATCGTAGAGAGTCACG-1	LS_Inh_B	CS20230722_CLAS_10	10 LSX GABA	1	CS20230722_SUBC_071	071 LSX Prdm12 Zeb2 Gaba	0.96	CS20230722_SUPT_0328	0328 LSX Prdm12 Zeb2 Gaba_3	0.88	CS20230722_CLUS_1165	1165 LSX Prdm12 Zeb2 Gaba_3	922	0.88
4597	2_ATCGTAGAGGAATCGC-1	Oligo	CS20230722_CLAS_31	31 OPC-Oligo	1	CS20230722_SUBC_327	327 Oligo NN	1	CS20230722_SUPT_1184	1184 MOL NN_4	0.87	CS20230722_CLUS_5285	5285 MOL NN_4	5231	0.87
4598	2_ATCGTAGAGGGTAGCT-1	LS_Inh_C	CS20230722_CLAS_10	10 LSX GABA	1	CS20230722_SUBC_069	069 LSX Nkx2-1 Gaba	0.75	CS20230722_SUPT_0307	0307 LSX Nkx2-1 Gaba_2	0.89	CS20230722_CLUS_1076	1076 LSX Nkx2-1 Gaba_2	856	0.89
4599	2_ATCGTCCCAAATCAAG-1	LS_Inh_C	CS20230722_CLAS_10	10 LSX GABA	1	CS20230722_SUBC_068	068 LSX Otx2 Gaba	0.49	CS20230722_SUPT_0305	0305 LSX Otx2 Gaba_5	0.99	CS20230722_CLUS_1072	1072 LSX Otx2 Gaba_5	894	0.99
4600	2_ATCGTCCCACGTAACT-1	OPC	CS20230722_CLAS_31	31 OPC-Oligo	1	CS20230722_SUBC_326	326 OPC NN	1	CS20230722_SUPT_1179	1179 OPC NN_1	1	CS20230722_CLUS_5269	5269 OPC NN_1	5203	1
4601	2_ATCGTGAAGTATTGCC-1	Sept_Inh_B	CS20230722_CLAS_11	11 CNU-HYa GABA	0.97	CS20230722_SUBC_078	078 SI-MA-ACB Ebf1 Bnc2 Gaba	0.63	CS20230722_SUPT_0366	0366 SI-MA-ACB Ebf1 Bnc2 Gaba_3	1	CS20230722_CLUS_1325	1325 SI-MA-ACB Ebf1 Bnc2 Gaba_3	997	1
4602	2_ATCTCTAAGTTCCAGT-1	OPC	CS20230722_CLAS_31	31 OPC-Oligo	1	CS20230722_SUBC_326	326 OPC NN	1	CS20230722_SUPT_1179	1179 OPC NN_1	0.53	CS20230722_CLUS_5270	5270 OPC NN_1	5207	0.53
4603	2_ATCTTCAAGATTAGAC-1	Microglia	CS20230722_CLAS_34	34 Immune	1	CS20230722_SUBC_334	334 Microglia NN	1	CS20230722_SUPT_1194	1194 Microglia NN_1	1	CS20230722_CLUS_5312	5312 Microglia NN_1	5283	1
4604	2_ATCTTCAAGCTCCGAC-1	MS_Excit_A	CS20230722_CLAS_13	13 CNU-HYa Glut	1	CS20230722_SUBC_116	116 AVPV-MEPO-SFO Tbr1 Glut	1	CS20230722_SUPT_0521	0521 AVPV-MEPO-SFO Tbr1 Glut_3	1	CS20230722_CLUS_2090	2090 AVPV-MEPO-SFO Tbr1 Glut_3	2263	1
4605	2_ATCTTCAAGTGATAAC-1	Oligo	CS20230722_CLAS_31	31 OPC-Oligo	1	CS20230722_SUBC_327	327 Oligo NN	1	CS20230722_SUPT_1184	1184 MOL NN_4	0.86	CS20230722_CLUS_5284	5284 MOL NN_4	5230	0.86
4606	2_ATCTTCATCGTTGTTT-1	Ependymal	CS20230722_CLAS_30	30 Astro-Epen	1	CS20230722_SUBC_323	323 Ependymal NN	1	CS20230722_SUPT_1176	1176 Ependymal NN_2	0.91	CS20230722_CLUS_5261	5261 Ependymal NN_2	14877	0.91
4607	2_ATGAAAGAGCAAGCCA-1	LS_Inh_C	CS20230722_CLAS_10	10 LSX GABA	1	CS20230722_SUBC_069	069 LSX Nkx2-1 Gaba	0.92	CS20230722_SUPT_0306	0306 LSX Nkx2-1 Gaba_1	0.99	CS20230722_CLUS_1074	1074 LSX Nkx2-1 Gaba_1	859	0.99
4608	2_ATGAAAGAGGAATCGC-1	Oligo	CS20230722_CLAS_31	31 OPC-Oligo	1	CS20230722_SUBC_327	327 Oligo NN	1	CS20230722_SUPT_1184	1184 MOL NN_4	1	CS20230722_CLUS_5284	5284 MOL NN_4	5230	1
4609	2_ATGAAAGCAGAGGACT-1	OPC	CS20230722_CLAS_31	31 OPC-Oligo	1	CS20230722_SUBC_326	326 OPC NN	1	CS20230722_SUPT_1179	1179 OPC NN_1	1	CS20230722_CLUS_5269	5269 OPC NN_1	5203	1
4610	2_ATGAAAGTCTTTCTAG-1	LS_Inh_C	CS20230722_CLAS_10	10 LSX GABA	1	CS20230722_SUBC_068	068 LSX Otx2 Gaba	0.46	CS20230722_SUPT_0305	0305 LSX Otx2 Gaba_5	0.67	CS20230722_CLUS_1072	1072 LSX Otx2 Gaba_5	894	0.67
4611	2_ATGACCAGTGTGTCCG-1	LS_Inh_C	CS20230722_CLAS_10	10 LSX GABA	0.98	CS20230722_SUBC_068	068 LSX Otx2 Gaba	0.99	CS20230722_SUPT_0305	0305 LSX Otx2 Gaba_5	0.75	CS20230722_CLUS_1072	1072 LSX Otx2 Gaba_5	894	0.75
4612	2_ATGAGGGCAGGACTTT-1	Sept_Inh_B	CS20230722_CLAS_12	12 HY GABA	0.79	CS20230722_SUBC_097	097 PVHd-SBPV Six3 Prox1 Gaba	0.82	CS20230722_SUPT_0443	0443 PVHd-SBPV Six3 Prox1 Gaba_2	0.94	CS20230722_CLUS_1634	1634 PVHd-SBPV Six3 Prox1 Gaba_2	1439	0.94
4613	2_ATGAGGGCATATCTGG-1	Sept_Inh_B	CS20230722_CLAS_13	13 CNU-HYa Glut	0.81	CS20230722_SUBC_115	115 MS-SF Bsx Glut	0.99	CS20230722_SUPT_0518	0518 MS-SF Bsx Glut_1	0.7	CS20230722_CLUS_2068	2068 MS-SF Bsx Glut_1	1614	0.7
4614	2_ATGAGGGGTTGTCTAG-1	Sept_Inh_B	CS20230722_CLAS_13	13 CNU-HYa Glut	1	CS20230722_SUBC_115	115 MS-SF Bsx Glut	0.94	CS20230722_SUPT_0518	0518 MS-SF Bsx Glut_1	1	CS20230722_CLUS_2065	2065 MS-SF Bsx Glut_1	1597	1
4615	2_ATGAGGGTCCTACCAC-1	LS_Inh_C	CS20230722_CLAS_11	11 CNU-HYa GABA	0.98	CS20230722_SUBC_090	090 BST-MPN Six3 Nrgn Gaba	1	CS20230722_SUPT_0424	0424 BST-MPN Six3 Nrgn Gaba_5	0.84	CS20230722_CLUS_1551	1551 BST-MPN Six3 Nrgn Gaba_5	1514	0.84
4616	2_ATGAGTCAGATTTGCC-1	Astrocyte	CS20230722_CLAS_30	30 Astro-Epen	1	CS20230722_SUBC_319	319 Astro-TE NN	1	CS20230722_SUPT_1163	1163 Astro-TE NN_3	0.86	CS20230722_CLUS_5225	5225 Astro-TE NN_3	14939	0.86
4617	2_ATGAGTCAGGAGCTGT-1	Mural	CS20230722_CLAS_30	30 Astro-Epen	0.85	CS20230722_SUBC_316	316 Bergmann NN	0.53	CS20230722_SUPT_1157	1157 Bergmann NN_1	1	CS20230722_CLUS_5206	5206 Bergmann NN_1	14873	1
4618	2_ATGAGTCGTGCTCGTG-1	Str_DRD1_Patch	CS20230722_CLAS_09	09 CNU-LGE GABA	0.62	CS20230722_SUBC_063	063 STR D1 Sema5a Gaba	0.95	CS20230722_SUPT_0284	0284 STR D1 Sema5a Gaba_4	1	CS20230722_CLUS_0999	0999 STR D1 Sema5a Gaba_4	1259	1
4619	2_ATGAGTCGTTTCGTAG-1	Str_DRD1_Patch	CS20230722_CLAS_09	09 CNU-LGE GABA	1	CS20230722_SUBC_064	064 STR-PAL Chst9 Gaba	1	CS20230722_SUPT_0287	0287 STR-PAL Chst9 Gaba_3	0.94	CS20230722_CLUS_1009	1009 STR-PAL Chst9 Gaba_3	1262	0.94
4620	2_ATGAGTCTCTGCCTGT-1	LS_Inh_C	CS20230722_CLAS_10	10 LSX GABA	1	CS20230722_SUBC_068	068 LSX Otx2 Gaba	0.68	CS20230722_SUPT_0305	0305 LSX Otx2 Gaba_5	1	CS20230722_CLUS_1072	1072 LSX Otx2 Gaba_5	894	1
4621	2_ATGATCGGTGTTTCTT-1	Astrocyte	CS20230722_CLAS_30	30 Astro-Epen	1	CS20230722_SUBC_318	318 Astro-NT NN	1	CS20230722_SUPT_1160	1160 Astro-NT NN_2	1	CS20230722_CLUS_5214	5214 Astro-NT NN_2	14956	1
4622	2_ATGCATGCAGGCTATT-1	Astrocyte	CS20230722_CLAS_30	30 Astro-Epen	1	CS20230722_SUBC_318	318 Astro-NT NN	1	CS20230722_SUPT_1160	1160 Astro-NT NN_2	1	CS20230722_CLUS_5214	5214 Astro-NT NN_2	14956	1
4623	2_ATGCCTCCACAGAGCA-1	LS_Inh_B	CS20230722_CLAS_10	10 LSX GABA	0.99	CS20230722_SUBC_068	068 LSX Otx2 Gaba	0.95	CS20230722_SUPT_0302	0302 LSX Otx2 Gaba_2	1	CS20230722_CLUS_1054	1054 LSX Otx2 Gaba_2	935	1
4624	2_ATGCCTCCACCCTTAC-1	LS_Inh_C	CS20230722_CLAS_10	10 LSX GABA	0.86	CS20230722_SUBC_069	069 LSX Nkx2-1 Gaba	1	CS20230722_SUPT_0308	0308 LSX Nkx2-1 Gaba_3	1	CS20230722_CLUS_1092	1092 LSX Nkx2-1 Gaba_3	847	1
4625	2_ATGCCTCCACTGAGTT-1	Oligo	CS20230722_CLAS_31	31 OPC-Oligo	1	CS20230722_SUBC_327	327 Oligo NN	1	CS20230722_SUPT_1184	1184 MOL NN_4	0.94	CS20230722_CLUS_5285	5285 MOL NN_4	5231	0.94
4626	2_ATGCCTCGTACCTAGT-1	Oligo	CS20230722_CLAS_31	31 OPC-Oligo	1	CS20230722_SUBC_327	327 Oligo NN	1	CS20230722_SUPT_1184	1184 MOL NN_4	1	CS20230722_CLUS_5285	5285 MOL NN_4	5231	1
4627	2_ATGCGATGTAATGCTC-1	Oligo	CS20230722_CLAS_31	31 OPC-Oligo	1	CS20230722_SUBC_327	327 Oligo NN	1	CS20230722_SUPT_1184	1184 MOL NN_4	0.81	CS20230722_CLUS_5284	5284 MOL NN_4	5230	0.81
4628	2_ATGCGATTCCAGTTCC-1	Ependymal	CS20230722_CLAS_30	30 Astro-Epen	1	CS20230722_SUBC_323	323 Ependymal NN	1	CS20230722_SUPT_1175	1175 Ependymal NN_1	0.54	CS20230722_CLUS_5254	5254 Ependymal NN_1	14989	0.54
4629	2_ATGGAGGAGATCCAAA-1	Oligo	CS20230722_CLAS_31	31 OPC-Oligo	1	CS20230722_SUBC_327	327 Oligo NN	1	CS20230722_SUPT_1184	1184 MOL NN_4	1	CS20230722_CLUS_5284	5284 MOL NN_4	5230	1
4630	2_ATGGAGGCAGTTAGAA-1	Oligo	CS20230722_CLAS_31	31 OPC-Oligo	1	CS20230722_SUBC_327	327 Oligo NN	1	CS20230722_SUPT_1184	1184 MOL NN_4	1	CS20230722_CLUS_5285	5285 MOL NN_4	5231	1
4631	2_ATGGATCAGGACACTG-1	LS_Inh_C	CS20230722_CLAS_10	10 LSX GABA	1	CS20230722_SUBC_069	069 LSX Nkx2-1 Gaba	0.87	CS20230722_SUPT_0308	0308 LSX Nkx2-1 Gaba_3	0.84	CS20230722_CLUS_1092	1092 LSX Nkx2-1 Gaba_3	847	0.84
4632	2_ATGGGAGAGGAAAGAC-1	Oligo	CS20230722_CLAS_31	31 OPC-Oligo	1	CS20230722_SUBC_327	327 Oligo NN	1	CS20230722_SUPT_1184	1184 MOL NN_4	1	CS20230722_CLUS_5285	5285 MOL NN_4	5231	1
4633	2_ATGGGTTCAGGGATAC-1	Oligo	CS20230722_CLAS_31	31 OPC-Oligo	1	CS20230722_SUBC_327	327 Oligo NN	1	CS20230722_SUPT_1184	1184 MOL NN_4	1	CS20230722_CLUS_5285	5285 MOL NN_4	5231	1
4634	2_ATGGGTTGTCCTTTGC-1	Oligo	CS20230722_CLAS_31	31 OPC-Oligo	1	CS20230722_SUBC_327	327 Oligo NN	1	CS20230722_SUPT_1184	1184 MOL NN_4	0.81	CS20230722_CLUS_5285	5285 MOL NN_4	5231	0.81
4635	2_ATGGGTTTCGTCGACG-1	Sept_Inh_B	CS20230722_CLAS_11	11 CNU-HYa GABA	1	CS20230722_SUBC_085	085 SI-MPO-LPO Lhx8 Gaba	1	CS20230722_SUPT_0397	0397 SI-MPO-LPO Lhx8 Gaba_2	1	CS20230722_CLUS_1433	1433 SI-MPO-LPO Lhx8 Gaba_2	802	1
4636	2_ATGGTTGAGAGCTTTC-1	Oligo	CS20230722_CLAS_31	31 OPC-Oligo	1	CS20230722_SUBC_327	327 Oligo NN	1	CS20230722_SUPT_1184	1184 MOL NN_4	1	CS20230722_CLUS_5285	5285 MOL NN_4	5231	1
4637	2_ATGGTTGCAACTGAAA-1	LS_Inh_C	CS20230722_CLAS_10	10 LSX GABA	0.99	CS20230722_SUBC_069	069 LSX Nkx2-1 Gaba	0.51	CS20230722_SUPT_0308	0308 LSX Nkx2-1 Gaba_3	0.91	CS20230722_CLUS_1088	1088 LSX Nkx2-1 Gaba_3	884	0.91
4638	2_ATGGTTGGTACGTGAG-1	Oligo	CS20230722_CLAS_10	10 LSX GABA	1	CS20230722_SUBC_070	070 LSX Prdm12 Slit2 Gaba	0.48	CS20230722_SUPT_0321	0321 LSX Prdm12 Slit2 Gaba_5	0.85	CS20230722_CLUS_1139	1139 LSX Prdm12 Slit2 Gaba_5	939	0.85
4639	2_ATGGTTGGTTACACTG-1	Ependymal	CS20230722_CLAS_30	30 Astro-Epen	1	CS20230722_SUBC_323	323 Ependymal NN	1	CS20230722_SUPT_1176	1176 Ependymal NN_2	0.68	CS20230722_CLUS_5261	5261 Ependymal NN_2	14877	0.68
4640	2_ATGGTTGGTTTGGGAG-1	Oligo	CS20230722_CLAS_31	31 OPC-Oligo	1	CS20230722_SUBC_327	327 Oligo NN	1	CS20230722_SUPT_1184	1184 MOL NN_4	0.99	CS20230722_CLUS_5285	5285 MOL NN_4	5231	0.99
4641	2_ATGGTTGTCTACACTT-1	LS_Inh_C	CS20230722_CLAS_10	10 LSX GABA	1	CS20230722_SUBC_070	070 LSX Prdm12 Slit2 Gaba	0.92	CS20230722_SUPT_0318	0318 LSX Prdm12 Slit2 Gaba_2	1	CS20230722_CLUS_1126	1126 LSX Prdm12 Slit2 Gaba_2	946	1
4642	2_ATGTCCCAGCGGTAGT-1	LS_Inh_C	CS20230722_CLAS_10	10 LSX GABA	1	CS20230722_SUBC_068	068 LSX Otx2 Gaba	0.99	CS20230722_SUPT_0305	0305 LSX Otx2 Gaba_5	0.69	CS20230722_CLUS_1072	1072 LSX Otx2 Gaba_5	894	0.69
4643	2_ATGTCCCAGGACAAGA-1	LS_Inh_C	CS20230722_CLAS_10	10 LSX GABA	1	CS20230722_SUBC_068	068 LSX Otx2 Gaba	0.97	CS20230722_SUPT_0303	0303 LSX Otx2 Gaba_3	0.87	CS20230722_CLUS_1057	1057 LSX Otx2 Gaba_3	882	0.87
4644	2_ATGTCCCTCTCTGCCA-1	LS_Inh_C	CS20230722_CLAS_10	10 LSX GABA	1	CS20230722_SUBC_068	068 LSX Otx2 Gaba	1	CS20230722_SUPT_0303	0303 LSX Otx2 Gaba_3	0.75	CS20230722_CLUS_1062	1062 LSX Otx2 Gaba_3	891	0.75
4645	2_ATGTCTTCAGGGCTTC-1	MS_Excit_A	CS20230722_CLAS_13	13 CNU-HYa Glut	1	CS20230722_SUBC_116	116 AVPV-MEPO-SFO Tbr1 Glut	1	CS20230722_SUPT_0519	0519 AVPV-MEPO-SFO Tbr1 Glut_1	1	CS20230722_CLUS_2076	2076 AVPV-MEPO-SFO Tbr1 Glut_1	2250	1
4646	2_ATTACCTCACATGTTG-1	Ependymal	CS20230722_CLAS_30	30 Astro-Epen	1	CS20230722_SUBC_323	323 Ependymal NN	0.97	CS20230722_SUPT_1175	1175 Ependymal NN_1	1	CS20230722_CLUS_5254	5254 Ependymal NN_1	14989	1
4647	2_ATTACCTTCGCGTTTC-1	LS_Inh_B	CS20230722_CLAS_10	10 LSX GABA	1	CS20230722_SUBC_072	072 LSX Sall3 Lmo1 Gaba	0.47	CS20230722_SUPT_0335	0335 LSX Sall3 Lmo1 Gaba_5	0.57	CS20230722_CLUS_1183	1183 LSX Sall3 Lmo1 Gaba_5	904	0.57
4648	2_ATTACTCCAATTGCCA-1	LS_Inh_C	CS20230722_CLAS_10	10 LSX GABA	1	CS20230722_SUBC_069	069 LSX Nkx2-1 Gaba	0.99	CS20230722_SUPT_0308	0308 LSX Nkx2-1 Gaba_3	0.98	CS20230722_CLUS_1088	1088 LSX Nkx2-1 Gaba_3	884	0.98
4649	2_ATTATCCAGAGCATTA-1	Oligo	CS20230722_CLAS_31	31 OPC-Oligo	1	CS20230722_SUBC_327	327 Oligo NN	1	CS20230722_SUPT_1184	1184 MOL NN_4	0.54	CS20230722_CLUS_5285	5285 MOL NN_4	5231	0.54
4650	2_ATTATCCAGGAGGGTG-1	Oligo	CS20230722_CLAS_31	31 OPC-Oligo	1	CS20230722_SUBC_327	327 Oligo NN	1	CS20230722_SUPT_1184	1184 MOL NN_4	0.93	CS20230722_CLUS_5284	5284 MOL NN_4	5230	0.93
4651	2_ATTATCCCACGCAAAG-1	OPC	CS20230722_CLAS_31	31 OPC-Oligo	1	CS20230722_SUBC_326	326 OPC NN	1	CS20230722_SUPT_1179	1179 OPC NN_1	1	CS20230722_CLUS_5270	5270 OPC NN_1	5207	1
4652	2_ATTATCCCACTACCGG-1	Str_DRD1_Patch	CS20230722_CLAS_09	09 CNU-LGE GABA	0.94	CS20230722_SUBC_063	063 STR D1 Sema5a Gaba	0.91	CS20230722_SUPT_0284	0284 STR D1 Sema5a Gaba_4	0.78	CS20230722_CLUS_0999	0999 STR D1 Sema5a Gaba_4	1259	0.78
4653	2_ATTATCCTCATCCCGT-1	LS_Inh_C	CS20230722_CLAS_10	10 LSX GABA	1	CS20230722_SUBC_070	070 LSX Prdm12 Slit2 Gaba	1	CS20230722_SUPT_0318	0318 LSX Prdm12 Slit2 Gaba_2	1	CS20230722_CLUS_1126	1126 LSX Prdm12 Slit2 Gaba_2	946	1
4654	2_ATTATCCTCCTACAAG-1	Ependymal	CS20230722_CLAS_30	30 Astro-Epen	1	CS20230722_SUBC_323	323 Ependymal NN	1	CS20230722_SUPT_1176	1176 Ependymal NN_2	0.95	CS20230722_CLUS_5261	5261 Ependymal NN_2	14877	0.95
4655	2_ATTCACTAGACTTAAG-1	Oligo	CS20230722_CLAS_31	31 OPC-Oligo	1	CS20230722_SUBC_327	327 Oligo NN	1	CS20230722_SUPT_1184	1184 MOL NN_4	0.76	CS20230722_CLUS_5284	5284 MOL NN_4	5230	0.76
4656	2_ATTCACTCATGTTACG-1	MS_Inh_A	CS20230722_CLAS_08	08 CNU-MGE GABA	1	CS20230722_SUBC_057	057 NDB-SI-MA-STRv Lhx8 Gaba	1	CS20230722_SUPT_0245	0245 NDB-SI-MA-STRv Lhx8 Gaba_2	1	CS20230722_CLUS_0871	0871 NDB-SI-MA-STRv Lhx8 Gaba_2	820	1
4657	2_ATTCACTGTAGGTCAG-1	Oligo	CS20230722_CLAS_31	31 OPC-Oligo	1	CS20230722_SUBC_327	327 Oligo NN	1	CS20230722_SUPT_1184	1184 MOL NN_4	1	CS20230722_CLUS_5285	5285 MOL NN_4	5231	1
4658	2_ATTCAGGAGTTGGCGA-1	LS_Inh_B	CS20230722_CLAS_10	10 LSX GABA	1	CS20230722_SUBC_071	071 LSX Prdm12 Zeb2 Gaba	0.98	CS20230722_SUPT_0328	0328 LSX Prdm12 Zeb2 Gaba_3	0.56	CS20230722_CLUS_1163	1163 LSX Prdm12 Zeb2 Gaba_3	930	0.56
4659	2_ATTCAGGCAATGTCAC-1	Ependymal	CS20230722_CLAS_30	30 Astro-Epen	1	CS20230722_SUBC_323	323 Ependymal NN	1	CS20230722_SUPT_1176	1176 Ependymal NN_2	0.97	CS20230722_CLUS_5261	5261 Ependymal NN_2	14877	0.97
4660	2_ATTCAGGGTGCTATTG-1	Oligo	CS20230722_CLAS_31	31 OPC-Oligo	1	CS20230722_SUBC_327	327 Oligo NN	1	CS20230722_SUPT_1184	1184 MOL NN_4	1	CS20230722_CLUS_5284	5284 MOL NN_4	5230	1
4661	2_ATTCATCCACAGTATC-1	Oligo	CS20230722_CLAS_31	31 OPC-Oligo	1	CS20230722_SUBC_327	327 Oligo NN	1	CS20230722_SUPT_1184	1184 MOL NN_4	0.96	CS20230722_CLUS_5284	5284 MOL NN_4	5230	0.96
4662	2_ATTCCATAGCATGAAT-1	Oligo	CS20230722_CLAS_31	31 OPC-Oligo	1	CS20230722_SUBC_327	327 Oligo NN	1	CS20230722_SUPT_1184	1184 MOL NN_4	1	CS20230722_CLUS_5285	5285 MOL NN_4	5231	1
4663	2_ATTCCATAGCTTCATG-1	Oligo	CS20230722_CLAS_31	31 OPC-Oligo	1	CS20230722_SUBC_327	327 Oligo NN	1	CS20230722_SUPT_1184	1184 MOL NN_4	0.99	CS20230722_CLUS_5285	5285 MOL NN_4	5231	0.99
4664	2_ATTCCATTCTCCAAGA-1	LS_Inh_C	CS20230722_CLAS_10	10 LSX GABA	0.75	CS20230722_SUBC_068	068 LSX Otx2 Gaba	0.83	CS20230722_SUPT_0303	0303 LSX Otx2 Gaba_3	0.93	CS20230722_CLUS_1057	1057 LSX Otx2 Gaba_3	882	0.93
4665	2_ATTCCATTCTTCCACG-1	LS_Inh_C	CS20230722_CLAS_10	10 LSX GABA	1	CS20230722_SUBC_070	070 LSX Prdm12 Slit2 Gaba	0.9	CS20230722_SUPT_0317	0317 LSX Prdm12 Slit2 Gaba_1	0.4	CS20230722_CLUS_1116	1116 LSX Prdm12 Slit2 Gaba_1	944	0.4
4666	2_ATTCCCGGTTCTCGCT-1	Oligo	CS20230722_CLAS_31	31 OPC-Oligo	1	CS20230722_SUBC_327	327 Oligo NN	1	CS20230722_SUPT_1184	1184 MOL NN_4	0.97	CS20230722_CLUS_5285	5285 MOL NN_4	5231	0.97
4667	2_ATTCCCGTCCTGCTAC-1	LS_Inh_E	CS20230722_CLAS_11	11 CNU-HYa GABA	0.98	CS20230722_SUBC_081	081 ACB-BST-FS D1 Gaba	1	CS20230722_SUPT_0382	0382 ACB-BST-FS D1 Gaba_2	1	CS20230722_CLUS_1378	1378 ACB-BST-FS D1 Gaba_2	1201	1
4668	2_ATTCCCGTCTCATTAC-1	Sept_Inh_B	CS20230722_CLAS_11	11 CNU-HYa GABA	0.98	CS20230722_SUBC_090	090 BST-MPN Six3 Nrgn Gaba	1	CS20230722_SUPT_0423	0423 BST-MPN Six3 Nrgn Gaba_4	1	CS20230722_CLUS_1548	1548 BST-MPN Six3 Nrgn Gaba_4	1525	1
4669	2_ATTCCTAAGACTCGAG-1	Oligo	CS20230722_CLAS_31	31 OPC-Oligo	1	CS20230722_SUBC_327	327 Oligo NN	1	CS20230722_SUPT_1184	1184 MOL NN_4	1	CS20230722_CLUS_5285	5285 MOL NN_4	5231	1
4670	2_ATTCCTAAGATACTGA-1	LS_Inh_C	CS20230722_CLAS_10	10 LSX GABA	1	CS20230722_SUBC_069	069 LSX Nkx2-1 Gaba	1	CS20230722_SUPT_0307	0307 LSX Nkx2-1 Gaba_2	0.71	CS20230722_CLUS_1078	1078 LSX Nkx2-1 Gaba_2	868	0.71
4671	2_ATTCCTAGTCATACCA-1	Str_DRD1_Patch	CS20230722_CLAS_09	09 CNU-LGE GABA	0.56	CS20230722_SUBC_064	064 STR-PAL Chst9 Gaba	0.97	CS20230722_SUPT_0287	0287 STR-PAL Chst9 Gaba_3	1	CS20230722_CLUS_1008	1008 STR-PAL Chst9 Gaba_3	1260	1
4672	2_ATTCCTAGTCTGCAAT-1	Oligo	CS20230722_CLAS_31	31 OPC-Oligo	1	CS20230722_SUBC_327	327 Oligo NN	1	CS20230722_SUPT_1184	1184 MOL NN_4	1	CS20230722_CLUS_5285	5285 MOL NN_4	5231	1
4673	2_ATTCCTATCGGCATTA-1	Oligo	CS20230722_CLAS_31	31 OPC-Oligo	1	CS20230722_SUBC_327	327 Oligo NN	1	CS20230722_SUPT_1184	1184 MOL NN_4	0.74	CS20230722_CLUS_5285	5285 MOL NN_4	5231	0.74
4674	2_ATTCTACCAAATGCGG-1	Sept_Inh_B	CS20230722_CLAS_13	13 CNU-HYa Glut	1	CS20230722_SUBC_111	111 TRS-BAC Sln Glut	1	CS20230722_SUPT_0502	0502 TRS-BAC Sln Glut_1	1	CS20230722_CLUS_1991	1991 TRS-BAC Sln Glut_1	2867	1
4675	2_ATTCTACGTGTGTGGA-1	LS_Inh_C	CS20230722_CLAS_10	10 LSX GABA	1	CS20230722_SUBC_069	069 LSX Nkx2-1 Gaba	0.95	CS20230722_SUPT_0307	0307 LSX Nkx2-1 Gaba_2	0.66	CS20230722_CLUS_1085	1085 LSX Nkx2-1 Gaba_2	865	0.66
4676	2_ATTCTACTCGCTATTT-1	Oligo	CS20230722_CLAS_31	31 OPC-Oligo	1	CS20230722_SUBC_327	327 Oligo NN	1	CS20230722_SUPT_1184	1184 MOL NN_4	1	CS20230722_CLUS_5285	5285 MOL NN_4	5231	1
4677	2_ATTCTTGAGTCTGCAT-1	Str_DRD1_MSN_A	CS20230722_CLAS_09	09 CNU-LGE GABA	0.99	CS20230722_SUBC_060	060 OT D3 Folh1 Gaba	0.52	CS20230722_SUPT_0263	0263 OT D3 Folh1 Gaba_2	1	CS20230722_CLUS_0940	0940 OT D3 Folh1 Gaba_2	1193	1
4678	2_ATTCTTGCAACTCATG-1	Oligo	CS20230722_CLAS_31	31 OPC-Oligo	1	CS20230722_SUBC_327	327 Oligo NN	1	CS20230722_SUPT_1184	1184 MOL NN_4	0.82	CS20230722_CLUS_5284	5284 MOL NN_4	5230	0.82
4679	2_ATTCTTGCAAGGAGTC-1	LS_Inh_C	CS20230722_CLAS_10	10 LSX GABA	1	CS20230722_SUBC_070	070 LSX Prdm12 Slit2 Gaba	1	CS20230722_SUPT_0318	0318 LSX Prdm12 Slit2 Gaba_2	1	CS20230722_CLUS_1126	1126 LSX Prdm12 Slit2 Gaba_2	946	1
4680	2_ATTCTTGCAGACACCC-1	Astrocyte	CS20230722_CLAS_30	30 Astro-Epen	1	CS20230722_SUBC_319	319 Astro-TE NN	0.82	CS20230722_SUPT_1163	1163 Astro-TE NN_3	0.63	CS20230722_CLUS_5226	5226 Astro-TE NN_3	14945	0.63
4681	2_ATTGGGTAGTAAAGCT-1	Oligo	CS20230722_CLAS_31	31 OPC-Oligo	1	CS20230722_SUBC_327	327 Oligo NN	1	CS20230722_SUPT_1184	1184 MOL NN_4	0.82	CS20230722_CLUS_5285	5285 MOL NN_4	5231	0.82
4682	2_ATTGTTCCACGTTGGC-1	LS_Inh_E	CS20230722_CLAS_09	09 CNU-LGE GABA	0.99	CS20230722_SUBC_061	061 STR D1 Gaba	1	CS20230722_SUPT_0265	0265 STR D1 Gaba_1	1	CS20230722_CLUS_0943	0943 STR D1 Gaba_1	1184	1
4683	2_ATTGTTCCAGCGCGTT-1	MS_Inh_A	CS20230722_CLAS_08	08 CNU-MGE GABA	1	CS20230722_SUBC_057	057 NDB-SI-MA-STRv Lhx8 Gaba	1	CS20230722_SUPT_0245	0245 NDB-SI-MA-STRv Lhx8 Gaba_2	1	CS20230722_CLUS_0871	0871 NDB-SI-MA-STRv Lhx8 Gaba_2	820	1
4684	2_ATTGTTCCATCGCTCT-1	Oligo	CS20230722_CLAS_31	31 OPC-Oligo	1	CS20230722_SUBC_327	327 Oligo NN	1	CS20230722_SUPT_1184	1184 MOL NN_4	0.97	CS20230722_CLUS_5284	5284 MOL NN_4	5230	0.97
4685	2_ATTGTTCGTAGTGGCA-1	Sept_Inh_B	CS20230722_CLAS_11	11 CNU-HYa GABA	1	CS20230722_SUBC_090	090 BST-MPN Six3 Nrgn Gaba	0.99	CS20230722_SUPT_0424	0424 BST-MPN Six3 Nrgn Gaba_5	0.99	CS20230722_CLUS_1554	1554 BST-MPN Six3 Nrgn Gaba_5	1518	0.99
4686	2_ATTTACCAGGTTGAGC-1	Sept_Inh_B	CS20230722_CLAS_11	11 CNU-HYa GABA	0.83	CS20230722_SUBC_082	082 CEA-BST Ebf1 Pdyn Gaba	0.75	CS20230722_SUPT_0384	0384 CEA-BST Ebf1 Pdyn Gaba_1	1	CS20230722_CLUS_1384	1384 CEA-BST Ebf1 Pdyn Gaba_1	1825	1
4687	2_ATTTACCCAAGCCCAC-1	Sept_Inh_B	CS20230722_CLAS_11	11 CNU-HYa GABA	0.91	CS20230722_SUBC_089	089 PVR Six3 Sox3 Gaba	1	CS20230722_SUPT_0417	0417 PVR Six3 Sox3 Gaba_7	1	CS20230722_CLUS_1525	1525 PVR Six3 Sox3 Gaba_7	1415	1
4688	2_ATTTCACAGGTTGTTC-1	Oligo	CS20230722_CLAS_31	31 OPC-Oligo	1	CS20230722_SUBC_327	327 Oligo NN	1	CS20230722_SUPT_1184	1184 MOL NN_4	0.86	CS20230722_CLUS_5285	5285 MOL NN_4	5231	0.86
4689	2_ATTTCACAGTGCTACT-1	Ependymal	CS20230722_CLAS_30	30 Astro-Epen	1	CS20230722_SUBC_323	323 Ependymal NN	1	CS20230722_SUPT_1176	1176 Ependymal NN_2	0.69	CS20230722_CLUS_5261	5261 Ependymal NN_2	14877	0.69
4690	2_ATTTCACCAACCAATC-1	Str_DRD1_Patch	CS20230722_CLAS_09	09 CNU-LGE GABA	1	CS20230722_SUBC_064	064 STR-PAL Chst9 Gaba	1	CS20230722_SUPT_0287	0287 STR-PAL Chst9 Gaba_3	1	CS20230722_CLUS_1009	1009 STR-PAL Chst9 Gaba_3	1262	1
4691	2_ATTTCACCACTAACGT-1	LS_Inh_A	CS20230722_CLAS_10	10 LSX GABA	0.56	CS20230722_SUBC_067	067 LSX Sall3 Pax6 Gaba	1	CS20230722_SUPT_0299	0299 LSX Sall3 Pax6 Gaba_1	1	CS20230722_CLUS_1042	1042 LSX Sall3 Pax6 Gaba_1	995	1
4692	2_ATTTCACCATGATGCT-1	Astrocyte	CS20230722_CLAS_30	30 Astro-Epen	1	CS20230722_SUBC_318	318 Astro-NT NN	0.85	CS20230722_SUPT_1160	1160 Astro-NT NN_2	1	CS20230722_CLUS_5214	5214 Astro-NT NN_2	14956	1
4693	2_ATTTCTGCATCTATCT-1	LS_Inh_E	CS20230722_CLAS_09	09 CNU-LGE GABA	0.98	CS20230722_SUBC_060	060 OT D3 Folh1 Gaba	0.98	CS20230722_SUPT_0263	0263 OT D3 Folh1 Gaba_2	1	CS20230722_CLUS_0940	0940 OT D3 Folh1 Gaba_2	1193	1
4694	2_ATTTCTGTCACGTAGT-1	Oligo	CS20230722_CLAS_31	31 OPC-Oligo	1	CS20230722_SUBC_327	327 Oligo NN	1	CS20230722_SUPT_1184	1184 MOL NN_4	0.62	CS20230722_CLUS_5284	5284 MOL NN_4	5230	0.62
4695	2_ATTTCTGTCGGACCAC-1	Oligo	CS20230722_CLAS_31	31 OPC-Oligo	1	CS20230722_SUBC_327	327 Oligo NN	1	CS20230722_SUPT_1184	1184 MOL NN_4	1	CS20230722_CLUS_5285	5285 MOL NN_4	5231	1
4696	2_CAAAGAAAGATGTTCC-1	Oligo	CS20230722_CLAS_31	31 OPC-Oligo	1	CS20230722_SUBC_327	327 Oligo NN	1	CS20230722_SUPT_1184	1184 MOL NN_4	0.97	CS20230722_CLUS_5285	5285 MOL NN_4	5231	0.97
4697	2_CAAAGAAAGGACGCAT-1	LS_Inh_C	CS20230722_CLAS_10	10 LSX GABA	1	CS20230722_SUBC_069	069 LSX Nkx2-1 Gaba	0.56	CS20230722_SUPT_0308	0308 LSX Nkx2-1 Gaba_3	0.75	CS20230722_CLUS_1092	1092 LSX Nkx2-1 Gaba_3	847	0.75
4698	2_CAAAGAAGTGAACTAA-1	Oligo	CS20230722_CLAS_31	31 OPC-Oligo	1	CS20230722_SUBC_327	327 Oligo NN	1	CS20230722_SUPT_1184	1184 MOL NN_4	1	CS20230722_CLUS_5285	5285 MOL NN_4	5231	1
4699	2_CAAAGAATCTTCCCAG-1	LS_Inh_A	CS20230722_CLAS_10	10 LSX GABA	0.97	CS20230722_SUBC_068	068 LSX Otx2 Gaba	1	CS20230722_SUPT_0302	0302 LSX Otx2 Gaba_2	1	CS20230722_CLUS_1054	1054 LSX Otx2 Gaba_2	935	1
4700	2_CAACAACGTCAACCAT-1	LS_Inh_C	CS20230722_CLAS_10	10 LSX GABA	1	CS20230722_SUBC_069	069 LSX Nkx2-1 Gaba	0.92	CS20230722_SUPT_0314	0314 LSX Nkx2-1 Gaba_9	0.58	CS20230722_CLUS_1111	1111 LSX Nkx2-1 Gaba_9	852	0.58
4701	2_CAACAACTCCGATGTA-1	Ependymal	CS20230722_CLAS_30	30 Astro-Epen	1	CS20230722_SUBC_323	323 Ependymal NN	1	CS20230722_SUPT_1176	1176 Ependymal NN_2	0.56	CS20230722_CLUS_5262	5262 Ependymal NN_2	14879	0.56
