## Supplemental Table 4 for "Transcriptomic characterization of human lateral septum neurons reveals conserved and divergent marker genes across species" (part 2 of 2)

	key	CellType.Final	class_label	class_name	class_bootstrapping_probability	subclass_label	subclass_name	subclass_bootstrapping_probability	supertype_label	supertype_name	supertype_bootstrapping_probability	cluster_label	cluster_name	cluster_alias	cluster_bootstrapping_probability
4702	2_CAACAACTCGGTCAGC-1	LS_Inh_C	CS20230722_CLAS_10	10 LSX GABA	0.56	CS20230722_SUBC_068	068 LSX Otx2 Gaba	1	CS20230722_SUPT_0302	0302 LSX Otx2 Gaba_2	0.67	CS20230722_CLUS_1052	1052 LSX Otx2 Gaba_2	898	0.67
4703	2_CAACAACTCGGTGAAG-1	Sept_Inh_B	CS20230722_CLAS_08	08 CNU-MGE GABA	1	CS20230722_SUBC_057	057 NDB-SI-MA-STRv Lhx8 Gaba	0.51	CS20230722_SUPT_0248	0248 NDB-SI-MA-STRv Lhx8 Gaba_5	0.98	CS20230722_CLUS_0894	0894 NDB-SI-MA-STRv Lhx8 Gaba_5	731	0.98
4704	2_CAACAACTCTGGCCAG-1	Oligo	CS20230722_CLAS_31	31 OPC-Oligo	1	CS20230722_SUBC_327	327 Oligo NN	1	CS20230722_SUPT_1184	1184 MOL NN_4	1	CS20230722_CLUS_5284	5284 MOL NN_4	5230	1
4705	2_CAACAGTGTCGAATGG-1	Oligo	CS20230722_CLAS_31	31 OPC-Oligo	1	CS20230722_SUBC_327	327 Oligo NN	1	CS20230722_SUPT_1184	1184 MOL NN_4	1	CS20230722_CLUS_5285	5285 MOL NN_4	5231	1
4706	2_CAACAGTTCGCGTCGA-1	LS_Inh_C	CS20230722_CLAS_10	10 LSX GABA	1	CS20230722_SUBC_070	070 LSX Prdm12 Slit2 Gaba	0.75	CS20230722_SUPT_0318	0318 LSX Prdm12 Slit2 Gaba_2	0.7	CS20230722_CLUS_1126	1126 LSX Prdm12 Slit2 Gaba_2	946	0.7
4707	2_CAACCAACACCTGCTT-1	LS_Inh_B	CS20230722_CLAS_10	10 LSX GABA	1	CS20230722_SUBC_071	071 LSX Prdm12 Zeb2 Gaba	0.93	CS20230722_SUPT_0327	0327 LSX Prdm12 Zeb2 Gaba_2	0.9	CS20230722_CLUS_1158	1158 LSX Prdm12 Zeb2 Gaba_2	905	0.9
4708	2_CAACCAACAGTGGCTC-1	Ependymal	CS20230722_CLAS_30	30 Astro-Epen	1	CS20230722_SUBC_323	323 Ependymal NN	1	CS20230722_SUPT_1176	1176 Ependymal NN_2	1	CS20230722_CLUS_5261	5261 Ependymal NN_2	14877	1
4709	2_CAACCAACATAACCCA-1	Sept_Inh_B	CS20230722_CLAS_11	11 CNU-HYa GABA	0.95	CS20230722_SUBC_089	089 PVR Six3 Sox3 Gaba	1	CS20230722_SUPT_0414	0414 PVR Six3 Sox3 Gaba_4	1	CS20230722_CLUS_1518	1518 PVR Six3 Sox3 Gaba_4	1602	1
4710	2_CAACCAATCATCTGTT-1	Astrocyte	CS20230722_CLAS_30	30 Astro-Epen	1	CS20230722_SUBC_318	318 Astro-NT NN	0.79	CS20230722_SUPT_1160	1160 Astro-NT NN_2	0.57	CS20230722_CLUS_5214	5214 Astro-NT NN_2	14956	0.57
4711	2_CAACCTCGTAATACCC-1	Oligo	CS20230722_CLAS_31	31 OPC-Oligo	1	CS20230722_SUBC_327	327 Oligo NN	1	CS20230722_SUPT_1184	1184 MOL NN_4	0.72	CS20230722_CLUS_5284	5284 MOL NN_4	5230	0.72
4712	2_CAACGATAGCTAGATA-1	MS_Excit_A	CS20230722_CLAS_13	13 CNU-HYa Glut	1	CS20230722_SUBC_116	116 AVPV-MEPO-SFO Tbr1 Glut	0.74	CS20230722_SUPT_0521	0521 AVPV-MEPO-SFO Tbr1 Glut_3	0.98	CS20230722_CLUS_2090	2090 AVPV-MEPO-SFO Tbr1 Glut_3	2263	0.98
4713	2_CAACGATCACATTCGA-1	Oligo	CS20230722_CLAS_31	31 OPC-Oligo	1	CS20230722_SUBC_327	327 Oligo NN	1	CS20230722_SUPT_1184	1184 MOL NN_4	0.91	CS20230722_CLUS_5284	5284 MOL NN_4	5230	0.91
4714	2_CAACGATTCGATGGAG-1	Oligo	CS20230722_CLAS_31	31 OPC-Oligo	1	CS20230722_SUBC_327	327 Oligo NN	1	CS20230722_SUPT_1184	1184 MOL NN_4	0.99	CS20230722_CLUS_5285	5285 MOL NN_4	5231	0.99
4715	2_CAACGGCAGCTGCGAA-1	Sept_Inh_B	CS20230722_CLAS_14	14 HY Glut	0.86	CS20230722_SUBC_139	139 PH-LHA Foxb1 Glut	0.99	CS20230722_SUPT_0612	0612 PH-LHA Foxb1 Glut_1	0.99	CS20230722_CLUS_2504	2504 PH-LHA Foxb1 Glut_1	24615	0.99
4716	2_CAACGGCCACGACAAG-1	Str_DRD1_Patch	CS20230722_CLAS_09	09 CNU-LGE GABA	1	CS20230722_SUBC_064	064 STR-PAL Chst9 Gaba	1	CS20230722_SUPT_0287	0287 STR-PAL Chst9 Gaba_3	0.94	CS20230722_CLUS_1008	1008 STR-PAL Chst9 Gaba_3	1260	0.94
4717	2_CAACGGCCATGACGAG-1	LS_Inh_E	CS20230722_CLAS_11	11 CNU-HYa GABA	1	CS20230722_SUBC_081	081 ACB-BST-FS D1 Gaba	1	CS20230722_SUPT_0382	0382 ACB-BST-FS D1 Gaba_2	1	CS20230722_CLUS_1378	1378 ACB-BST-FS D1 Gaba_2	1201	1
4718	2_CAACGGCGTAGAGATT-1	Microglia	CS20230722_CLAS_34	34 Immune	1	CS20230722_SUBC_335	335 BAM NN	0.58	CS20230722_SUPT_1195	1195 BAM NN_1	1	CS20230722_CLUS_5313	5313 BAM NN_1	5267	1
4719	2_CAACGGCGTGCCCAGT-1	Ependymal	CS20230722_CLAS_30	30 Astro-Epen	1	CS20230722_SUBC_323	323 Ependymal NN	1	CS20230722_SUPT_1175	1175 Ependymal NN_1	1	CS20230722_CLUS_5254	5254 Ependymal NN_1	14989	1
4720	2_CAACGGCTCCCATTTA-1	Str_DRD1_Patch	CS20230722_CLAS_09	09 CNU-LGE GABA	0.6	CS20230722_SUBC_064	064 STR-PAL Chst9 Gaba	0.79	CS20230722_SUPT_0287	0287 STR-PAL Chst9 Gaba_3	1	CS20230722_CLUS_1009	1009 STR-PAL Chst9 Gaba_3	1262	1
4721	2_CAAGACTAGACGGTCA-1	LS_Inh_B	CS20230722_CLAS_10	10 LSX GABA	1	CS20230722_SUBC_071	071 LSX Prdm12 Zeb2 Gaba	1	CS20230722_SUPT_0326	0326 LSX Prdm12 Zeb2 Gaba_1	0.99	CS20230722_CLUS_1155	1155 LSX Prdm12 Zeb2 Gaba_1	921	0.99
4722	2_CAAGACTAGATGAAGG-1	Sept_Inh_B	CS20230722_CLAS_08	08 CNU-MGE GABA	1	CS20230722_SUBC_057	057 NDB-SI-MA-STRv Lhx8 Gaba	0.92	CS20230722_SUPT_0253	0253 NDB-SI-MA-STRv Lhx8 Gaba_10	0.87	CS20230722_CLUS_0914	0914 NDB-SI-MA-STRv Lhx8 Gaba_10	758	0.87
4723	2_CAAGACTAGGCATCTT-1	MS_Inh_C	CS20230722_CLAS_06	06 CTX-CGE GABA	1	CS20230722_SUBC_046	046 Vip Gaba	1	CS20230722_SUPT_0175	0175 Vip Gaba_3	1	CS20230722_CLUS_0634	0634 Vip Gaba_3	653	1
4724	2_CAAGACTTCACCATAG-1	MS_Excit_A	CS20230722_CLAS_13	13 CNU-HYa Glut	1	CS20230722_SUBC_116	116 AVPV-MEPO-SFO Tbr1 Glut	1	CS20230722_SUPT_0521	0521 AVPV-MEPO-SFO Tbr1 Glut_3	1	CS20230722_CLUS_2090	2090 AVPV-MEPO-SFO Tbr1 Glut_3	2263	1
4725	2_CAAGACTTCCGTTGAA-1	Astrocyte	CS20230722_CLAS_30	30 Astro-Epen	1	CS20230722_SUBC_318	318 Astro-NT NN	1	CS20230722_SUPT_1160	1160 Astro-NT NN_2	1	CS20230722_CLUS_5214	5214 Astro-NT NN_2	14956	1
4726	2_CAAGAGGCAACTCATG-1	Ependymal	CS20230722_CLAS_30	30 Astro-Epen	1	CS20230722_SUBC_323	323 Ependymal NN	1	CS20230722_SUPT_1176	1176 Ependymal NN_2	0.95	CS20230722_CLUS_5261	5261 Ependymal NN_2	14877	0.95
4727	2_CAAGAGGCAATCTGCA-1	Oligo	CS20230722_CLAS_31	31 OPC-Oligo	1	CS20230722_SUBC_327	327 Oligo NN	1	CS20230722_SUPT_1184	1184 MOL NN_4	1	CS20230722_CLUS_5285	5285 MOL NN_4	5231	1
4728	2_CAAGAGGCACTACGGC-1	LS_Inh_C	CS20230722_CLAS_10	10 LSX GABA	1	CS20230722_SUBC_069	069 LSX Nkx2-1 Gaba	0.94	CS20230722_SUPT_0309	0309 LSX Nkx2-1 Gaba_4	0.93	CS20230722_CLUS_1096	1096 LSX Nkx2-1 Gaba_4	849	0.93
4729	2_CAAGAGGCACTGGAAG-1	Oligo	CS20230722_CLAS_31	31 OPC-Oligo	1	CS20230722_SUBC_327	327 Oligo NN	1	CS20230722_SUPT_1184	1184 MOL NN_4	0.98	CS20230722_CLUS_5284	5284 MOL NN_4	5230	0.98
4730	2_CAAGAGGGTATGGAAT-1	LS_Inh_C	CS20230722_CLAS_11	11 CNU-HYa GABA	0.73	CS20230722_SUBC_082	082 CEA-BST Ebf1 Pdyn Gaba	0.64	CS20230722_SUPT_0384	0384 CEA-BST Ebf1 Pdyn Gaba_1	1	CS20230722_CLUS_1384	1384 CEA-BST Ebf1 Pdyn Gaba_1	1825	1
4731	2_CAAGAGGGTTGGGCCT-1	Str_DRD1_Patch	CS20230722_CLAS_09	09 CNU-LGE GABA	1	CS20230722_SUBC_064	064 STR-PAL Chst9 Gaba	1	CS20230722_SUPT_0287	0287 STR-PAL Chst9 Gaba_3	0.98	CS20230722_CLUS_1009	1009 STR-PAL Chst9 Gaba_3	1262	0.98
4732	2_CAAGCTACAGCGTAGA-1	Ependymal	CS20230722_CLAS_30	30 Astro-Epen	1	CS20230722_SUBC_323	323 Ependymal NN	1	CS20230722_SUPT_1175	1175 Ependymal NN_1	0.91	CS20230722_CLUS_5254	5254 Ependymal NN_1	14989	0.91
4733	2_CAAGCTACATGGACAG-1	Oligo	CS20230722_CLAS_31	31 OPC-Oligo	1	CS20230722_SUBC_327	327 Oligo NN	1	CS20230722_SUPT_1184	1184 MOL NN_4	0.94	CS20230722_CLUS_5285	5285 MOL NN_4	5231	0.94
4734	2_CAAGCTATCCAGTTCC-1	Oligo	CS20230722_CLAS_31	31 OPC-Oligo	1	CS20230722_SUBC_327	327 Oligo NN	1	CS20230722_SUPT_1184	1184 MOL NN_4	1	CS20230722_CLUS_5285	5285 MOL NN_4	5231	1
4735	2_CAAGGGAAGCAGGGAG-1	MS_Excit_A	CS20230722_CLAS_13	13 CNU-HYa Glut	1	CS20230722_SUBC_116	116 AVPV-MEPO-SFO Tbr1 Glut	1	CS20230722_SUPT_0521	0521 AVPV-MEPO-SFO Tbr1 Glut_3	1	CS20230722_CLUS_2090	2090 AVPV-MEPO-SFO Tbr1 Glut_3	2263	1
4736	2_CAAGGGAAGCTAATCC-1	Oligo	CS20230722_CLAS_31	31 OPC-Oligo	1	CS20230722_SUBC_327	327 Oligo NN	1	CS20230722_SUPT_1184	1184 MOL NN_4	0.75	CS20230722_CLUS_5285	5285 MOL NN_4	5231	0.75
4737	2_CAAGGGATCCGCATAA-1	Oligo	CS20230722_CLAS_31	31 OPC-Oligo	1	CS20230722_SUBC_327	327 Oligo NN	1	CS20230722_SUPT_1184	1184 MOL NN_4	1	CS20230722_CLUS_5285	5285 MOL NN_4	5231	1
4738	2_CAAGGGATCTTAGCAG-1	Oligo	CS20230722_CLAS_31	31 OPC-Oligo	1	CS20230722_SUBC_327	327 Oligo NN	1	CS20230722_SUPT_1184	1184 MOL NN_4	1	CS20230722_CLUS_5285	5285 MOL NN_4	5231	1
4739	2_CAATACGAGGCTAACG-1	Astrocyte	CS20230722_CLAS_30	30 Astro-Epen	1	CS20230722_SUBC_318	318 Astro-NT NN	0.73	CS20230722_SUPT_1159	1159 Astro-NT NN_1	1	CS20230722_CLUS_5212	5212 Astro-NT NN_1	14977	1
4740	2_CAATACGGTACGATGG-1	Sept_Inh_B	CS20230722_CLAS_19	19 MB Glut	0.56	CS20230722_SUBC_155	155 PRC-PAG Pax6 Glut	0.89	CS20230722_SUPT_0679	0679 PRC-PAG Pax6 Glut_4	1	CS20230722_CLUS_2750	2750 PRC-PAG Pax6 Glut_4	24413	1
4741	2_CAATCGAAGTTAGAAC-1	Oligo	CS20230722_CLAS_31	31 OPC-Oligo	1	CS20230722_SUBC_327	327 Oligo NN	1	CS20230722_SUPT_1184	1184 MOL NN_4	0.73	CS20230722_CLUS_5285	5285 MOL NN_4	5231	0.73
4742	2_CAATCGAGTAGGAAAG-1	Oligo	CS20230722_CLAS_31	31 OPC-Oligo	1	CS20230722_SUBC_327	327 Oligo NN	1	CS20230722_SUPT_1184	1184 MOL NN_4	1	CS20230722_CLUS_5285	5285 MOL NN_4	5231	1
4743	2_CAATCGAGTCCGAAAG-1	Oligo	CS20230722_CLAS_31	31 OPC-Oligo	1	CS20230722_SUBC_327	327 Oligo NN	1	CS20230722_SUPT_1184	1184 MOL NN_4	0.69	CS20230722_CLUS_5285	5285 MOL NN_4	5231	0.69
4744	2_CAATCGATCTGAGAAA-1	LS_Inh_B	CS20230722_CLAS_10	10 LSX GABA	0.63	CS20230722_SUBC_071	071 LSX Prdm12 Zeb2 Gaba	0.42	CS20230722_SUPT_0326	0326 LSX Prdm12 Zeb2 Gaba_1	1	CS20230722_CLUS_1155	1155 LSX Prdm12 Zeb2 Gaba_1	921	1
4745	2_CAATCGATCTGGGATT-1	Oligo	CS20230722_CLAS_31	31 OPC-Oligo	1	CS20230722_SUBC_327	327 Oligo NN	1	CS20230722_SUPT_1184	1184 MOL NN_4	1	CS20230722_CLUS_5284	5284 MOL NN_4	5230	1
4746	2_CAATTTCAGGCTAAAT-1	Str_DRD1_MSN_A	CS20230722_CLAS_09	09 CNU-LGE GABA	1	CS20230722_SUBC_062	062 STR D2 Gaba	1	CS20230722_SUPT_0278	0278 STR D2 Gaba_5	1	CS20230722_CLUS_0985	0985 STR D2 Gaba_5	1059	1
4747	2_CAATTTCCAAATCAAG-1	Oligo	CS20230722_CLAS_31	31 OPC-Oligo	1	CS20230722_SUBC_327	327 Oligo NN	1	CS20230722_SUPT_1184	1184 MOL NN_4	0.71	CS20230722_CLUS_5284	5284 MOL NN_4	5230	0.71
4748	2_CAATTTCCAGTTAGGG-1	Sept_Inh_B	CS20230722_CLAS_11	11 CNU-HYa GABA	1	CS20230722_SUBC_089	089 PVR Six3 Sox3 Gaba	1	CS20230722_SUPT_0417	0417 PVR Six3 Sox3 Gaba_7	1	CS20230722_CLUS_1525	1525 PVR Six3 Sox3 Gaba_7	1415	1
4749	2_CAATTTCTCTTGGTGA-1	Oligo	CS20230722_CLAS_31	31 OPC-Oligo	1	CS20230722_SUBC_327	327 Oligo NN	1	CS20230722_SUPT_1184	1184 MOL NN_4	1	CS20230722_CLUS_5285	5285 MOL NN_4	5231	1
4750	2_CACAACAAGCCTGAAG-1	LS_Inh_E	CS20230722_CLAS_09	09 CNU-LGE GABA	1	CS20230722_SUBC_060	060 OT D3 Folh1 Gaba	1	CS20230722_SUPT_0263	0263 OT D3 Folh1 Gaba_2	1	CS20230722_CLUS_0940	0940 OT D3 Folh1 Gaba_2	1193	1
4751	2_CACAACAAGGTCATAA-1	Oligo	CS20230722_CLAS_31	31 OPC-Oligo	1	CS20230722_SUBC_327	327 Oligo NN	1	CS20230722_SUPT_1184	1184 MOL NN_4	1	CS20230722_CLUS_5284	5284 MOL NN_4	5230	1
4752	2_CACAACACAGTGACCC-1	LS_Inh_C	CS20230722_CLAS_10	10 LSX GABA	1	CS20230722_SUBC_068	068 LSX Otx2 Gaba	1	CS20230722_SUPT_0305	0305 LSX Otx2 Gaba_5	1	CS20230722_CLUS_1072	1072 LSX Otx2 Gaba_5	894	1
4753	2_CACAACATCTGGAGAG-1	Oligo	CS20230722_CLAS_31	31 OPC-Oligo	1	CS20230722_SUBC_327	327 Oligo NN	1	CS20230722_SUPT_1184	1184 MOL NN_4	1	CS20230722_CLUS_5284	5284 MOL NN_4	5230	1
4754	2_CACACAAGTGTCCACG-1	Astrocyte	CS20230722_CLAS_30	30 Astro-Epen	1	CS20230722_SUBC_318	318 Astro-NT NN	1	CS20230722_SUPT_1160	1160 Astro-NT NN_2	0.99	CS20230722_CLUS_5214	5214 Astro-NT NN_2	14956	0.99
4755	2_CACACAATCCACACCT-1	OPC	CS20230722_CLAS_31	31 OPC-Oligo	1	CS20230722_SUBC_326	326 OPC NN	1	CS20230722_SUPT_1179	1179 OPC NN_1	0.99	CS20230722_CLUS_5269	5269 OPC NN_1	5203	0.99
4756	2_CACAGATCAACAAGTA-1	LS_Inh_C	CS20230722_CLAS_10	10 LSX GABA	1	CS20230722_SUBC_068	068 LSX Otx2 Gaba	0.97	CS20230722_SUPT_0304	0304 LSX Otx2 Gaba_4	0.49	CS20230722_CLUS_1068	1068 LSX Otx2 Gaba_4	913	0.49
4757	2_CACAGATGTGACGCCT-1	LS_Inh_C	CS20230722_CLAS_10	10 LSX GABA	1	CS20230722_SUBC_068	068 LSX Otx2 Gaba	1	CS20230722_SUPT_0302	0302 LSX Otx2 Gaba_2	0.99	CS20230722_CLUS_1054	1054 LSX Otx2 Gaba_2	935	0.99
4758	2_CACAGATTCGGTGTTA-1	Oligo	CS20230722_CLAS_31	31 OPC-Oligo	1	CS20230722_SUBC_327	327 Oligo NN	1	CS20230722_SUPT_1184	1184 MOL NN_4	0.93	CS20230722_CLUS_5285	5285 MOL NN_4	5231	0.93
4759	2_CACAGGCCATTGAAAG-1	Oligo	CS20230722_CLAS_31	31 OPC-Oligo	1	CS20230722_SUBC_327	327 Oligo NN	1	CS20230722_SUPT_1184	1184 MOL NN_4	0.67	CS20230722_CLUS_5284	5284 MOL NN_4	5230	0.67
4760	2_CACATGAAGCCTAACT-1	Oligo	CS20230722_CLAS_31	31 OPC-Oligo	1	CS20230722_SUBC_327	327 Oligo NN	1	CS20230722_SUPT_1184	1184 MOL NN_4	0.58	CS20230722_CLUS_5285	5285 MOL NN_4	5231	0.58
4761	2_CACATGACAATACCTG-1	Sept_Inh_B	CS20230722_CLAS_13	13 CNU-HYa Glut	1	CS20230722_SUBC_115	115 MS-SF Bsx Glut	1	CS20230722_SUPT_0518	0518 MS-SF Bsx Glut_1	1	CS20230722_CLUS_2062	2062 MS-SF Bsx Glut_1	1618	1
4762	2_CACATGAGTCAAGTTC-1	LS_Inh_B	CS20230722_CLAS_10	10 LSX GABA	1	CS20230722_SUBC_071	071 LSX Prdm12 Zeb2 Gaba	0.65	CS20230722_SUPT_0326	0326 LSX Prdm12 Zeb2 Gaba_1	1	CS20230722_CLUS_1155	1155 LSX Prdm12 Zeb2 Gaba_1	921	1
4763	2_CACCAAAAGTAGATCA-1	Astrocyte	CS20230722_CLAS_30	30 Astro-Epen	1	CS20230722_SUBC_318	318 Astro-NT NN	1	CS20230722_SUPT_1160	1160 Astro-NT NN_2	0.98	CS20230722_CLUS_5214	5214 Astro-NT NN_2	14956	0.98
4764	2_CACCAAAAGTAGTCCT-1	Oligo	CS20230722_CLAS_31	31 OPC-Oligo	1	CS20230722_SUBC_327	327 Oligo NN	1	CS20230722_SUPT_1184	1184 MOL NN_4	1	CS20230722_CLUS_5284	5284 MOL NN_4	5230	1
4765	2_CACCAAATCACCTCGT-1	Str_DRD1_Patch	CS20230722_CLAS_09	09 CNU-LGE GABA	1	CS20230722_SUBC_064	064 STR-PAL Chst9 Gaba	1	CS20230722_SUPT_0288	0288 STR-PAL Chst9 Gaba_4	0.54	CS20230722_CLUS_1011	1011 STR-PAL Chst9 Gaba_4	1276	0.54
4766	2_CACCAAATCTAAGGAA-1	OPC	CS20230722_CLAS_31	31 OPC-Oligo	1	CS20230722_SUBC_326	326 OPC NN	1	CS20230722_SUPT_1179	1179 OPC NN_1	1	CS20230722_CLUS_5269	5269 OPC NN_1	5203	1
4767	2_CACCAAATCTTCGGTC-1	Oligo	CS20230722_CLAS_31	31 OPC-Oligo	1	CS20230722_SUBC_327	327 Oligo NN	1	CS20230722_SUPT_1184	1184 MOL NN_4	0.6	CS20230722_CLUS_5285	5285 MOL NN_4	5231	0.6
4768	2_CACCGTTAGTGTAGAT-1	Ependymal	CS20230722_CLAS_30	30 Astro-Epen	1	CS20230722_SUBC_323	323 Ependymal NN	0.89	CS20230722_SUPT_1176	1176 Ependymal NN_2	0.99	CS20230722_CLUS_5261	5261 Ependymal NN_2	14877	0.99
4769	2_CACCGTTTCCTTATCA-1	Astrocyte	CS20230722_CLAS_30	30 Astro-Epen	1	CS20230722_SUBC_318	318 Astro-NT NN	1	CS20230722_SUPT_1159	1159 Astro-NT NN_1	0.68	CS20230722_CLUS_5212	5212 Astro-NT NN_1	14977	0.68
4770	2_CACCGTTTCTGAGATC-1	LS_Inh_E	CS20230722_CLAS_11	11 CNU-HYa GABA	0.99	CS20230722_SUBC_081	081 ACB-BST-FS D1 Gaba	0.91	CS20230722_SUPT_0383	0383 ACB-BST-FS D1 Gaba_3	0.99	CS20230722_CLUS_1382	1382 ACB-BST-FS D1 Gaba_3	1197	0.99
4771	2_CACCGTTTCTGTAACG-1	Astrocyte	CS20230722_CLAS_30	30 Astro-Epen	0.8	CS20230722_SUBC_318	318 Astro-NT NN	1	CS20230722_SUPT_1160	1160 Astro-NT NN_2	1	CS20230722_CLUS_5214	5214 Astro-NT NN_2	14956	1
4772	2_CACGAATAGTCTTCGA-1	LS_Inh_E	CS20230722_CLAS_09	09 CNU-LGE GABA	0.78	CS20230722_SUBC_060	060 OT D3 Folh1 Gaba	1	CS20230722_SUPT_0263	0263 OT D3 Folh1 Gaba_2	1	CS20230722_CLUS_0940	0940 OT D3 Folh1 Gaba_2	1193	1
4773	2_CACGAATCAGAGATGC-1	LS_Inh_C	CS20230722_CLAS_10	10 LSX GABA	0.99	CS20230722_SUBC_070	070 LSX Prdm12 Slit2 Gaba	1	CS20230722_SUPT_0318	0318 LSX Prdm12 Slit2 Gaba_2	0.92	CS20230722_CLUS_1126	1126 LSX Prdm12 Slit2 Gaba_2	946	0.92
4774	2_CACGAATCAGCGACAA-1	MS_Inh_C	CS20230722_CLAS_06	06 CTX-CGE GABA	0.96	CS20230722_SUBC_049	049 Lamp5 Gaba	0.92	CS20230722_SUPT_0200	0200 Lamp5 Gaba_2	0.91	CS20230722_CLUS_0715	0715 Lamp5 Gaba_2	707	0.91
4775	2_CACGAATGTTGCCGCA-1	Astrocyte	CS20230722_CLAS_30	30 Astro-Epen	1	CS20230722_SUBC_318	318 Astro-NT NN	1	CS20230722_SUPT_1160	1160 Astro-NT NN_2	0.64	CS20230722_CLUS_5214	5214 Astro-NT NN_2	14956	0.64
4776	2_CACGAATTCGTAACCA-1	Oligo	CS20230722_CLAS_31	31 OPC-Oligo	1	CS20230722_SUBC_327	327 Oligo NN	1	CS20230722_SUPT_1184	1184 MOL NN_4	1	CS20230722_CLUS_5285	5285 MOL NN_4	5231	1
4777	2_CACGGGTCACTTGTCC-1	LS_Inh_B	CS20230722_CLAS_10	10 LSX GABA	1	CS20230722_SUBC_071	071 LSX Prdm12 Zeb2 Gaba	0.99	CS20230722_SUPT_0327	0327 LSX Prdm12 Zeb2 Gaba_2	0.96	CS20230722_CLUS_1158	1158 LSX Prdm12 Zeb2 Gaba_2	905	0.96
4778	2_CACGGGTCAGGTCAGA-1	Str_DRD1_MSN_A	CS20230722_CLAS_09	09 CNU-LGE GABA	0.76	CS20230722_SUBC_061	061 STR D1 Gaba	0.71	CS20230722_SUPT_0265	0265 STR D1 Gaba_1	1	CS20230722_CLUS_0943	0943 STR D1 Gaba_1	1184	1
4779	2_CACGGGTCATGTGGCC-1	Str_DRD1_Patch	CS20230722_CLAS_09	09 CNU-LGE GABA	1	CS20230722_SUBC_064	064 STR-PAL Chst9 Gaba	1	CS20230722_SUPT_0287	0287 STR-PAL Chst9 Gaba_3	1	CS20230722_CLUS_1009	1009 STR-PAL Chst9 Gaba_3	1262	1
4780	2_CACGTGGGTTCCTACC-1	Astrocyte	CS20230722_CLAS_30	30 Astro-Epen	1	CS20230722_SUBC_318	318 Astro-NT NN	0.91	CS20230722_SUPT_1160	1160 Astro-NT NN_2	1	CS20230722_CLUS_5214	5214 Astro-NT NN_2	14956	1
4781	2_CACGTTCAGCTCACTA-1	Oligo	CS20230722_CLAS_31	31 OPC-Oligo	1	CS20230722_SUBC_327	327 Oligo NN	1	CS20230722_SUPT_1184	1184 MOL NN_4	1	CS20230722_CLUS_5285	5285 MOL NN_4	5231	1
4782	2_CACGTTCCAGGACAGT-1	LS_Inh_B	CS20230722_CLAS_10	10 LSX GABA	1	CS20230722_SUBC_071	071 LSX Prdm12 Zeb2 Gaba	0.82	CS20230722_SUPT_0327	0327 LSX Prdm12 Zeb2 Gaba_2	1	CS20230722_CLUS_1158	1158 LSX Prdm12 Zeb2 Gaba_2	905	1
4783	2_CACGTTCTCACGGAGA-1	Sept_Inh_B	CS20230722_CLAS_13	13 CNU-HYa Glut	0.98	CS20230722_SUBC_115	115 MS-SF Bsx Glut	1	CS20230722_SUPT_0518	0518 MS-SF Bsx Glut_1	0.9	CS20230722_CLUS_2066	2066 MS-SF Bsx Glut_1	1601	0.9
4784	2_CACGTTCTCGAGCACC-1	Astrocyte	CS20230722_CLAS_30	30 Astro-Epen	1	CS20230722_SUBC_318	318 Astro-NT NN	1	CS20230722_SUPT_1160	1160 Astro-NT NN_2	1	CS20230722_CLUS_5214	5214 Astro-NT NN_2	14956	1
4785	2_CACTAAGGTCAAATCC-1	Oligo	CS20230722_CLAS_31	31 OPC-Oligo	1	CS20230722_SUBC_327	327 Oligo NN	1	CS20230722_SUPT_1184	1184 MOL NN_4	0.99	CS20230722_CLUS_5285	5285 MOL NN_4	5231	0.99
4786	2_CACTAAGTCGTTTACT-1	Oligo	CS20230722_CLAS_31	31 OPC-Oligo	1	CS20230722_SUBC_327	327 Oligo NN	1	CS20230722_SUPT_1184	1184 MOL NN_4	1	CS20230722_CLUS_5284	5284 MOL NN_4	5230	1
4787	2_CACTGAACAAGTGGTG-1	LS_Inh_B	CS20230722_CLAS_10	10 LSX GABA	1	CS20230722_SUBC_071	071 LSX Prdm12 Zeb2 Gaba	0.95	CS20230722_SUPT_0326	0326 LSX Prdm12 Zeb2 Gaba_1	0.57	CS20230722_CLUS_1156	1156 LSX Prdm12 Zeb2 Gaba_1	923	0.57
4788	2_CACTGGGAGCCGGATA-1	Oligo	CS20230722_CLAS_20	20 MB GABA	0.26	CS20230722_SUBC_209	209 SCs Pax7 Nfia Gaba	0.65	CS20230722_SUPT_0863	0863 SCs Pax7 Nfia Gaba_5	0.52	CS20230722_CLUS_3759	3759 SCs Pax7 Nfia Gaba_5	3267	0.52
4789	2_CACTGGGAGTCATGGG-1	MS_Excit_A	CS20230722_CLAS_13	13 CNU-HYa Glut	1	CS20230722_SUBC_116	116 AVPV-MEPO-SFO Tbr1 Glut	1	CS20230722_SUPT_0521	0521 AVPV-MEPO-SFO Tbr1 Glut_3	0.95	CS20230722_CLUS_2090	2090 AVPV-MEPO-SFO Tbr1 Glut_3	2263	0.95
4790	2_CACTGGGCACTCCGAG-1	Oligo	CS20230722_CLAS_31	31 OPC-Oligo	1	CS20230722_SUBC_327	327 Oligo NN	1	CS20230722_SUPT_1184	1184 MOL NN_4	1	CS20230722_CLUS_5284	5284 MOL NN_4	5230	1
4791	2_CACTGGGCAGTTTGGT-1	Oligo	CS20230722_CLAS_31	31 OPC-Oligo	1	CS20230722_SUBC_327	327 Oligo NN	1	CS20230722_SUPT_1184	1184 MOL NN_4	1	CS20230722_CLUS_5285	5285 MOL NN_4	5231	1
4792	2_CACTGGGTCCTACGGG-1	Oligo	CS20230722_CLAS_31	31 OPC-Oligo	1	CS20230722_SUBC_327	327 Oligo NN	1	CS20230722_SUPT_1184	1184 MOL NN_4	1	CS20230722_CLUS_5285	5285 MOL NN_4	5231	1
4793	2_CACTGGGTCTGCAGCG-1	Microglia	CS20230722_CLAS_05	05 OB-IMN GABA	0.46	CS20230722_SUBC_045	045 OB-STR-CTX Inh IMN	0.97	CS20230722_SUPT_0166	0166 OB-STR-CTX Inh IMN_1	0.71	CS20230722_CLUS_0599	0599 OB-STR-CTX Inh IMN_1	1368	0.71
4794	2_CACTGTCAGGATGCGT-1	Mural	CS20230722_CLAS_33	33 Vascular	0.72	CS20230722_SUBC_330	330 VLMC NN	1	CS20230722_SUPT_1188	1188 VLMC NN_2	1	CS20230722_CLUS_5301	5301 VLMC NN_2	5261	1
4795	2_CACTGTCCACCGTACG-1	LS_Inh_C	CS20230722_CLAS_10	10 LSX GABA	1	CS20230722_SUBC_068	068 LSX Otx2 Gaba	1	CS20230722_SUPT_0303	0303 LSX Otx2 Gaba_3	0.83	CS20230722_CLUS_1061	1061 LSX Otx2 Gaba_3	883	0.83
4796	2_CACTGTCGTATGTGTC-1	Oligo	CS20230722_CLAS_31	31 OPC-Oligo	1	CS20230722_SUBC_327	327 Oligo NN	1	CS20230722_SUPT_1184	1184 MOL NN_4	0.94	CS20230722_CLUS_5285	5285 MOL NN_4	5231	0.94
4797	2_CACTGTCTCACAATGC-1	Ependymal	CS20230722_CLAS_30	30 Astro-Epen	1	CS20230722_SUBC_323	323 Ependymal NN	1	CS20230722_SUPT_1176	1176 Ependymal NN_2	0.94	CS20230722_CLUS_5261	5261 Ependymal NN_2	14877	0.94
4798	2_CACTTCGAGATGACCG-1	Oligo	CS20230722_CLAS_31	31 OPC-Oligo	1	CS20230722_SUBC_327	327 Oligo NN	1	CS20230722_SUPT_1184	1184 MOL NN_4	1	CS20230722_CLUS_5284	5284 MOL NN_4	5230	1
4799	2_CACTTCGAGGATACAT-1	LS_Inh_C	CS20230722_CLAS_10	10 LSX GABA	0.99	CS20230722_SUBC_069	069 LSX Nkx2-1 Gaba	0.84	CS20230722_SUPT_0312	0312 LSX Nkx2-1 Gaba_7	0.96	CS20230722_CLUS_1104	1104 LSX Nkx2-1 Gaba_7	1590	0.96
4800	2_CACTTCGCAGTTTGGT-1	Oligo	CS20230722_CLAS_31	31 OPC-Oligo	1	CS20230722_SUBC_327	327 Oligo NN	1	CS20230722_SUPT_1184	1184 MOL NN_4	0.99	CS20230722_CLUS_5285	5285 MOL NN_4	5231	0.99
4801	2_CACTTCGTCAGGACAG-1	OPC	CS20230722_CLAS_31	31 OPC-Oligo	1	CS20230722_SUBC_326	326 OPC NN	1	CS20230722_SUPT_1179	1179 OPC NN_1	1	CS20230722_CLUS_5269	5269 OPC NN_1	5203	1
4802	2_CACTTCGTCCTGCCAT-1	Oligo	CS20230722_CLAS_31	31 OPC-Oligo	1	CS20230722_SUBC_327	327 Oligo NN	1	CS20230722_SUPT_1184	1184 MOL NN_4	1	CS20230722_CLUS_5285	5285 MOL NN_4	5231	1
4803	2_CAGAGCCAGCACTCGC-1	Oligo	CS20230722_CLAS_31	31 OPC-Oligo	1	CS20230722_SUBC_327	327 Oligo NN	1	CS20230722_SUPT_1184	1184 MOL NN_4	1	CS20230722_CLUS_5285	5285 MOL NN_4	5231	1
4804	2_CAGAGCCAGCTGTCCG-1	Oligo	CS20230722_CLAS_31	31 OPC-Oligo	1	CS20230722_SUBC_327	327 Oligo NN	1	CS20230722_SUPT_1184	1184 MOL NN_4	1	CS20230722_CLUS_5285	5285 MOL NN_4	5231	1
4805	2_CAGAGCCAGTCGCCCA-1	LS_Inh_A	CS20230722_CLAS_10	10 LSX GABA	1	CS20230722_SUBC_068	068 LSX Otx2 Gaba	0.93	CS20230722_SUPT_0302	0302 LSX Otx2 Gaba_2	1	CS20230722_CLUS_1054	1054 LSX Otx2 Gaba_2	935	1
4806	2_CAGAGCCCAGACCCGT-1	Oligo	CS20230722_CLAS_31	31 OPC-Oligo	1	CS20230722_SUBC_327	327 Oligo NN	1	CS20230722_SUPT_1184	1184 MOL NN_4	0.73	CS20230722_CLUS_5285	5285 MOL NN_4	5231	0.73
4807	2_CAGAGCCGTAGACGTG-1	Oligo	CS20230722_CLAS_31	31 OPC-Oligo	1	CS20230722_SUBC_327	327 Oligo NN	1	CS20230722_SUPT_1184	1184 MOL NN_4	1	CS20230722_CLUS_5285	5285 MOL NN_4	5231	1
4808	2_CAGAGCCTCATAAGGA-1	Oligo	CS20230722_CLAS_31	31 OPC-Oligo	1	CS20230722_SUBC_327	327 Oligo NN	1	CS20230722_SUPT_1184	1184 MOL NN_4	1	CS20230722_CLUS_5285	5285 MOL NN_4	5231	1
4809	2_CAGATACAGTCATGGG-1	Sept_Inh_B	CS20230722_CLAS_13	13 CNU-HYa Glut	1	CS20230722_SUBC_111	111 TRS-BAC Sln Glut	1	CS20230722_SUPT_0502	0502 TRS-BAC Sln Glut_1	1	CS20230722_CLUS_1991	1991 TRS-BAC Sln Glut_1	2867	1
4810	2_CAGATACCAAGAATGT-1	Oligo	CS20230722_CLAS_31	31 OPC-Oligo	1	CS20230722_SUBC_327	327 Oligo NN	1	CS20230722_SUPT_1184	1184 MOL NN_4	0.98	CS20230722_CLUS_5284	5284 MOL NN_4	5230	0.98
4811	2_CAGATACGTCTCTCTG-1	Ependymal	CS20230722_CLAS_30	30 Astro-Epen	1	CS20230722_SUBC_323	323 Ependymal NN	1	CS20230722_SUPT_1175	1175 Ependymal NN_1	0.8	CS20230722_CLUS_5254	5254 Ependymal NN_1	14989	0.8
4812	2_CAGATCAAGTGCTACT-1	MS_Inh_C	CS20230722_CLAS_07	07 CTX-MGE GABA	0.87	CS20230722_SUBC_050	050 Lamp5 Lhx6 Gaba	1	CS20230722_SUPT_0203	0203 Lamp5 Lhx6 Gaba_1	1	CS20230722_CLUS_0731	0731 Lamp5 Lhx6 Gaba_1	726	1
4813	2_CAGATCACATACAGGG-1	LS_Inh_C	CS20230722_CLAS_10	10 LSX GABA	1	CS20230722_SUBC_070	070 LSX Prdm12 Slit2 Gaba	0.94	CS20230722_SUPT_0318	0318 LSX Prdm12 Slit2 Gaba_2	1	CS20230722_CLUS_1126	1126 LSX Prdm12 Slit2 Gaba_2	946	1
4814	2_CAGATCATCACCTGGG-1	Oligo	CS20230722_CLAS_31	31 OPC-Oligo	1	CS20230722_SUBC_327	327 Oligo NN	1	CS20230722_SUPT_1184	1184 MOL NN_4	0.97	CS20230722_CLUS_5284	5284 MOL NN_4	5230	0.97
4815	2_CAGATTGAGATCACTC-1	Oligo	CS20230722_CLAS_31	31 OPC-Oligo	1	CS20230722_SUBC_327	327 Oligo NN	1	CS20230722_SUPT_1184	1184 MOL NN_4	0.71	CS20230722_CLUS_5286	5286 MOL NN_4	5232	0.71
4816	2_CAGATTGAGCAATTCC-1	Ependymal	CS20230722_CLAS_30	30 Astro-Epen	1	CS20230722_SUBC_323	323 Ependymal NN	1	CS20230722_SUPT_1175	1175 Ependymal NN_1	1	CS20230722_CLUS_5257	5257 Ependymal NN_1	14991	1
4817	2_CAGATTGCAATCCAGT-1	Ependymal	CS20230722_CLAS_30	30 Astro-Epen	1	CS20230722_SUBC_323	323 Ependymal NN	1	CS20230722_SUPT_1176	1176 Ependymal NN_2	0.59	CS20230722_CLUS_5261	5261 Ependymal NN_2	14877	0.59
4818	2_CAGATTGCACTTCAAG-1	Oligo	CS20230722_CLAS_31	31 OPC-Oligo	1	CS20230722_SUBC_327	327 Oligo NN	1	CS20230722_SUPT_1184	1184 MOL NN_4	1	CS20230722_CLUS_5285	5285 MOL NN_4	5231	1
4819	2_CAGATTGGTACCACGC-1	Oligo	CS20230722_CLAS_31	31 OPC-Oligo	1	CS20230722_SUBC_327	327 Oligo NN	1	CS20230722_SUPT_1184	1184 MOL NN_4	1	CS20230722_CLUS_5285	5285 MOL NN_4	5231	1
4820	2_CAGCACGAGTATGGAT-1	Oligo	CS20230722_CLAS_31	31 OPC-Oligo	1	CS20230722_SUBC_327	327 Oligo NN	1	CS20230722_SUPT_1184	1184 MOL NN_4	1	CS20230722_CLUS_5285	5285 MOL NN_4	5231	1
4821	2_CAGCACGCACGTGAGA-1	LS_Inh_C	CS20230722_CLAS_10	10 LSX GABA	0.95	CS20230722_SUBC_069	069 LSX Nkx2-1 Gaba	0.98	CS20230722_SUPT_0306	0306 LSX Nkx2-1 Gaba_1	0.93	CS20230722_CLUS_1074	1074 LSX Nkx2-1 Gaba_1	859	0.93
4822	2_CAGCACGCAGTCAGCC-1	Sept_Inh_B	CS20230722_CLAS_12	12 HY GABA	0.58	CS20230722_SUBC_106	106 PVpo-VMPO-MPN Hmx2 Gaba	1	CS20230722_SUPT_0483	0483 PVpo-VMPO-MPN Hmx2 Gaba_2	1	CS20230722_CLUS_1889	1889 PVpo-VMPO-MPN Hmx2 Gaba_2	1852	1
4823	2_CAGCACGGTATCGTAC-1	Oligo	CS20230722_CLAS_31	31 OPC-Oligo	1	CS20230722_SUBC_327	327 Oligo NN	1	CS20230722_SUPT_1184	1184 MOL NN_4	1	CS20230722_CLUS_5285	5285 MOL NN_4	5231	1
4824	2_CAGCACGGTCCTCCAT-1	Oligo	CS20230722_CLAS_31	31 OPC-Oligo	1	CS20230722_SUBC_327	327 Oligo NN	1	CS20230722_SUPT_1184	1184 MOL NN_4	0.87	CS20230722_CLUS_5285	5285 MOL NN_4	5231	0.87
4825	2_CAGCACGTCCTCGCAT-1	Astrocyte	CS20230722_CLAS_30	30 Astro-Epen	1	CS20230722_SUBC_319	319 Astro-TE NN	1	CS20230722_SUPT_1163	1163 Astro-TE NN_3	0.98	CS20230722_CLUS_5225	5225 Astro-TE NN_3	14939	0.98
4826	2_CAGCAGCAGCTTAGTC-1	Oligo	CS20230722_CLAS_31	31 OPC-Oligo	1	CS20230722_SUBC_327	327 Oligo NN	1	CS20230722_SUPT_1184	1184 MOL NN_4	1	CS20230722_CLUS_5285	5285 MOL NN_4	5231	1
4827	2_CAGCGTGAGGGACCAT-1	MS_Excit_A	CS20230722_CLAS_13	13 CNU-HYa Glut	0.99	CS20230722_SUBC_115	115 MS-SF Bsx Glut	0.99	CS20230722_SUPT_0518	0518 MS-SF Bsx Glut_1	0.99	CS20230722_CLUS_2065	2065 MS-SF Bsx Glut_1	1597	0.99
4828	2_CAGCGTGAGGTTGACG-1	Ependymal	CS20230722_CLAS_30	30 Astro-Epen	1	CS20230722_SUBC_323	323 Ependymal NN	1	CS20230722_SUPT_1176	1176 Ependymal NN_2	0.93	CS20230722_CLUS_5261	5261 Ependymal NN_2	14877	0.93
4829	2_CAGCGTGCAGGGCTTC-1	Oligo	CS20230722_CLAS_31	31 OPC-Oligo	1	CS20230722_SUBC_327	327 Oligo NN	1	CS20230722_SUPT_1184	1184 MOL NN_4	1	CS20230722_CLUS_5285	5285 MOL NN_4	5231	1
4830	2_CAGCGTGCATTCCTCG-1	Oligo	CS20230722_CLAS_31	31 OPC-Oligo	1	CS20230722_SUBC_327	327 Oligo NN	1	CS20230722_SUPT_1184	1184 MOL NN_4	0.99	CS20230722_CLUS_5284	5284 MOL NN_4	5230	0.99
4831	2_CAGCGTGGTATTGGCT-1	LS_Inh_A	CS20230722_CLAS_10	10 LSX GABA	1	CS20230722_SUBC_072	072 LSX Sall3 Lmo1 Gaba	0.73	CS20230722_SUPT_0336	0336 LSX Sall3 Lmo1 Gaba_6	1	CS20230722_CLUS_1185	1185 LSX Sall3 Lmo1 Gaba_6	979	1
4832	2_CAGCGTGGTTGGGTTT-1	Oligo	CS20230722_CLAS_31	31 OPC-Oligo	1	CS20230722_SUBC_327	327 Oligo NN	1	CS20230722_SUPT_1184	1184 MOL NN_4	1	CS20230722_CLUS_5285	5285 MOL NN_4	5231	1
4833	2_CAGCGTGTCCATCACC-1	Sept_Inh_B	CS20230722_CLAS_11	11 CNU-HYa GABA	1	CS20230722_SUBC_086	086 MPO-ADP Lhx8 Gaba	0.86	CS20230722_SUPT_0406	0406 MPO-ADP Lhx8 Gaba_5	0.56	CS20230722_CLUS_1481	1481 MPO-ADP Lhx8 Gaba_5	1564	0.56
4834	2_CAGGCCAAGGATTCAA-1	Sept_Inh_A	CS20230722_CLAS_11	11 CNU-HYa GABA	0.92	CS20230722_SUBC_090	090 BST-MPN Six3 Nrgn Gaba	0.76	CS20230722_SUPT_0423	0423 BST-MPN Six3 Nrgn Gaba_4	1	CS20230722_CLUS_1548	1548 BST-MPN Six3 Nrgn Gaba_4	1525	1
4835	2_CAGGCCAGTCCACATA-1	Sept_Inh_B	CS20230722_CLAS_08	08 CNU-MGE GABA	0.55	CS20230722_SUBC_058	058 PAL-STR Gaba-Chol	0.83	CS20230722_SUPT_0261	0261 PAL-STR Gaba-Chol_3	0.49	CS20230722_CLUS_0936	0936 PAL-STR Gaba-Chol_3	567	0.49
4836	2_CAGGCCAGTGTTTACG-1	Microglia	CS20230722_CLAS_34	34 Immune	1	CS20230722_SUBC_334	334 Microglia NN	0.97	CS20230722_SUPT_1194	1194 Microglia NN_1	1	CS20230722_CLUS_5312	5312 Microglia NN_1	5283	1
4837	2_CAGGCCATCCCACAGG-1	Oligo	CS20230722_CLAS_31	31 OPC-Oligo	1	CS20230722_SUBC_327	327 Oligo NN	1	CS20230722_SUPT_1184	1184 MOL NN_4	0.93	CS20230722_CLUS_5284	5284 MOL NN_4	5230	0.93
4838	2_CAGGGCTCACCGGAAA-1	Oligo	CS20230722_CLAS_31	31 OPC-Oligo	1	CS20230722_SUBC_327	327 Oligo NN	1	CS20230722_SUPT_1182	1182 NFOL NN_2	1	CS20230722_CLUS_5278	5278 NFOL NN_2	5217	1
4839	2_CAGGGCTCAGGTCTCG-1	LS_Inh_B	CS20230722_CLAS_10	10 LSX GABA	1	CS20230722_SUBC_071	071 LSX Prdm12 Zeb2 Gaba	1	CS20230722_SUPT_0326	0326 LSX Prdm12 Zeb2 Gaba_1	1	CS20230722_CLUS_1155	1155 LSX Prdm12 Zeb2 Gaba_1	921	1
4840	2_CAGGTATGTGGTATGG-1	MS_Excit_A	CS20230722_CLAS_13	13 CNU-HYa Glut	1	CS20230722_SUBC_116	116 AVPV-MEPO-SFO Tbr1 Glut	0.92	CS20230722_SUPT_0520	0520 AVPV-MEPO-SFO Tbr1 Glut_2	0.78	CS20230722_CLUS_2081	2081 AVPV-MEPO-SFO Tbr1 Glut_2	2270	0.78
4841	2_CAGGTATTCGTAACAC-1	Oligo	CS20230722_CLAS_31	31 OPC-Oligo	1	CS20230722_SUBC_327	327 Oligo NN	1	CS20230722_SUPT_1184	1184 MOL NN_4	1	CS20230722_CLUS_5285	5285 MOL NN_4	5231	1
4842	2_CAGTGCGAGAATCCCT-1	LS_Inh_C	CS20230722_CLAS_10	10 LSX GABA	1	CS20230722_SUBC_069	069 LSX Nkx2-1 Gaba	0.95	CS20230722_SUPT_0307	0307 LSX Nkx2-1 Gaba_2	0.91	CS20230722_CLUS_1085	1085 LSX Nkx2-1 Gaba_2	865	0.91
4843	2_CAGTGCGCAAGAGTTA-1	LS_Inh_C	CS20230722_CLAS_10	10 LSX GABA	1	CS20230722_SUBC_069	069 LSX Nkx2-1 Gaba	1	CS20230722_SUPT_0309	0309 LSX Nkx2-1 Gaba_4	0.87	CS20230722_CLUS_1096	1096 LSX Nkx2-1 Gaba_4	849	0.87
4844	2_CAGTGCGCACTACCCT-1	Oligo	CS20230722_CLAS_31	31 OPC-Oligo	1	CS20230722_SUBC_327	327 Oligo NN	1	CS20230722_SUPT_1184	1184 MOL NN_4	0.52	CS20230722_CLUS_5284	5284 MOL NN_4	5230	0.52
4845	2_CAGTTAGAGTGCTCAT-1	Microglia	CS20230722_CLAS_34	34 Immune	1	CS20230722_SUBC_334	334 Microglia NN	1	CS20230722_SUPT_1194	1194 Microglia NN_1	1	CS20230722_CLUS_5312	5312 Microglia NN_1	5283	1
4846	2_CAGTTAGCAAGCGATG-1	MS_Inh_C	CS20230722_CLAS_06	06 CTX-CGE GABA	0.93	CS20230722_SUBC_049	049 Lamp5 Gaba	0.75	CS20230722_SUPT_0200	0200 Lamp5 Gaba_2	0.78	CS20230722_CLUS_0718	0718 Lamp5 Gaba_2	714	0.78
4847	2_CAGTTAGCACCTATCC-1	Oligo	CS20230722_CLAS_31	31 OPC-Oligo	1	CS20230722_SUBC_327	327 Oligo NN	1	CS20230722_SUPT_1184	1184 MOL NN_4	1	CS20230722_CLUS_5285	5285 MOL NN_4	5231	1
4848	2_CAGTTAGGTAGTATAG-1	Oligo	CS20230722_CLAS_31	31 OPC-Oligo	1	CS20230722_SUBC_327	327 Oligo NN	1	CS20230722_SUPT_1184	1184 MOL NN_4	0.66	CS20230722_CLUS_5285	5285 MOL NN_4	5231	0.66
4849	2_CAGTTAGTCACTGGGC-1	MS_Inh_A	CS20230722_CLAS_08	08 CNU-MGE GABA	0.99	CS20230722_SUBC_057	057 NDB-SI-MA-STRv Lhx8 Gaba	1	CS20230722_SUPT_0248	0248 NDB-SI-MA-STRv Lhx8 Gaba_5	1	CS20230722_CLUS_0893	0893 NDB-SI-MA-STRv Lhx8 Gaba_5	730	1
4850	2_CAGTTCCAGACAGCGT-1	LS_Inh_C	CS20230722_CLAS_10	10 LSX GABA	0.94	CS20230722_SUBC_068	068 LSX Otx2 Gaba	0.62	CS20230722_SUPT_0304	0304 LSX Otx2 Gaba_4	0.92	CS20230722_CLUS_1068	1068 LSX Otx2 Gaba_4	913	0.92
4851	2_CAGTTCCAGCGTGCCT-1	Oligo	CS20230722_CLAS_31	31 OPC-Oligo	1	CS20230722_SUBC_327	327 Oligo NN	1	CS20230722_SUPT_1184	1184 MOL NN_4	1	CS20230722_CLUS_5285	5285 MOL NN_4	5231	1
4852	2_CAGTTCCAGGCCTAAG-1	Oligo	CS20230722_CLAS_31	31 OPC-Oligo	1	CS20230722_SUBC_327	327 Oligo NN	1	CS20230722_SUPT_1184	1184 MOL NN_4	0.96	CS20230722_CLUS_5286	5286 MOL NN_4	5232	0.96
4853	2_CATAAGCCAATTCTTC-1	LS_Inh_E	CS20230722_CLAS_11	11 CNU-HYa GABA	0.5	CS20230722_SUBC_081	081 ACB-BST-FS D1 Gaba	1	CS20230722_SUPT_0383	0383 ACB-BST-FS D1 Gaba_3	1	CS20230722_CLUS_1382	1382 ACB-BST-FS D1 Gaba_3	1197	1
4854	2_CATAAGCCACTGCTTC-1	LS_Inh_E	CS20230722_CLAS_09	09 CNU-LGE GABA	0.92	CS20230722_SUBC_062	062 STR D2 Gaba	0.45	CS20230722_SUPT_0274	0274 STR D2 Gaba_1	1	CS20230722_CLUS_0965	0965 STR D2 Gaba_1	1054	1
4855	2_CATACAGCAATAGAGT-1	Oligo	CS20230722_CLAS_31	31 OPC-Oligo	1	CS20230722_SUBC_327	327 Oligo NN	1	CS20230722_SUPT_1184	1184 MOL NN_4	0.84	CS20230722_CLUS_5285	5285 MOL NN_4	5231	0.84
4856	2_CATACAGGTAAGTCAA-1	OPC	CS20230722_CLAS_31	31 OPC-Oligo	1	CS20230722_SUBC_326	326 OPC NN	1	CS20230722_SUPT_1179	1179 OPC NN_1	0.98	CS20230722_CLUS_5269	5269 OPC NN_1	5203	0.98
4857	2_CATACCCAGCCGAATG-1	Oligo	CS20230722_CLAS_31	31 OPC-Oligo	1	CS20230722_SUBC_327	327 Oligo NN	1	CS20230722_SUPT_1184	1184 MOL NN_4	0.75	CS20230722_CLUS_5284	5284 MOL NN_4	5230	0.75
4858	2_CATACCCAGTGGTTGG-1	Oligo	CS20230722_CLAS_31	31 OPC-Oligo	1	CS20230722_SUBC_327	327 Oligo NN	1	CS20230722_SUPT_1184	1184 MOL NN_4	0.95	CS20230722_CLUS_5285	5285 MOL NN_4	5231	0.95
4859	2_CATACCCGTCCCTAAA-1	Oligo	CS20230722_CLAS_31	31 OPC-Oligo	1	CS20230722_SUBC_327	327 Oligo NN	1	CS20230722_SUPT_1184	1184 MOL NN_4	0.8	CS20230722_CLUS_5284	5284 MOL NN_4	5230	0.8
4860	2_CATACCCTCAAAGAAC-1	Oligo	CS20230722_CLAS_31	31 OPC-Oligo	1	CS20230722_SUBC_327	327 Oligo NN	1	CS20230722_SUPT_1184	1184 MOL NN_4	1	CS20230722_CLUS_5285	5285 MOL NN_4	5231	1
4861	2_CATACTTCAATCACGT-1	MS_Excit_A	CS20230722_CLAS_13	13 CNU-HYa Glut	0.98	CS20230722_SUBC_116	116 AVPV-MEPO-SFO Tbr1 Glut	0.51	CS20230722_SUPT_0519	0519 AVPV-MEPO-SFO Tbr1 Glut_1	0.79	CS20230722_CLUS_2076	2076 AVPV-MEPO-SFO Tbr1 Glut_1	2250	0.79
4862	2_CATACTTCAGGCGATA-1	Sept_Inh_B	CS20230722_CLAS_12	12 HY GABA	0.7	CS20230722_SUBC_101	101 ZI Pax6 Gaba	0.85	CS20230722_SUPT_0468	0468 ZI Pax6 Gaba_10	0.95	CS20230722_CLUS_1781	1781 ZI Pax6 Gaba_10	1660	0.95
4863	2_CATACTTGTACAGCGA-1	Str_DRD1_Patch	CS20230722_CLAS_09	09 CNU-LGE GABA	1	CS20230722_SUBC_064	064 STR-PAL Chst9 Gaba	1	CS20230722_SUPT_0287	0287 STR-PAL Chst9 Gaba_3	1	CS20230722_CLUS_1009	1009 STR-PAL Chst9 Gaba_3	1262	1
4864	2_CATACTTTCGGTAACT-1	Ependymal	CS20230722_CLAS_30	30 Astro-Epen	1	CS20230722_SUBC_323	323 Ependymal NN	1	CS20230722_SUPT_1176	1176 Ependymal NN_2	1	CS20230722_CLUS_5261	5261 Ependymal NN_2	14877	1
4865	2_CATAGACAGACTGTTC-1	LS_Inh_A	CS20230722_CLAS_11	11 CNU-HYa GABA	0.58	CS20230722_SUBC_066	066 NDB-SI-ant Prdm12 Gaba	1	CS20230722_SUPT_0295	0295 NDB-SI-ant Prdm12 Gaba_1	1	CS20230722_CLUS_1031	1031 NDB-SI-ant Prdm12 Gaba_1	984	1
4866	2_CATAGACAGATGGCAC-1	LS_Inh_C	CS20230722_CLAS_10	10 LSX GABA	1	CS20230722_SUBC_069	069 LSX Nkx2-1 Gaba	1	CS20230722_SUPT_0308	0308 LSX Nkx2-1 Gaba_3	0.62	CS20230722_CLUS_1091	1091 LSX Nkx2-1 Gaba_3	1595	0.62
4867	2_CATAGACCACGACAGA-1	Oligo	CS20230722_CLAS_31	31 OPC-Oligo	1	CS20230722_SUBC_327	327 Oligo NN	1	CS20230722_SUPT_1184	1184 MOL NN_4	1	CS20230722_CLUS_5285	5285 MOL NN_4	5231	1
4868	2_CATCAAGGTCTCGACG-1	Oligo	CS20230722_CLAS_31	31 OPC-Oligo	1	CS20230722_SUBC_327	327 Oligo NN	1	CS20230722_SUPT_1184	1184 MOL NN_4	1	CS20230722_CLUS_5285	5285 MOL NN_4	5231	1
4869	2_CATCAAGTCAAGCCGC-1	LS_Inh_C	CS20230722_CLAS_10	10 LSX GABA	1	CS20230722_SUBC_068	068 LSX Otx2 Gaba	0.52	CS20230722_SUPT_0305	0305 LSX Otx2 Gaba_5	1	CS20230722_CLUS_1072	1072 LSX Otx2 Gaba_5	894	1
4870	2_CATCAAGTCGGACAAG-1	LS_Inh_E	CS20230722_CLAS_11	11 CNU-HYa GABA	1	CS20230722_SUBC_081	081 ACB-BST-FS D1 Gaba	0.96	CS20230722_SUPT_0382	0382 ACB-BST-FS D1 Gaba_2	1	CS20230722_CLUS_1378	1378 ACB-BST-FS D1 Gaba_2	1201	1
4871	2_CATCCACAGCACTGGA-1	Oligo	CS20230722_CLAS_31	31 OPC-Oligo	1	CS20230722_SUBC_327	327 Oligo NN	1	CS20230722_SUPT_1184	1184 MOL NN_4	1	CS20230722_CLUS_5284	5284 MOL NN_4	5230	1
4872	2_CATCCACCAGGATCTT-1	Oligo	CS20230722_CLAS_31	31 OPC-Oligo	1	CS20230722_SUBC_327	327 Oligo NN	1	CS20230722_SUPT_1184	1184 MOL NN_4	1	CS20230722_CLUS_5285	5285 MOL NN_4	5231	1
4873	2_CATCCACTCTCGACGG-1	Ependymal	CS20230722_CLAS_30	30 Astro-Epen	1	CS20230722_SUBC_323	323 Ependymal NN	1	CS20230722_SUPT_1176	1176 Ependymal NN_2	0.92	CS20230722_CLUS_5261	5261 Ependymal NN_2	14877	0.92
4874	2_CATCCCAAGTAACCGG-1	LS_Inh_C	CS20230722_CLAS_10	10 LSX GABA	1	CS20230722_SUBC_069	069 LSX Nkx2-1 Gaba	0.78	CS20230722_SUPT_0308	0308 LSX Nkx2-1 Gaba_3	1	CS20230722_CLUS_1088	1088 LSX Nkx2-1 Gaba_3	884	1
4875	2_CATCCCAGTCGAAGCA-1	MS_Excit_A	CS20230722_CLAS_13	13 CNU-HYa Glut	1	CS20230722_SUBC_116	116 AVPV-MEPO-SFO Tbr1 Glut	1	CS20230722_SUPT_0520	0520 AVPV-MEPO-SFO Tbr1 Glut_2	1	CS20230722_CLUS_2079	2079 AVPV-MEPO-SFO Tbr1 Glut_2	2260	1
4876	2_CATCCCAGTCTCAGGC-1	LS_Inh_C	CS20230722_CLAS_10	10 LSX GABA	1	CS20230722_SUBC_070	070 LSX Prdm12 Slit2 Gaba	1	CS20230722_SUPT_0318	0318 LSX Prdm12 Slit2 Gaba_2	1	CS20230722_CLUS_1126	1126 LSX Prdm12 Slit2 Gaba_2	946	1
4877	2_CATCCCAGTGGTGATG-1	Oligo	CS20230722_CLAS_31	31 OPC-Oligo	1	CS20230722_SUBC_327	327 Oligo NN	1	CS20230722_SUPT_1184	1184 MOL NN_4	0.99	CS20230722_CLUS_5285	5285 MOL NN_4	5231	0.99
4878	2_CATCCCATCTTCCAGC-1	Str_DRD1_Patch	CS20230722_CLAS_09	09 CNU-LGE GABA	0.99	CS20230722_SUBC_063	063 STR D1 Sema5a Gaba	0.56	CS20230722_SUPT_0284	0284 STR D1 Sema5a Gaba_4	0.56	CS20230722_CLUS_0999	0999 STR D1 Sema5a Gaba_4	1259	0.56
4879	2_CATCCGTAGTGGAATT-1	Sept_Inh_B	CS20230722_CLAS_24	24 MY Glut	0.69	CS20230722_SUBC_243	243 PGRN-PARN-MDRN Hoxb5 Glut	1	CS20230722_SUPT_0974	0974 PGRN-PARN-MDRN Hoxb5 Glut_2	1	CS20230722_CLUS_4347	4347 PGRN-PARN-MDRN Hoxb5 Glut_2	24414	1
4880	2_CATCGCTGTTAAGAAC-1	Microglia	CS20230722_CLAS_34	34 Immune	1	CS20230722_SUBC_334	334 Microglia NN	0.56	CS20230722_SUPT_1194	1194 Microglia NN_1	1	CS20230722_CLUS_5312	5312 Microglia NN_1	5283	1
4881	2_CATCGGGAGCCATATC-1	Astrocyte	CS20230722_CLAS_30	30 Astro-Epen	1	CS20230722_SUBC_322	322 Tanycyte NN	0.75	CS20230722_SUPT_1173	1173 Tanycyte NN_2	0.92	CS20230722_CLUS_5246	5246 Tanycyte NN_2	14915	0.92
4882	2_CATCGGGAGGCTCTAT-1	Oligo	CS20230722_CLAS_31	31 OPC-Oligo	1	CS20230722_SUBC_327	327 Oligo NN	1	CS20230722_SUPT_1184	1184 MOL NN_4	1	CS20230722_CLUS_5285	5285 MOL NN_4	5231	1
4883	2_CATCGGGCAGTCAGCC-1	LS_Inh_C	CS20230722_CLAS_11	11 CNU-HYa GABA	0.44	CS20230722_SUBC_081	081 ACB-BST-FS D1 Gaba	0.54	CS20230722_SUPT_0382	0382 ACB-BST-FS D1 Gaba_2	1	CS20230722_CLUS_1378	1378 ACB-BST-FS D1 Gaba_2	1201	1
4884	2_CATCGTCAGTCATACC-1	LS_Inh_C	CS20230722_CLAS_10	10 LSX GABA	0.92	CS20230722_SUBC_069	069 LSX Nkx2-1 Gaba	1	CS20230722_SUPT_0312	0312 LSX Nkx2-1 Gaba_7	1	CS20230722_CLUS_1104	1104 LSX Nkx2-1 Gaba_7	1590	1
4885	2_CATCGTCCACCCTGAG-1	Ependymal	CS20230722_CLAS_30	30 Astro-Epen	1	CS20230722_SUBC_323	323 Ependymal NN	1	CS20230722_SUPT_1176	1176 Ependymal NN_2	0.95	CS20230722_CLUS_5261	5261 Ependymal NN_2	14877	0.95
4886	2_CATCGTCGTTCAGTAC-1	Ependymal	CS20230722_CLAS_30	30 Astro-Epen	1	CS20230722_SUBC_323	323 Ependymal NN	1	CS20230722_SUPT_1176	1176 Ependymal NN_2	0.71	CS20230722_CLUS_5260	5260 Ependymal NN_2	14876	0.71
4887	2_CATGAGTAGCGTTAGG-1	Oligo	CS20230722_CLAS_31	31 OPC-Oligo	1	CS20230722_SUBC_327	327 Oligo NN	1	CS20230722_SUPT_1184	1184 MOL NN_4	0.62	CS20230722_CLUS_5285	5285 MOL NN_4	5231	0.62
4888	2_CATGAGTAGTGGATAT-1	LS_Inh_E	CS20230722_CLAS_11	11 CNU-HYa GABA	1	CS20230722_SUBC_081	081 ACB-BST-FS D1 Gaba	0.97	CS20230722_SUPT_0381	0381 ACB-BST-FS D1 Gaba_1	1	CS20230722_CLUS_1375	1375 ACB-BST-FS D1 Gaba_1	1200	1
4889	2_CATGAGTCAGCTACAT-1	LS_Inh_B	CS20230722_CLAS_10	10 LSX GABA	1	CS20230722_SUBC_068	068 LSX Otx2 Gaba	0.96	CS20230722_SUPT_0303	0303 LSX Otx2 Gaba_3	0.88	CS20230722_CLUS_1063	1063 LSX Otx2 Gaba_3	854	0.88
4890	2_CATGAGTGTACTCAAC-1	Oligo	CS20230722_CLAS_31	31 OPC-Oligo	1	CS20230722_SUBC_327	327 Oligo NN	1	CS20230722_SUPT_1184	1184 MOL NN_4	1	CS20230722_CLUS_5285	5285 MOL NN_4	5231	1
4891	2_CATGAGTTCATTGTGG-1	MS_Excit_A	CS20230722_CLAS_13	13 CNU-HYa Glut	1	CS20230722_SUBC_116	116 AVPV-MEPO-SFO Tbr1 Glut	1	CS20230722_SUPT_0519	0519 AVPV-MEPO-SFO Tbr1 Glut_1	1	CS20230722_CLUS_2073	2073 AVPV-MEPO-SFO Tbr1 Glut_1	2247	1
4892	2_CATGAGTTCGCTACGG-1	LS_Inh_C	CS20230722_CLAS_10	10 LSX GABA	0.99	CS20230722_SUBC_068	068 LSX Otx2 Gaba	1	CS20230722_SUPT_0303	0303 LSX Otx2 Gaba_3	0.96	CS20230722_CLUS_1057	1057 LSX Otx2 Gaba_3	882	0.96
4893	2_CATGAGTTCTCTTAAC-1	LS_Inh_C	CS20230722_CLAS_10	10 LSX GABA	1	CS20230722_SUBC_070	070 LSX Prdm12 Slit2 Gaba	1	CS20230722_SUPT_0318	0318 LSX Prdm12 Slit2 Gaba_2	1	CS20230722_CLUS_1126	1126 LSX Prdm12 Slit2 Gaba_2	946	1
4894	2_CATGCCTGTCCATAGT-1	LS_Inh_C	CS20230722_CLAS_10	10 LSX GABA	1	CS20230722_SUBC_069	069 LSX Nkx2-1 Gaba	1	CS20230722_SUPT_0308	0308 LSX Nkx2-1 Gaba_3	0.94	CS20230722_CLUS_1091	1091 LSX Nkx2-1 Gaba_3	1595	0.94
4895	2_CATGCCTGTCTAGGCC-1	Astrocyte	CS20230722_CLAS_30	30 Astro-Epen	1	CS20230722_SUBC_319	319 Astro-TE NN	0.94	CS20230722_SUPT_1163	1163 Astro-TE NN_3	0.99	CS20230722_CLUS_5225	5225 Astro-TE NN_3	14939	0.99
4896	2_CATGCGGAGGAATCGC-1	LS_Inh_C	CS20230722_CLAS_10	10 LSX GABA	1	CS20230722_SUBC_069	069 LSX Nkx2-1 Gaba	1	CS20230722_SUPT_0314	0314 LSX Nkx2-1 Gaba_9	0.53	CS20230722_CLUS_1111	1111 LSX Nkx2-1 Gaba_9	852	0.53
4897	2_CATGCGGAGGTGTGAC-1	Astrocyte	CS20230722_CLAS_30	30 Astro-Epen	1	CS20230722_SUBC_323	323 Ependymal NN	0.44	CS20230722_SUPT_1176	1176 Ependymal NN_2	0.98	CS20230722_CLUS_5261	5261 Ependymal NN_2	14877	0.98
4898	2_CATGCGGCAACTAGAA-1	MS_Excit_A	CS20230722_CLAS_13	13 CNU-HYa Glut	1	CS20230722_SUBC_116	116 AVPV-MEPO-SFO Tbr1 Glut	0.94	CS20230722_SUPT_0521	0521 AVPV-MEPO-SFO Tbr1 Glut_3	1	CS20230722_CLUS_2090	2090 AVPV-MEPO-SFO Tbr1 Glut_3	2263	1
4899	2_CATGCGGGTCATCTAG-1	OPC	CS20230722_CLAS_31	31 OPC-Oligo	1	CS20230722_SUBC_326	326 OPC NN	1	CS20230722_SUPT_1179	1179 OPC NN_1	1	CS20230722_CLUS_5269	5269 OPC NN_1	5203	1
4900	2_CATGCTCAGGTACAGC-1	Oligo	CS20230722_CLAS_31	31 OPC-Oligo	1	CS20230722_SUBC_327	327 Oligo NN	1	CS20230722_SUPT_1184	1184 MOL NN_4	0.82	CS20230722_CLUS_5285	5285 MOL NN_4	5231	0.82
4901	2_CATGCTCCACGGGCTT-1	LS_Inh_C	CS20230722_CLAS_10	10 LSX GABA	1	CS20230722_SUBC_069	069 LSX Nkx2-1 Gaba	1	CS20230722_SUPT_0308	0308 LSX Nkx2-1 Gaba_3	1	CS20230722_CLUS_1089	1089 LSX Nkx2-1 Gaba_3	1592	1
4902	2_CATGCTCGTAATTGGA-1	LS_Inh_C	CS20230722_CLAS_10	10 LSX GABA	0.92	CS20230722_SUBC_068	068 LSX Otx2 Gaba	0.91	CS20230722_SUPT_0305	0305 LSX Otx2 Gaba_5	0.45	CS20230722_CLUS_1072	1072 LSX Otx2 Gaba_5	894	0.45
4903	2_CATGCTCGTGCGGTAA-1	OPC	CS20230722_CLAS_31	31 OPC-Oligo	1	CS20230722_SUBC_326	326 OPC NN	1	CS20230722_SUPT_1179	1179 OPC NN_1	0.53	CS20230722_CLUS_5269	5269 OPC NN_1	5203	0.53
4904	2_CATGCTCTCTCTCAAT-1	OPC	CS20230722_CLAS_31	31 OPC-Oligo	1	CS20230722_SUBC_326	326 OPC NN	1	CS20230722_SUPT_1179	1179 OPC NN_1	1	CS20230722_CLUS_5269	5269 OPC NN_1	5203	1
4905	2_CATGGATAGACCATTC-1	LS_Inh_C	CS20230722_CLAS_11	11 CNU-HYa GABA	0.55	CS20230722_SUBC_074	074 MEA-BST Lhx6 Sp9 Gaba	0.96	CS20230722_SUPT_0353	0353 MEA-BST Lhx6 Sp9 Gaba_7	0.8	CS20230722_CLUS_1265	1265 MEA-BST Lhx6 Sp9 Gaba_7	1154	0.8
4906	2_CATGGATCAAATCGGG-1	Ependymal	CS20230722_CLAS_30	30 Astro-Epen	1	CS20230722_SUBC_323	323 Ependymal NN	1	CS20230722_SUPT_1176	1176 Ependymal NN_2	0.99	CS20230722_CLUS_5261	5261 Ependymal NN_2	14877	0.99
4907	2_CATGGTACAACGTTAC-1	Astrocyte	CS20230722_CLAS_30	30 Astro-Epen	0.8	CS20230722_SUBC_319	319 Astro-TE NN	0.94	CS20230722_SUPT_1163	1163 Astro-TE NN_3	0.66	CS20230722_CLUS_5225	5225 Astro-TE NN_3	14939	0.66
4908	2_CATGGTATCGACACTA-1	Astrocyte	CS20230722_CLAS_30	30 Astro-Epen	0.99	CS20230722_SUBC_324	324 Hypendymal NN	0.71	CS20230722_SUPT_1177	1177 Hypendymal NN_1	1	CS20230722_CLUS_5263	5263 Hypendymal NN_1	14883	1
4909	2_CATTCATCACGAGGAT-1	Sept_Inh_B	CS20230722_CLAS_11	11 CNU-HYa GABA	0.98	CS20230722_SUBC_089	089 PVR Six3 Sox3 Gaba	0.51	CS20230722_SUPT_0415	0415 PVR Six3 Sox3 Gaba_5	1	CS20230722_CLUS_1520	1520 PVR Six3 Sox3 Gaba_5	1589	1
4910	2_CATTCATCAGCGTACC-1	Oligo	CS20230722_CLAS_31	31 OPC-Oligo	1	CS20230722_SUBC_327	327 Oligo NN	1	CS20230722_SUPT_1184	1184 MOL NN_4	1	CS20230722_CLUS_5285	5285 MOL NN_4	5231	1
4911	2_CATTCCGAGATTAGCA-1	Oligo	CS20230722_CLAS_31	31 OPC-Oligo	1	CS20230722_SUBC_327	327 Oligo NN	1	CS20230722_SUPT_1184	1184 MOL NN_4	1	CS20230722_CLUS_5285	5285 MOL NN_4	5231	1
4912	2_CATTCCGGTGGCGTAA-1	Oligo	CS20230722_CLAS_31	31 OPC-Oligo	1	CS20230722_SUBC_327	327 Oligo NN	1	CS20230722_SUPT_1184	1184 MOL NN_4	0.95	CS20230722_CLUS_5285	5285 MOL NN_4	5231	0.95
4913	2_CATTCCGGTGTGAGCA-1	Oligo	CS20230722_CLAS_31	31 OPC-Oligo	1	CS20230722_SUBC_327	327 Oligo NN	1	CS20230722_SUPT_1184	1184 MOL NN_4	1	CS20230722_CLUS_5284	5284 MOL NN_4	5230	1
4914	2_CATTCCGTCACTGTTT-1	Sept_Inh_B	CS20230722_CLAS_11	11 CNU-HYa GABA	0.92	CS20230722_SUBC_089	089 PVR Six3 Sox3 Gaba	1	CS20230722_SUPT_0417	0417 PVR Six3 Sox3 Gaba_7	1	CS20230722_CLUS_1525	1525 PVR Six3 Sox3 Gaba_7	1415	1
4915	2_CATTCTAAGGTGGGTT-1	Astrocyte	CS20230722_CLAS_30	30 Astro-Epen	1	CS20230722_SUBC_318	318 Astro-NT NN	1	CS20230722_SUPT_1160	1160 Astro-NT NN_2	1	CS20230722_CLUS_5214	5214 Astro-NT NN_2	14956	1
4916	2_CATTCTATCTCTGGTC-1	Microglia	CS20230722_CLAS_34	34 Immune	1	CS20230722_SUBC_335	335 BAM NN	0.95	CS20230722_SUPT_1195	1195 BAM NN_1	1	CS20230722_CLUS_5314	5314 BAM NN_1	5268	1
4917	2_CATTGAGAGGTAAACT-1	Oligo	CS20230722_CLAS_31	31 OPC-Oligo	1	CS20230722_SUBC_327	327 Oligo NN	1	CS20230722_SUPT_1184	1184 MOL NN_4	0.52	CS20230722_CLUS_5286	5286 MOL NN_4	5232	0.52
4918	2_CATTGAGCAGGATGAC-1	Oligo	CS20230722_CLAS_31	31 OPC-Oligo	1	CS20230722_SUBC_327	327 Oligo NN	1	CS20230722_SUPT_1184	1184 MOL NN_4	1	CS20230722_CLUS_5285	5285 MOL NN_4	5231	1
4919	2_CATTGAGCATCACCAA-1	Oligo	CS20230722_CLAS_31	31 OPC-Oligo	1	CS20230722_SUBC_327	327 Oligo NN	1	CS20230722_SUPT_1184	1184 MOL NN_4	1	CS20230722_CLUS_5285	5285 MOL NN_4	5231	1
4920	2_CATTGCCAGGTTCCAT-1	Oligo	CS20230722_CLAS_31	31 OPC-Oligo	1	CS20230722_SUBC_327	327 Oligo NN	1	CS20230722_SUPT_1184	1184 MOL NN_4	0.99	CS20230722_CLUS_5285	5285 MOL NN_4	5231	0.99
4921	2_CATTGCCGTTCCTTGC-1	Oligo	CS20230722_CLAS_31	31 OPC-Oligo	1	CS20230722_SUBC_327	327 Oligo NN	1	CS20230722_SUPT_1184	1184 MOL NN_4	0.98	CS20230722_CLUS_5285	5285 MOL NN_4	5231	0.98
4922	2_CATTGCCGTTGCAACT-1	Oligo	CS20230722_CLAS_31	31 OPC-Oligo	1	CS20230722_SUBC_327	327 Oligo NN	1	CS20230722_SUPT_1184	1184 MOL NN_4	1	CS20230722_CLUS_5285	5285 MOL NN_4	5231	1
4923	2_CATTTCAAGAATAGTC-1	Astrocyte	CS20230722_CLAS_30	30 Astro-Epen	1	CS20230722_SUBC_318	318 Astro-NT NN	1	CS20230722_SUPT_1160	1160 Astro-NT NN_2	0.65	CS20230722_CLUS_5214	5214 Astro-NT NN_2	14956	0.65
4924	2_CATTTCAAGGTAGGCT-1	LS_Inh_B	CS20230722_CLAS_10	10 LSX GABA	1	CS20230722_SUBC_071	071 LSX Prdm12 Zeb2 Gaba	0.97	CS20230722_SUPT_0326	0326 LSX Prdm12 Zeb2 Gaba_1	0.81	CS20230722_CLUS_1155	1155 LSX Prdm12 Zeb2 Gaba_1	921	0.81
4925	2_CATTTCACATGGCCCA-1	Str_DRD1_MSN_A	CS20230722_CLAS_09	09 CNU-LGE GABA	0.81	CS20230722_SUBC_061	061 STR D1 Gaba	0.84	CS20230722_SUPT_0265	0265 STR D1 Gaba_1	1	CS20230722_CLUS_0943	0943 STR D1 Gaba_1	1184	1
4926	2_CATTTCACATGTTCAG-1	LS_Inh_C	CS20230722_CLAS_10	10 LSX GABA	1	CS20230722_SUBC_069	069 LSX Nkx2-1 Gaba	0.93	CS20230722_SUPT_0312	0312 LSX Nkx2-1 Gaba_7	0.79	CS20230722_CLUS_1104	1104 LSX Nkx2-1 Gaba_7	1590	0.79
4927	2_CATTTCAGTGACACGA-1	Sept_Inh_B	CS20230722_CLAS_11	11 CNU-HYa GABA	0.96	CS20230722_SUBC_089	089 PVR Six3 Sox3 Gaba	1	CS20230722_SUPT_0417	0417 PVR Six3 Sox3 Gaba_7	0.82	CS20230722_CLUS_1525	1525 PVR Six3 Sox3 Gaba_7	1415	0.82
4928	2_CCAATGAAGCCTCTGG-1	OPC	CS20230722_CLAS_31	31 OPC-Oligo	1	CS20230722_SUBC_326	326 OPC NN	1	CS20230722_SUPT_1179	1179 OPC NN_1	0.92	CS20230722_CLUS_5269	5269 OPC NN_1	5203	0.92
4929	2_CCAATGAAGTAGACCG-1	Oligo	CS20230722_CLAS_31	31 OPC-Oligo	1	CS20230722_SUBC_327	327 Oligo NN	1	CS20230722_SUPT_1184	1184 MOL NN_4	1	CS20230722_CLUS_5284	5284 MOL NN_4	5230	1
4930	2_CCAATTTAGGGTGAGG-1	Str_DRD1_Patch	CS20230722_CLAS_09	09 CNU-LGE GABA	0.76	CS20230722_SUBC_063	063 STR D1 Sema5a Gaba	0.98	CS20230722_SUPT_0284	0284 STR D1 Sema5a Gaba_4	0.99	CS20230722_CLUS_0999	0999 STR D1 Sema5a Gaba_4	1259	0.99
4931	2_CCAATTTAGTCTGTAC-1	Oligo	CS20230722_CLAS_11	11 CNU-HYa GABA	0.75	CS20230722_SUBC_090	090 BST-MPN Six3 Nrgn Gaba	1	CS20230722_SUPT_0423	0423 BST-MPN Six3 Nrgn Gaba_4	1	CS20230722_CLUS_1548	1548 BST-MPN Six3 Nrgn Gaba_4	1525	1
4932	2_CCAATTTGTCTAGATC-1	MS_Inh_C	CS20230722_CLAS_06	06 CTX-CGE GABA	1	CS20230722_SUBC_046	046 Vip Gaba	0.99	CS20230722_SUPT_0173	0173 Vip Gaba_1	0.55	CS20230722_CLUS_0626	0626 Vip Gaba_1	688	0.55
4933	2_CCAATTTTCCTCGCAT-1	Oligo	CS20230722_CLAS_31	31 OPC-Oligo	1	CS20230722_SUBC_327	327 Oligo NN	1	CS20230722_SUPT_1184	1184 MOL NN_4	1	CS20230722_CLUS_5284	5284 MOL NN_4	5230	1
4934	2_CCACAAATCCACGGGT-1	Str_DRD1_MSN_A	CS20230722_CLAS_09	09 CNU-LGE GABA	1	CS20230722_SUBC_062	062 STR D2 Gaba	1	CS20230722_SUPT_0274	0274 STR D2 Gaba_1	0.99	CS20230722_CLUS_0970	0970 STR D2 Gaba_1	1062	0.99
4935	2_CCACACTGTGGATTTC-1	Astrocyte	CS20230722_CLAS_30	30 Astro-Epen	1	CS20230722_SUBC_318	318 Astro-NT NN	0.9	CS20230722_SUPT_1160	1160 Astro-NT NN_2	1	CS20230722_CLUS_5214	5214 Astro-NT NN_2	14956	1
4936	2_CCACCATAGGATACAT-1	Astrocyte	CS20230722_CLAS_30	30 Astro-Epen	1	CS20230722_SUBC_318	318 Astro-NT NN	1	CS20230722_SUPT_1160	1160 Astro-NT NN_2	0.7	CS20230722_CLUS_5214	5214 Astro-NT NN_2	14956	0.7
4937	2_CCACCATAGGTCACTT-1	Oligo	CS20230722_CLAS_31	31 OPC-Oligo	1	CS20230722_SUBC_327	327 Oligo NN	1	CS20230722_SUPT_1184	1184 MOL NN_4	1	CS20230722_CLUS_5285	5285 MOL NN_4	5231	1
4938	2_CCACCATTCATGGGAG-1	Str_DRD1_Patch	CS20230722_CLAS_09	09 CNU-LGE GABA	1	CS20230722_SUBC_063	063 STR D1 Sema5a Gaba	0.99	CS20230722_SUPT_0284	0284 STR D1 Sema5a Gaba_4	0.53	CS20230722_CLUS_0999	0999 STR D1 Sema5a Gaba_4	1259	0.53
4939	2_CCACCATTCTCACTCG-1	Astrocyte	CS20230722_CLAS_30	30 Astro-Epen	1	CS20230722_SUBC_318	318 Astro-NT NN	0.73	CS20230722_SUPT_1160	1160 Astro-NT NN_2	0.55	CS20230722_CLUS_5214	5214 Astro-NT NN_2	14956	0.55
4940	2_CCACGAGAGGTAGCAC-1	LS_Inh_C	CS20230722_CLAS_12	12 HY GABA	0.55	CS20230722_SUBC_097	097 PVHd-SBPV Six3 Prox1 Gaba	0.98	CS20230722_SUPT_0445	0445 PVHd-SBPV Six3 Prox1 Gaba_4	0.93	CS20230722_CLUS_1643	1643 PVHd-SBPV Six3 Prox1 Gaba_4	1438	0.93
4941	2_CCACGAGAGTACAACA-1	LS_Inh_E	CS20230722_CLAS_11	11 CNU-HYa GABA	0.79	CS20230722_SUBC_082	082 CEA-BST Ebf1 Pdyn Gaba	0.97	CS20230722_SUPT_0384	0384 CEA-BST Ebf1 Pdyn Gaba_1	1	CS20230722_CLUS_1384	1384 CEA-BST Ebf1 Pdyn Gaba_1	1825	1
4942	2_CCACGAGCACGAAGAC-1	Astrocyte	CS20230722_CLAS_30	30 Astro-Epen	1	CS20230722_SUBC_318	318 Astro-NT NN	1	CS20230722_SUPT_1160	1160 Astro-NT NN_2	1	CS20230722_CLUS_5214	5214 Astro-NT NN_2	14956	1
4943	2_CCACGAGGTGTTACTG-1	Mural	CS20230722_CLAS_33	33 Vascular	1	CS20230722_SUBC_331	331 Peri NN	1	CS20230722_SUPT_1191	1191 Peri NN_1	1	CS20230722_CLUS_5305	5305 Peri NN_1	5248	1
4944	2_CCACGTTAGCGTACAG-1	Oligo	CS20230722_CLAS_31	31 OPC-Oligo	1	CS20230722_SUBC_327	327 Oligo NN	1	CS20230722_SUPT_1184	1184 MOL NN_4	1	CS20230722_CLUS_5285	5285 MOL NN_4	5231	1
4945	2_CCACGTTAGTGCCAGA-1	Astrocyte	CS20230722_CLAS_30	30 Astro-Epen	1	CS20230722_SUBC_321	321 Astroependymal NN	0.39	CS20230722_SUPT_1171	1171 Astroependymal NN_3	0.99	CS20230722_CLUS_5241	5241 Astroependymal NN_3	14884	0.99
4946	2_CCACGTTGTGCTCGTG-1	Ependymal	CS20230722_CLAS_30	30 Astro-Epen	1	CS20230722_SUBC_323	323 Ependymal NN	1	CS20230722_SUPT_1176	1176 Ependymal NN_2	0.87	CS20230722_CLUS_5262	5262 Ependymal NN_2	14879	0.87
4947	2_CCACTTGAGGGATGTC-1	Oligo	CS20230722_CLAS_31	31 OPC-Oligo	1	CS20230722_SUBC_327	327 Oligo NN	1	CS20230722_SUPT_1184	1184 MOL NN_4	0.75	CS20230722_CLUS_5284	5284 MOL NN_4	5230	0.75
4948	2_CCACTTGTCTACACAG-1	Ependymal	CS20230722_CLAS_30	30 Astro-Epen	1	CS20230722_SUBC_323	323 Ependymal NN	1	CS20230722_SUPT_1176	1176 Ependymal NN_2	0.9	CS20230722_CLUS_5261	5261 Ependymal NN_2	14877	0.9
4949	2_CCATAAGCATGACTCA-1	Sept_Inh_B	CS20230722_CLAS_13	13 CNU-HYa Glut	0.96	CS20230722_SUBC_115	115 MS-SF Bsx Glut	1	CS20230722_SUPT_0518	0518 MS-SF Bsx Glut_1	1	CS20230722_CLUS_2065	2065 MS-SF Bsx Glut_1	1597	1
4950	2_CCATAAGGTGTTCCTC-1	Oligo	CS20230722_CLAS_31	31 OPC-Oligo	1	CS20230722_SUBC_327	327 Oligo NN	1	CS20230722_SUPT_1184	1184 MOL NN_4	1	CS20230722_CLUS_5285	5285 MOL NN_4	5231	1
4951	2_CCATCACAGCGTTGTT-1	Oligo	CS20230722_CLAS_31	31 OPC-Oligo	1	CS20230722_SUBC_327	327 Oligo NN	1	CS20230722_SUPT_1184	1184 MOL NN_4	0.98	CS20230722_CLUS_5284	5284 MOL NN_4	5230	0.98
4952	2_CCATCACCATATCTCT-1	Oligo	CS20230722_CLAS_31	31 OPC-Oligo	1	CS20230722_SUBC_327	327 Oligo NN	1	CS20230722_SUPT_1184	1184 MOL NN_4	1	CS20230722_CLUS_5285	5285 MOL NN_4	5231	1
4953	2_CCATCACTCGTCTACC-1	Astrocyte	CS20230722_CLAS_30	30 Astro-Epen	1	CS20230722_SUBC_319	319 Astro-TE NN	0.98	CS20230722_SUPT_1163	1163 Astro-TE NN_3	0.98	CS20230722_CLUS_5225	5225 Astro-TE NN_3	14939	0.98
4954	2_CCCAACTGTCCGTTTC-1	Oligo	CS20230722_CLAS_31	31 OPC-Oligo	1	CS20230722_SUBC_327	327 Oligo NN	1	CS20230722_SUPT_1184	1184 MOL NN_4	0.99	CS20230722_CLUS_5285	5285 MOL NN_4	5231	0.99
4955	2_CCCAACTGTTGTCATG-1	Oligo	CS20230722_CLAS_31	31 OPC-Oligo	1	CS20230722_SUBC_327	327 Oligo NN	1	CS20230722_SUPT_1184	1184 MOL NN_4	1	CS20230722_CLUS_5285	5285 MOL NN_4	5231	1
4956	2_CCCAACTTCATGGCCG-1	Ependymal	CS20230722_CLAS_30	30 Astro-Epen	1	CS20230722_SUBC_323	323 Ependymal NN	1	CS20230722_SUPT_1176	1176 Ependymal NN_2	1	CS20230722_CLUS_5261	5261 Ependymal NN_2	14877	1
4957	2_CCCAACTTCCATCCGT-1	LS_Inh_C	CS20230722_CLAS_10	10 LSX GABA	1	CS20230722_SUBC_069	069 LSX Nkx2-1 Gaba	0.5	CS20230722_SUPT_0308	0308 LSX Nkx2-1 Gaba_3	0.51	CS20230722_CLUS_1088	1088 LSX Nkx2-1 Gaba_3	884	0.51
4958	2_CCCATTGAGAGCGACT-1	Ependymal	CS20230722_CLAS_30	30 Astro-Epen	1	CS20230722_SUBC_323	323 Ependymal NN	1	CS20230722_SUPT_1176	1176 Ependymal NN_2	0.57	CS20230722_CLUS_5261	5261 Ependymal NN_2	14877	0.57
4959	2_CCCGAAGCAAATGATG-1	LS_Inh_C	CS20230722_CLAS_10	10 LSX GABA	1	CS20230722_SUBC_069	069 LSX Nkx2-1 Gaba	1	CS20230722_SUPT_0312	0312 LSX Nkx2-1 Gaba_7	0.91	CS20230722_CLUS_1106	1106 LSX Nkx2-1 Gaba_7	858	0.91
4960	2_CCCGAAGGTTATCTTC-1	LS_Inh_C	CS20230722_CLAS_10	10 LSX GABA	0.98	CS20230722_SUBC_069	069 LSX Nkx2-1 Gaba	0.9	CS20230722_SUPT_0308	0308 LSX Nkx2-1 Gaba_3	0.97	CS20230722_CLUS_1092	1092 LSX Nkx2-1 Gaba_3	847	0.97
4961	2_CCCGGAACACGTAGTT-1	Microglia	CS20230722_CLAS_34	34 Immune	1	CS20230722_SUBC_335	335 BAM NN	0.75	CS20230722_SUPT_1195	1195 BAM NN_1	0.64	CS20230722_CLUS_5314	5314 BAM NN_1	5268	0.64
4962	2_CCCGGAACAGAACATA-1	Str_DRD1_Patch	CS20230722_CLAS_09	09 CNU-LGE GABA	1	CS20230722_SUBC_064	064 STR-PAL Chst9 Gaba	1	CS20230722_SUPT_0287	0287 STR-PAL Chst9 Gaba_3	0.99	CS20230722_CLUS_1009	1009 STR-PAL Chst9 Gaba_3	1262	0.99
4963	2_CCCGGAACAGGAATCG-1	MS_Inh_A	CS20230722_CLAS_08	08 CNU-MGE GABA	1	CS20230722_SUBC_057	057 NDB-SI-MA-STRv Lhx8 Gaba	1	CS20230722_SUPT_0244	0244 NDB-SI-MA-STRv Lhx8 Gaba_1	1	CS20230722_CLUS_0864	0864 NDB-SI-MA-STRv Lhx8 Gaba_1	738	1
4964	2_CCCGGAACATGCTGCG-1	Oligo	CS20230722_CLAS_31	31 OPC-Oligo	1	CS20230722_SUBC_327	327 Oligo NN	1	CS20230722_SUPT_1184	1184 MOL NN_4	0.94	CS20230722_CLUS_5285	5285 MOL NN_4	5231	0.94
4965	2_CCCGGAACATGTTACG-1	Sept_Inh_B	CS20230722_CLAS_20	20 MB GABA	0.43	CS20230722_SUBC_199	199 PAG-MRN-RN Foxa2 Gaba	0.63	CS20230722_SUPT_0815	0815 PAG-MRN-RN Foxa2 Gaba_2	1	CS20230722_CLUS_3519	3519 PAG-MRN-RN Foxa2 Gaba_2	3178	1
4966	2_CCCGGAAGTAGCTGAG-1	Str_DRD1_MSN_A	CS20230722_CLAS_09	09 CNU-LGE GABA	1	CS20230722_SUBC_061	061 STR D1 Gaba	0.98	CS20230722_SUPT_0265	0265 STR D1 Gaba_1	0.72	CS20230722_CLUS_0944	0944 STR D1 Gaba_1	1186	0.72
4967	2_CCCGGAAGTCGTCAGC-1	LS_Inh_C	CS20230722_CLAS_10	10 LSX GABA	1	CS20230722_SUBC_070	070 LSX Prdm12 Slit2 Gaba	0.67	CS20230722_SUPT_0317	0317 LSX Prdm12 Slit2 Gaba_1	0.34	CS20230722_CLUS_1116	1116 LSX Prdm12 Slit2 Gaba_1	944	0.34
4968	2_CCCTAACAGAACCCGA-1	Sept_Inh_A	CS20230722_CLAS_12	12 HY GABA	1	CS20230722_SUBC_107	107 DMH Hmx2 Gaba	0.6	CS20230722_SUPT_0489	0489 DMH Hmx2 Gaba_3	0.74	CS20230722_CLUS_1942	1942 DMH Hmx2 Gaba_3	1905	0.74
4969	2_CCCTAACAGAGTGTTA-1	LS_Inh_C	CS20230722_CLAS_10	10 LSX GABA	1	CS20230722_SUBC_068	068 LSX Otx2 Gaba	1	CS20230722_SUPT_0304	0304 LSX Otx2 Gaba_4	1	CS20230722_CLUS_1068	1068 LSX Otx2 Gaba_4	913	1
4970	2_CCCTAACAGTCATACC-1	LS_Inh_D	CS20230722_CLAS_13	13 CNU-HYa Glut	0.72	CS20230722_SUBC_115	115 MS-SF Bsx Glut	1	CS20230722_SUPT_0518	0518 MS-SF Bsx Glut_1	0.94	CS20230722_CLUS_2068	2068 MS-SF Bsx Glut_1	1614	0.94
4971	2_CCCTAACCAGGAGGTT-1	Sept_Inh_B	CS20230722_CLAS_13	13 CNU-HYa Glut	0.53	CS20230722_SUBC_115	115 MS-SF Bsx Glut	1	CS20230722_SUPT_0518	0518 MS-SF Bsx Glut_1	1	CS20230722_CLUS_2064	2064 MS-SF Bsx Glut_1	1615	1
4972	2_CCCTCAATCAAACGTC-1	Microglia	CS20230722_CLAS_34	34 Immune	1	CS20230722_SUBC_335	335 BAM NN	1	CS20230722_SUPT_1195	1195 BAM NN_1	1	CS20230722_CLUS_5313	5313 BAM NN_1	5267	1
4973	2_CCCTCAATCATGGCCG-1	LS_Inh_E	CS20230722_CLAS_09	09 CNU-LGE GABA	0.64	CS20230722_SUBC_060	060 OT D3 Folh1 Gaba	1	CS20230722_SUPT_0263	0263 OT D3 Folh1 Gaba_2	1	CS20230722_CLUS_0940	0940 OT D3 Folh1 Gaba_2	1193	1
4974	2_CCCTCTCCACGCTGCA-1	Oligo	CS20230722_CLAS_31	31 OPC-Oligo	1	CS20230722_SUBC_327	327 Oligo NN	1	CS20230722_SUPT_1184	1184 MOL NN_4	1	CS20230722_CLUS_5285	5285 MOL NN_4	5231	1
4975	2_CCCTCTCGTCACTACA-1	Oligo	CS20230722_CLAS_31	31 OPC-Oligo	1	CS20230722_SUBC_327	327 Oligo NN	1	CS20230722_SUPT_1184	1184 MOL NN_4	1	CS20230722_CLUS_5284	5284 MOL NN_4	5230	1
4976	2_CCCTTAGGTTGCGGCT-1	LS_Inh_C	CS20230722_CLAS_10	10 LSX GABA	1	CS20230722_SUBC_068	068 LSX Otx2 Gaba	1	CS20230722_SUPT_0302	0302 LSX Otx2 Gaba_2	1	CS20230722_CLUS_1054	1054 LSX Otx2 Gaba_2	935	1
4977	2_CCCTTAGGTTGGACCC-1	Astrocyte	CS20230722_CLAS_30	30 Astro-Epen	1	CS20230722_SUBC_318	318 Astro-NT NN	0.99	CS20230722_SUPT_1160	1160 Astro-NT NN_2	1	CS20230722_CLUS_5214	5214 Astro-NT NN_2	14956	1
4978	2_CCGAACGAGAGCAGTC-1	Astrocyte	CS20230722_CLAS_30	30 Astro-Epen	1	CS20230722_SUBC_319	319 Astro-TE NN	0.98	CS20230722_SUPT_1161	1161 Astro-TE NN_1	1	CS20230722_CLUS_5220	5220 Astro-TE NN_1	14932	1
4979	2_CCGAACGCATAAGCAA-1	Microglia	CS20230722_CLAS_34	34 Immune	1	CS20230722_SUBC_338	338 Lymphoid NN	1	CS20230722_SUPT_1201	1201 T cells NN_4	1	CS20230722_CLUS_5322	5322 T cells NN_4	5273	1
4980	2_CCGAACGTCGCGTTTC-1	OPC	CS20230722_CLAS_31	31 OPC-Oligo	1	CS20230722_SUBC_326	326 OPC NN	1	CS20230722_SUPT_1179	1179 OPC NN_1	1	CS20230722_CLUS_5269	5269 OPC NN_1	5203	1
4981	2_CCGATCTAGATCCCAT-1	Oligo	CS20230722_CLAS_31	31 OPC-Oligo	1	CS20230722_SUBC_327	327 Oligo NN	1	CS20230722_SUPT_1184	1184 MOL NN_4	0.97	CS20230722_CLUS_5285	5285 MOL NN_4	5231	0.97
4982	2_CCGATCTAGCCAAGGT-1	LS_Inh_E	CS20230722_CLAS_09	09 CNU-LGE GABA	1	CS20230722_SUBC_063	063 STR D1 Sema5a Gaba	0.52	CS20230722_SUPT_0282	0282 STR D1 Sema5a Gaba_2	1	CS20230722_CLUS_0993	0993 STR D1 Sema5a Gaba_2	1265	1
4983	2_CCGATCTAGCCATCCG-1	Microglia	CS20230722_CLAS_34	34 Immune	1	CS20230722_SUBC_334	334 Microglia NN	0.52	CS20230722_SUPT_1194	1194 Microglia NN_1	1	CS20230722_CLUS_5312	5312 Microglia NN_1	5283	1
4984	2_CCGATCTGTAGTTAGA-1	LS_Inh_A	CS20230722_CLAS_10	10 LSX GABA	0.6	CS20230722_SUBC_067	067 LSX Sall3 Pax6 Gaba	1	CS20230722_SUPT_0299	0299 LSX Sall3 Pax6 Gaba_1	1	CS20230722_CLUS_1042	1042 LSX Sall3 Pax6 Gaba_1	995	1
4985	2_CCGATCTTCGAGAACG-1	Oligo	CS20230722_CLAS_31	31 OPC-Oligo	1	CS20230722_SUBC_327	327 Oligo NN	1	CS20230722_SUPT_1184	1184 MOL NN_4	0.95	CS20230722_CLUS_5285	5285 MOL NN_4	5231	0.95
4986	2_CCGATCTTCTAACGGT-1	Oligo	CS20230722_CLAS_31	31 OPC-Oligo	1	CS20230722_SUBC_327	327 Oligo NN	1	CS20230722_SUPT_1184	1184 MOL NN_4	1	CS20230722_CLUS_5285	5285 MOL NN_4	5231	1
4987	2_CCGATGGGTTCAAGTC-1	Ependymal	CS20230722_CLAS_30	30 Astro-Epen	1	CS20230722_SUBC_323	323 Ependymal NN	1	CS20230722_SUPT_1176	1176 Ependymal NN_2	1	CS20230722_CLUS_5261	5261 Ependymal NN_2	14877	1
4988	2_CCGGACAAGGGAGATA-1	Sept_Inh_B	CS20230722_CLAS_13	13 CNU-HYa Glut	1	CS20230722_SUBC_119	119 SI-MA-LPO-LHA Skor1 Glut	1	CS20230722_SUPT_0530	0530 SI-MA-LPO-LHA Skor1 Glut_1	0.77	CS20230722_CLUS_2133	2133 SI-MA-LPO-LHA Skor1 Glut_1	2701	0.77
4989	2_CCGGACAAGGGTTGCA-1	LS_Inh_B	CS20230722_CLAS_10	10 LSX GABA	1	CS20230722_SUBC_069	069 LSX Nkx2-1 Gaba	0.81	CS20230722_SUPT_0306	0306 LSX Nkx2-1 Gaba_1	0.68	CS20230722_CLUS_1075	1075 LSX Nkx2-1 Gaba_1	892	0.68
4990	2_CCGGACACAACACAAA-1	Oligo	CS20230722_CLAS_31	31 OPC-Oligo	1	CS20230722_SUBC_327	327 Oligo NN	1	CS20230722_SUPT_1184	1184 MOL NN_4	1	CS20230722_CLUS_5285	5285 MOL NN_4	5231	1
4991	2_CCGGACACAAGGTCAG-1	LS_Inh_C	CS20230722_CLAS_11	11 CNU-HYa GABA	0.85	CS20230722_SUBC_090	090 BST-MPN Six3 Nrgn Gaba	0.62	CS20230722_SUPT_0424	0424 BST-MPN Six3 Nrgn Gaba_5	0.49	CS20230722_CLUS_1551	1551 BST-MPN Six3 Nrgn Gaba_5	1514	0.49
4992	2_CCGGACACAGCTGTCG-1	Oligo	CS20230722_CLAS_31	31 OPC-Oligo	1	CS20230722_SUBC_327	327 Oligo NN	1	CS20230722_SUPT_1184	1184 MOL NN_4	0.97	CS20230722_CLUS_5285	5285 MOL NN_4	5231	0.97
4993	2_CCGGACAGTAAGCAAT-1	Astrocyte	CS20230722_CLAS_30	30 Astro-Epen	1	CS20230722_SUBC_319	319 Astro-TE NN	1	CS20230722_SUPT_1161	1161 Astro-TE NN_1	1	CS20230722_CLUS_5220	5220 Astro-TE NN_1	14932	1
4994	2_CCGGACAGTGTTAAAG-1	Oligo	CS20230722_CLAS_31	31 OPC-Oligo	1	CS20230722_SUBC_327	327 Oligo NN	1	CS20230722_SUPT_1184	1184 MOL NN_4	0.96	CS20230722_CLUS_5284	5284 MOL NN_4	5230	0.96
4995	2_CCGGACATCACGGGAA-1	OPC	CS20230722_CLAS_31	31 OPC-Oligo	1	CS20230722_SUBC_326	326 OPC NN	1	CS20230722_SUPT_1179	1179 OPC NN_1	1	CS20230722_CLUS_5269	5269 OPC NN_1	5203	1
4996	2_CCGGGTAAGGTTCCAT-1	Oligo	CS20230722_CLAS_31	31 OPC-Oligo	1	CS20230722_SUBC_327	327 Oligo NN	1	CS20230722_SUPT_1184	1184 MOL NN_4	0.99	CS20230722_CLUS_5284	5284 MOL NN_4	5230	0.99
4997	2_CCGGGTAGTATCCTCC-1	Astrocyte	CS20230722_CLAS_30	30 Astro-Epen	1	CS20230722_SUBC_318	318 Astro-NT NN	1	CS20230722_SUPT_1160	1160 Astro-NT NN_2	1	CS20230722_CLUS_5214	5214 Astro-NT NN_2	14956	1
4998	2_CCGGGTAGTGCCAAGA-1	Sept_Inh_B	CS20230722_CLAS_11	11 CNU-HYa GABA	0.99	CS20230722_SUBC_087	087 MPN-MPO-LPO Lhx6 Zfhx3 Gaba	0.88	CS20230722_SUPT_0407	0407 MPN-MPO-LPO Lhx6 Zfhx3 Gaba_1	0.97	CS20230722_CLUS_1483	1483 MPN-MPO-LPO Lhx6 Zfhx3 Gaba_1	1578	0.97
4999	2_CCGGTAGCAACGATTC-1	LS_Inh_B	CS20230722_CLAS_10	10 LSX GABA	1	CS20230722_SUBC_068	068 LSX Otx2 Gaba	0.83	CS20230722_SUPT_0303	0303 LSX Otx2 Gaba_3	1	CS20230722_CLUS_1063	1063 LSX Otx2 Gaba_3	854	1
5000	2_CCGGTAGGTAGAGATT-1	Oligo	CS20230722_CLAS_31	31 OPC-Oligo	1	CS20230722_SUBC_327	327 Oligo NN	1	CS20230722_SUPT_1184	1184 MOL NN_4	1	CS20230722_CLUS_5284	5284 MOL NN_4	5230	1
5001	2_CCGGTAGGTCACCGCA-1	LS_Inh_C	CS20230722_CLAS_10	10 LSX GABA	1	CS20230722_SUBC_069	069 LSX Nkx2-1 Gaba	0.91	CS20230722_SUPT_0308	0308 LSX Nkx2-1 Gaba_3	0.98	CS20230722_CLUS_1088	1088 LSX Nkx2-1 Gaba_3	884	0.98
5002	2_CCGGTAGGTTGTGGAG-1	MS_Inh_A	CS20230722_CLAS_08	08 CNU-MGE GABA	1	CS20230722_SUBC_057	057 NDB-SI-MA-STRv Lhx8 Gaba	1	CS20230722_SUPT_0245	0245 NDB-SI-MA-STRv Lhx8 Gaba_2	0.76	CS20230722_CLUS_0871	0871 NDB-SI-MA-STRv Lhx8 Gaba_2	820	0.76
5003	2_CCGGTGACATGACTCA-1	LS_Inh_A	CS20230722_CLAS_10	10 LSX GABA	0.91	CS20230722_SUBC_072	072 LSX Sall3 Lmo1 Gaba	0.86	CS20230722_SUPT_0335	0335 LSX Sall3 Lmo1 Gaba_5	0.49	CS20230722_CLUS_1184	1184 LSX Sall3 Lmo1 Gaba_5	908	0.49
5004	2_CCGGTGACATGGAGAC-1	Str_DRD1_MSN_A	CS20230722_CLAS_09	09 CNU-LGE GABA	1	CS20230722_SUBC_061	061 STR D1 Gaba	1	CS20230722_SUPT_0265	0265 STR D1 Gaba_1	0.94	CS20230722_CLUS_0943	0943 STR D1 Gaba_1	1184	0.94
5005	2_CCGTAGGCACACTTAG-1	Str_DRD1_MSN_A	CS20230722_CLAS_09	09 CNU-LGE GABA	1	CS20230722_SUBC_062	062 STR D2 Gaba	0.87	CS20230722_SUPT_0274	0274 STR D2 Gaba_1	0.9	CS20230722_CLUS_0970	0970 STR D2 Gaba_1	1062	0.9
5006	2_CCGTAGGCAGTCGCAC-1	LS_Inh_C	CS20230722_CLAS_10	10 LSX GABA	0.86	CS20230722_SUBC_069	069 LSX Nkx2-1 Gaba	0.99	CS20230722_SUPT_0308	0308 LSX Nkx2-1 Gaba_3	1	CS20230722_CLUS_1088	1088 LSX Nkx2-1 Gaba_3	884	1
5007	2_CCGTGAGAGGTTACCT-1	Oligo	CS20230722_CLAS_31	31 OPC-Oligo	1	CS20230722_SUBC_327	327 Oligo NN	1	CS20230722_SUPT_1184	1184 MOL NN_4	1	CS20230722_CLUS_5285	5285 MOL NN_4	5231	1
5008	2_CCGTGAGGTTTGCAGT-1	MS_Excit_A	CS20230722_CLAS_13	13 CNU-HYa Glut	1	CS20230722_SUBC_116	116 AVPV-MEPO-SFO Tbr1 Glut	0.89	CS20230722_SUPT_0521	0521 AVPV-MEPO-SFO Tbr1 Glut_3	1	CS20230722_CLUS_2090	2090 AVPV-MEPO-SFO Tbr1 Glut_3	2263	1
5009	2_CCGTTCAGTCACTCGG-1	LS_Inh_E	CS20230722_CLAS_11	11 CNU-HYa GABA	0.9	CS20230722_SUBC_081	081 ACB-BST-FS D1 Gaba	1	CS20230722_SUPT_0382	0382 ACB-BST-FS D1 Gaba_2	0.73	CS20230722_CLUS_1378	1378 ACB-BST-FS D1 Gaba_2	1201	0.73
5010	2_CCGTTCATCTTAGGAC-1	Oligo	CS20230722_CLAS_31	31 OPC-Oligo	1	CS20230722_SUBC_327	327 Oligo NN	1	CS20230722_SUPT_1184	1184 MOL NN_4	1	CS20230722_CLUS_5285	5285 MOL NN_4	5231	1
5011	2_CCTAACCAGACTTCAC-1	LS_Inh_A	CS20230722_CLAS_10	10 LSX GABA	0.99	CS20230722_SUBC_072	072 LSX Sall3 Lmo1 Gaba	0.82	CS20230722_SUPT_0335	0335 LSX Sall3 Lmo1 Gaba_5	0.63	CS20230722_CLUS_1184	1184 LSX Sall3 Lmo1 Gaba_5	908	0.63
5012	2_CCTAACCCAAGTCCCG-1	Astrocyte	CS20230722_CLAS_30	30 Astro-Epen	1	CS20230722_SUBC_318	318 Astro-NT NN	0.69	CS20230722_SUPT_1160	1160 Astro-NT NN_2	1	CS20230722_CLUS_5214	5214 Astro-NT NN_2	14956	1
5013	2_CCTAACCCAGACCAGA-1	Str_DRD1_Patch	CS20230722_CLAS_09	09 CNU-LGE GABA	0.98	CS20230722_SUBC_064	064 STR-PAL Chst9 Gaba	1	CS20230722_SUPT_0287	0287 STR-PAL Chst9 Gaba_3	1	CS20230722_CLUS_1008	1008 STR-PAL Chst9 Gaba_3	1260	1
5014	2_CCTAACCCAGATCCTA-1	Sept_Inh_B	CS20230722_CLAS_11	11 CNU-HYa GABA	0.95	CS20230722_SUBC_090	090 BST-MPN Six3 Nrgn Gaba	0.95	CS20230722_SUPT_0424	0424 BST-MPN Six3 Nrgn Gaba_5	0.63	CS20230722_CLUS_1556	1556 BST-MPN Six3 Nrgn Gaba_5	1517	0.63
5015	2_CCTAACCTCTCATGGA-1	LS_Inh_C	CS20230722_CLAS_10	10 LSX GABA	0.86	CS20230722_SUBC_069	069 LSX Nkx2-1 Gaba	1	CS20230722_SUPT_0308	0308 LSX Nkx2-1 Gaba_3	0.77	CS20230722_CLUS_1092	1092 LSX Nkx2-1 Gaba_3	847	0.77
5016	2_CCTAAGAAGTCAAGCG-1	Oligo	CS20230722_CLAS_31	31 OPC-Oligo	1	CS20230722_SUBC_327	327 Oligo NN	1	CS20230722_SUPT_1184	1184 MOL NN_4	0.91	CS20230722_CLUS_5285	5285 MOL NN_4	5231	0.91
5017	2_CCTAAGACAGTTGCGC-1	LS_Inh_C	CS20230722_CLAS_10	10 LSX GABA	1	CS20230722_SUBC_069	069 LSX Nkx2-1 Gaba	1	CS20230722_SUPT_0307	0307 LSX Nkx2-1 Gaba_2	0.97	CS20230722_CLUS_1085	1085 LSX Nkx2-1 Gaba_2	865	0.97
5018	2_CCTACGTGTAACGCGA-1	Oligo	CS20230722_CLAS_31	31 OPC-Oligo	1	CS20230722_SUBC_327	327 Oligo NN	1	CS20230722_SUPT_1184	1184 MOL NN_4	1	CS20230722_CLUS_5284	5284 MOL NN_4	5230	1
5019	2_CCTACGTGTTCTTCAT-1	Ependymal	CS20230722_CLAS_30	30 Astro-Epen	1	CS20230722_SUBC_323	323 Ependymal NN	1	CS20230722_SUPT_1176	1176 Ependymal NN_2	1	CS20230722_CLUS_5261	5261 Ependymal NN_2	14877	1
5020	2_CCTACGTTCCATCGTC-1	LS_Inh_B	CS20230722_CLAS_10	10 LSX GABA	1	CS20230722_SUBC_068	068 LSX Otx2 Gaba	0.71	CS20230722_SUPT_0305	0305 LSX Otx2 Gaba_5	0.76	CS20230722_CLUS_1072	1072 LSX Otx2 Gaba_5	894	0.76
5021	2_CCTATCGAGACATAAC-1	Astrocyte	CS20230722_CLAS_30	30 Astro-Epen	1	CS20230722_SUBC_318	318 Astro-NT NN	1	CS20230722_SUPT_1160	1160 Astro-NT NN_2	1	CS20230722_CLUS_5214	5214 Astro-NT NN_2	14956	1
5022	2_CCTATCGCAACTCCAA-1	Astrocyte	CS20230722_CLAS_30	30 Astro-Epen	0.89	CS20230722_SUBC_323	323 Ependymal NN	0.95	CS20230722_SUPT_1176	1176 Ependymal NN_2	0.99	CS20230722_CLUS_5260	5260 Ependymal NN_2	14876	0.99
5023	2_CCTCAACGTCACTCGG-1	LS_Inh_D	CS20230722_CLAS_10	10 LSX GABA	0.75	CS20230722_SUBC_070	070 LSX Prdm12 Slit2 Gaba	0.56	CS20230722_SUPT_0318	0318 LSX Prdm12 Slit2 Gaba_2	0.71	CS20230722_CLUS_1126	1126 LSX Prdm12 Slit2 Gaba_2	946	0.71
5024	2_CCTCAACGTTCTAACG-1	OPC	CS20230722_CLAS_31	31 OPC-Oligo	1	CS20230722_SUBC_326	326 OPC NN	1	CS20230722_SUPT_1179	1179 OPC NN_1	1	CS20230722_CLUS_5269	5269 OPC NN_1	5203	1
5025	2_CCTCAACGTTCTATCT-1	Sept_Inh_B	CS20230722_CLAS_11	11 CNU-HYa GABA	0.57	CS20230722_SUBC_089	089 PVR Six3 Sox3 Gaba	1	CS20230722_SUPT_0414	0414 PVR Six3 Sox3 Gaba_4	1	CS20230722_CLUS_1518	1518 PVR Six3 Sox3 Gaba_4	1602	1
5026	2_CCTCAACTCTGGGCGT-1	LS_Inh_B	CS20230722_CLAS_10	10 LSX GABA	0.99	CS20230722_SUBC_068	068 LSX Otx2 Gaba	0.67	CS20230722_SUPT_0302	0302 LSX Otx2 Gaba_2	0.86	CS20230722_CLUS_1054	1054 LSX Otx2 Gaba_2	935	0.86
5027	2_CCTCACAGTAGCGAGT-1	MS_Inh_B	CS20230722_CLAS_08	08 CNU-MGE GABA	1	CS20230722_SUBC_058	058 PAL-STR Gaba-Chol	1	CS20230722_SUPT_0259	0259 PAL-STR Gaba-Chol_1	1	CS20230722_CLUS_0927	0927 PAL-STR Gaba-Chol_1	588	1
5028	2_CCTCACATCAGTCACA-1	Str_DRD1_MSN_A	CS20230722_CLAS_09	09 CNU-LGE GABA	0.89	CS20230722_SUBC_061	061 STR D1 Gaba	1	CS20230722_SUPT_0272	0272 STR D1 Gaba_8	0.88	CS20230722_CLUS_0962	0962 STR D1 Gaba_8	1071	0.88
5029	2_CCTCACATCAGTCTTT-1	LS_Inh_C	CS20230722_CLAS_10	10 LSX GABA	1	CS20230722_SUBC_069	069 LSX Nkx2-1 Gaba	1	CS20230722_SUPT_0307	0307 LSX Nkx2-1 Gaba_2	0.97	CS20230722_CLUS_1078	1078 LSX Nkx2-1 Gaba_2	868	0.97
5030	2_CCTCAGTAGTCTACCA-1	Microglia	CS20230722_CLAS_34	34 Immune	1	CS20230722_SUBC_334	334 Microglia NN	0.9	CS20230722_SUPT_1194	1194 Microglia NN_1	1	CS20230722_CLUS_5312	5312 Microglia NN_1	5283	1
5031	2_CCTCATGAGGACAGCT-1	Oligo	CS20230722_CLAS_31	31 OPC-Oligo	1	CS20230722_SUBC_327	327 Oligo NN	1	CS20230722_SUPT_1184	1184 MOL NN_4	0.99	CS20230722_CLUS_5284	5284 MOL NN_4	5230	0.99
5032	2_CCTCATGCACCGGTCA-1	Oligo	CS20230722_CLAS_31	31 OPC-Oligo	1	CS20230722_SUBC_327	327 Oligo NN	1	CS20230722_SUPT_1184	1184 MOL NN_4	0.88	CS20230722_CLUS_5285	5285 MOL NN_4	5231	0.88
5033	2_CCTCATGGTTCAGCGC-1	Microglia	CS20230722_CLAS_34	34 Immune	1	CS20230722_SUBC_334	334 Microglia NN	1	CS20230722_SUPT_1194	1194 Microglia NN_1	1	CS20230722_CLUS_5312	5312 Microglia NN_1	5283	1
5034	2_CCTCATGTCAGCGTCG-1	Oligo	CS20230722_CLAS_31	31 OPC-Oligo	1	CS20230722_SUBC_327	327 Oligo NN	1	CS20230722_SUPT_1184	1184 MOL NN_4	1	CS20230722_CLUS_5285	5285 MOL NN_4	5231	1
5035	2_CCTCCAAAGCCAGAGT-1	LS_Inh_C	CS20230722_CLAS_11	11 CNU-HYa GABA	0.95	CS20230722_SUBC_090	090 BST-MPN Six3 Nrgn Gaba	0.99	CS20230722_SUPT_0424	0424 BST-MPN Six3 Nrgn Gaba_5	0.63	CS20230722_CLUS_1551	1551 BST-MPN Six3 Nrgn Gaba_5	1514	0.63
5036	2_CCTCCAACAGTCTGGC-1	Str_DRD1_MSN_A	CS20230722_CLAS_09	09 CNU-LGE GABA	1	CS20230722_SUBC_061	061 STR D1 Gaba	0.99	CS20230722_SUPT_0265	0265 STR D1 Gaba_1	0.98	CS20230722_CLUS_0943	0943 STR D1 Gaba_1	1184	0.98
5037	2_CCTCCAACATCTAACG-1	Oligo	CS20230722_CLAS_31	31 OPC-Oligo	1	CS20230722_SUBC_327	327 Oligo NN	1	CS20230722_SUPT_1184	1184 MOL NN_4	0.99	CS20230722_CLUS_5284	5284 MOL NN_4	5230	0.99
5038	2_CCTCCAACATCTCGTC-1	OPC	CS20230722_CLAS_31	31 OPC-Oligo	1	CS20230722_SUBC_326	326 OPC NN	1	CS20230722_SUPT_1179	1179 OPC NN_1	1	CS20230722_CLUS_5269	5269 OPC NN_1	5203	1
5039	2_CCTCCAAGTACTGACT-1	Astrocyte	CS20230722_CLAS_11	11 CNU-HYa GABA	0.77	CS20230722_SUBC_073	073 MEA-BST Sox6 Gaba	0.8	CS20230722_SUPT_0345	0345 MEA-BST Sox6 Gaba_9	0.37	CS20230722_CLUS_1234	1234 MEA-BST Sox6 Gaba_9	1150	0.37
5040	2_CCTCCAAGTCGCCTAG-1	MS_Inh_A	CS20230722_CLAS_08	08 CNU-MGE GABA	1	CS20230722_SUBC_057	057 NDB-SI-MA-STRv Lhx8 Gaba	1	CS20230722_SUPT_0245	0245 NDB-SI-MA-STRv Lhx8 Gaba_2	1	CS20230722_CLUS_0871	0871 NDB-SI-MA-STRv Lhx8 Gaba_2	820	1
5041	2_CCTCCAATCAACGCTA-1	MS_Inh_B	CS20230722_CLAS_08	08 CNU-MGE GABA	0.99	CS20230722_SUBC_058	058 PAL-STR Gaba-Chol	1	CS20230722_SUPT_0259	0259 PAL-STR Gaba-Chol_1	0.79	CS20230722_CLUS_0927	0927 PAL-STR Gaba-Chol_1	588	0.79
5042	2_CCTCCAATCAATCCAG-1	Oligo	CS20230722_CLAS_31	31 OPC-Oligo	1	CS20230722_SUBC_327	327 Oligo NN	1	CS20230722_SUPT_1184	1184 MOL NN_4	0.98	CS20230722_CLUS_5285	5285 MOL NN_4	5231	0.98
5043	2_CCTCCAATCAATCCGA-1	Oligo	CS20230722_CLAS_31	31 OPC-Oligo	1	CS20230722_SUBC_327	327 Oligo NN	1	CS20230722_SUPT_1184	1184 MOL NN_4	1	CS20230722_CLUS_5285	5285 MOL NN_4	5231	1
5044	2_CCTCCTCTCATGCCCT-1	Oligo	CS20230722_CLAS_31	31 OPC-Oligo	1	CS20230722_SUBC_327	327 Oligo NN	1	CS20230722_SUPT_1184	1184 MOL NN_4	0.93	CS20230722_CLUS_5285	5285 MOL NN_4	5231	0.93
5045	2_CCTCTAGAGGACAGCT-1	OPC	CS20230722_CLAS_31	31 OPC-Oligo	1	CS20230722_SUBC_326	326 OPC NN	1	CS20230722_SUPT_1179	1179 OPC NN_1	0.54	CS20230722_CLUS_5269	5269 OPC NN_1	5203	0.54
5046	2_CCTCTAGAGGTAGATT-1	LS_Inh_C	CS20230722_CLAS_10	10 LSX GABA	1	CS20230722_SUBC_068	068 LSX Otx2 Gaba	0.91	CS20230722_SUPT_0303	0303 LSX Otx2 Gaba_3	0.95	CS20230722_CLUS_1062	1062 LSX Otx2 Gaba_3	891	0.95
5047	2_CCTCTAGCAAGATTGA-1	Astrocyte	CS20230722_CLAS_30	30 Astro-Epen	1	CS20230722_SUBC_319	319 Astro-TE NN	1	CS20230722_SUPT_1163	1163 Astro-TE NN_3	0.7	CS20230722_CLUS_5225	5225 Astro-TE NN_3	14939	0.7
5048	2_CCTCTAGCATAGACTC-1	Sept_Inh_B	CS20230722_CLAS_11	11 CNU-HYa GABA	1	CS20230722_SUBC_089	089 PVR Six3 Sox3 Gaba	1	CS20230722_SUPT_0412	0412 PVR Six3 Sox3 Gaba_2	0.64	CS20230722_CLUS_1509	1509 PVR Six3 Sox3 Gaba_2	1458	0.64
5049	2_CCTCTAGGTATAGGAT-1	MS_Excit_A	CS20230722_CLAS_13	13 CNU-HYa Glut	0.99	CS20230722_SUBC_115	115 MS-SF Bsx Glut	1	CS20230722_SUPT_0518	0518 MS-SF Bsx Glut_1	1	CS20230722_CLUS_2068	2068 MS-SF Bsx Glut_1	1614	1
5050	2_CCTCTCCAGGTTGTTC-1	Oligo	CS20230722_CLAS_31	31 OPC-Oligo	1	CS20230722_SUBC_327	327 Oligo NN	1	CS20230722_SUPT_1184	1184 MOL NN_4	1	CS20230722_CLUS_5285	5285 MOL NN_4	5231	1
5051	2_CCTCTCCGTCTTCCGT-1	Oligo	CS20230722_CLAS_31	31 OPC-Oligo	1	CS20230722_SUBC_327	327 Oligo NN	1	CS20230722_SUPT_1184	1184 MOL NN_4	0.76	CS20230722_CLUS_5284	5284 MOL NN_4	5230	0.76
5052	2_CCTGCATAGAATTGCA-1	LS_Inh_C	CS20230722_CLAS_10	10 LSX GABA	1	CS20230722_SUBC_070	070 LSX Prdm12 Slit2 Gaba	1	CS20230722_SUPT_0318	0318 LSX Prdm12 Slit2 Gaba_2	1	CS20230722_CLUS_1126	1126 LSX Prdm12 Slit2 Gaba_2	946	1
5053	2_CCTGCATGTTTCACTT-1	LS_Inh_C	CS20230722_CLAS_10	10 LSX GABA	1	CS20230722_SUBC_070	070 LSX Prdm12 Slit2 Gaba	0.97	CS20230722_SUPT_0318	0318 LSX Prdm12 Slit2 Gaba_2	1	CS20230722_CLUS_1126	1126 LSX Prdm12 Slit2 Gaba_2	946	1
5054	2_CCTGTTGAGGTACATA-1	Oligo	CS20230722_CLAS_31	31 OPC-Oligo	1	CS20230722_SUBC_327	327 Oligo NN	1	CS20230722_SUPT_1184	1184 MOL NN_4	1	CS20230722_CLUS_5285	5285 MOL NN_4	5231	1
5055	2_CCTGTTGAGGTCTGGA-1	Astrocyte	CS20230722_CLAS_30	30 Astro-Epen	1	CS20230722_SUBC_319	319 Astro-TE NN	0.81	CS20230722_SUPT_1163	1163 Astro-TE NN_3	0.97	CS20230722_CLUS_5227	5227 Astro-TE NN_3	14947	0.97
5056	2_CCTGTTGTCTAAACGC-1	Astrocyte	CS20230722_CLAS_30	30 Astro-Epen	1	CS20230722_SUBC_319	319 Astro-TE NN	0.7	CS20230722_SUPT_1163	1163 Astro-TE NN_3	0.99	CS20230722_CLUS_5225	5225 Astro-TE NN_3	14939	0.99
5057	2_CCTTCAGAGGTCACTT-1	MS_Excit_A	CS20230722_CLAS_13	13 CNU-HYa Glut	1	CS20230722_SUBC_116	116 AVPV-MEPO-SFO Tbr1 Glut	1	CS20230722_SUPT_0519	0519 AVPV-MEPO-SFO Tbr1 Glut_1	1	CS20230722_CLUS_2073	2073 AVPV-MEPO-SFO Tbr1 Glut_1	2247	1
5058	2_CCTTCAGAGTTGCGAG-1	Oligo	CS20230722_CLAS_31	31 OPC-Oligo	0.99	CS20230722_SUBC_327	327 Oligo NN	1	CS20230722_SUPT_1182	1182 NFOL NN_2	1	CS20230722_CLUS_5278	5278 NFOL NN_2	5217	1
5059	2_CCTTCAGCAGCACAGA-1	LS_Inh_B	CS20230722_CLAS_10	10 LSX GABA	1	CS20230722_SUBC_071	071 LSX Prdm12 Zeb2 Gaba	0.53	CS20230722_SUPT_0328	0328 LSX Prdm12 Zeb2 Gaba_3	0.64	CS20230722_CLUS_1165	1165 LSX Prdm12 Zeb2 Gaba_3	922	0.64
5060	2_CCTTCAGTCCATTTCA-1	Astrocyte	CS20230722_CLAS_30	30 Astro-Epen	1	CS20230722_SUBC_318	318 Astro-NT NN	0.99	CS20230722_SUPT_1160	1160 Astro-NT NN_2	0.86	CS20230722_CLUS_5214	5214 Astro-NT NN_2	14956	0.86
5061	2_CCTTGTGAGGTCATCT-1	OPC	CS20230722_CLAS_31	31 OPC-Oligo	1	CS20230722_SUBC_326	326 OPC NN	1	CS20230722_SUPT_1179	1179 OPC NN_1	0.88	CS20230722_CLUS_5269	5269 OPC NN_1	5203	0.88
5062	2_CCTTGTGCACTGAATC-1	Astrocyte	CS20230722_CLAS_30	30 Astro-Epen	1	CS20230722_SUBC_318	318 Astro-NT NN	1	CS20230722_SUPT_1160	1160 Astro-NT NN_2	1	CS20230722_CLUS_5214	5214 Astro-NT NN_2	14956	1
5063	2_CCTTGTGGTGTGGACA-1	Str_DRD1_Patch	CS20230722_CLAS_09	09 CNU-LGE GABA	1	CS20230722_SUBC_064	064 STR-PAL Chst9 Gaba	1	CS20230722_SUPT_0287	0287 STR-PAL Chst9 Gaba_3	1	CS20230722_CLUS_1009	1009 STR-PAL Chst9 Gaba_3	1262	1
5064	2_CCTTGTGTCCTAGCCT-1	MS_Inh_C	CS20230722_CLAS_06	06 CTX-CGE GABA	0.71	CS20230722_SUBC_049	049 Lamp5 Gaba	0.58	CS20230722_SUPT_0200	0200 Lamp5 Gaba_2	0.6	CS20230722_CLUS_0718	0718 Lamp5 Gaba_2	714	0.6
5065	2_CCTTTGGGTTCAGGTT-1	Oligo	CS20230722_CLAS_31	31 OPC-Oligo	1	CS20230722_SUBC_327	327 Oligo NN	1	CS20230722_SUPT_1184	1184 MOL NN_4	0.84	CS20230722_CLUS_5284	5284 MOL NN_4	5230	0.84
5066	2_CCTTTGGTCTTCTGTA-1	Oligo	CS20230722_CLAS_31	31 OPC-Oligo	1	CS20230722_SUBC_327	327 Oligo NN	1	CS20230722_SUPT_1184	1184 MOL NN_4	1	CS20230722_CLUS_5285	5285 MOL NN_4	5231	1
5067	2_CGAAGGAGTTCGAAGG-1	Oligo	CS20230722_CLAS_31	31 OPC-Oligo	1	CS20230722_SUBC_327	327 Oligo NN	1	CS20230722_SUPT_1184	1184 MOL NN_4	1	CS20230722_CLUS_5285	5285 MOL NN_4	5231	1
5068	2_CGAAGGATCAAGGACG-1	MS_Inh_C	CS20230722_CLAS_06	06 CTX-CGE GABA	1	CS20230722_SUBC_049	049 Lamp5 Gaba	0.61	CS20230722_SUPT_0200	0200 Lamp5 Gaba_2	0.83	CS20230722_CLUS_0714	0714 Lamp5 Gaba_2	706	0.83
5069	2_CGAATTGAGCGCGTTC-1	Oligo	CS20230722_CLAS_31	31 OPC-Oligo	1	CS20230722_SUBC_327	327 Oligo NN	1	CS20230722_SUPT_1184	1184 MOL NN_4	1	CS20230722_CLUS_5285	5285 MOL NN_4	5231	1
5070	2_CGAATTGCACACCTGG-1	LS_Inh_A	CS20230722_CLAS_10	10 LSX GABA	1	CS20230722_SUBC_072	072 LSX Sall3 Lmo1 Gaba	0.95	CS20230722_SUPT_0336	0336 LSX Sall3 Lmo1 Gaba_6	0.79	CS20230722_CLUS_1185	1185 LSX Sall3 Lmo1 Gaba_6	979	0.79
5071	2_CGAATTGGTAGCTCGC-1	Microglia	CS20230722_CLAS_34	34 Immune	0.87	CS20230722_SUBC_335	335 BAM NN	1	CS20230722_SUPT_1195	1195 BAM NN_1	1	CS20230722_CLUS_5313	5313 BAM NN_1	5267	1
5072	2_CGAATTGTCAGACCCG-1	Astrocyte	CS20230722_CLAS_30	30 Astro-Epen	0.99	CS20230722_SUBC_318	318 Astro-NT NN	0.71	CS20230722_SUPT_1160	1160 Astro-NT NN_2	1	CS20230722_CLUS_5214	5214 Astro-NT NN_2	14956	1
5073	2_CGACAGCAGCACGGAT-1	Oligo	CS20230722_CLAS_12	12 HY GABA	0.96	CS20230722_SUBC_097	097 PVHd-SBPV Six3 Prox1 Gaba	0.64	CS20230722_SUPT_0442	0442 PVHd-SBPV Six3 Prox1 Gaba_1	0.75	CS20230722_CLUS_1626	1626 PVHd-SBPV Six3 Prox1 Gaba_1	1728	0.75
5074	2_CGACAGCCAAAGAGTT-1	LS_Inh_C	CS20230722_CLAS_10	10 LSX GABA	1	CS20230722_SUBC_069	069 LSX Nkx2-1 Gaba	1	CS20230722_SUPT_0308	0308 LSX Nkx2-1 Gaba_3	1	CS20230722_CLUS_1088	1088 LSX Nkx2-1 Gaba_3	884	1
5075	2_CGACAGCCATGACCCG-1	Oligo	CS20230722_CLAS_31	31 OPC-Oligo	1	CS20230722_SUBC_327	327 Oligo NN	1	CS20230722_SUPT_1184	1184 MOL NN_4	1	CS20230722_CLUS_5285	5285 MOL NN_4	5231	1
5076	2_CGACAGCGTGGCAACA-1	LS_Inh_C	CS20230722_CLAS_10	10 LSX GABA	0.99	CS20230722_SUBC_068	068 LSX Otx2 Gaba	0.97	CS20230722_SUPT_0305	0305 LSX Otx2 Gaba_5	0.5	CS20230722_CLUS_1072	1072 LSX Otx2 Gaba_5	894	0.5
5077	2_CGAGAAGCAGGTTACT-1	Str_DRD1_Patch	CS20230722_CLAS_09	09 CNU-LGE GABA	1	CS20230722_SUBC_064	064 STR-PAL Chst9 Gaba	1	CS20230722_SUPT_0287	0287 STR-PAL Chst9 Gaba_3	0.99	CS20230722_CLUS_1009	1009 STR-PAL Chst9 Gaba_3	1262	0.99
5078	2_CGAGAAGTCACATACG-1	Oligo	CS20230722_CLAS_31	31 OPC-Oligo	1	CS20230722_SUBC_327	327 Oligo NN	1	CS20230722_SUPT_1184	1184 MOL NN_4	1	CS20230722_CLUS_5285	5285 MOL NN_4	5231	1
5079	2_CGAGGAAAGACGATAT-1	Oligo	CS20230722_CLAS_31	31 OPC-Oligo	1	CS20230722_SUBC_327	327 Oligo NN	1	CS20230722_SUPT_1184	1184 MOL NN_4	1	CS20230722_CLUS_5285	5285 MOL NN_4	5231	1
5080	2_CGAGGAAGTTACACAC-1	Str_DRD1_Patch	CS20230722_CLAS_09	09 CNU-LGE GABA	1	CS20230722_SUBC_064	064 STR-PAL Chst9 Gaba	1	CS20230722_SUPT_0287	0287 STR-PAL Chst9 Gaba_3	0.98	CS20230722_CLUS_1009	1009 STR-PAL Chst9 Gaba_3	1262	0.98
5081	2_CGAGGCTAGGGCAACT-1	Oligo	CS20230722_CLAS_31	31 OPC-Oligo	1	CS20230722_SUBC_327	327 Oligo NN	1	CS20230722_SUPT_1184	1184 MOL NN_4	1	CS20230722_CLUS_5285	5285 MOL NN_4	5231	1
5082	2_CGAGGCTAGTTTGAGA-1	LS_Inh_C	CS20230722_CLAS_10	10 LSX GABA	1	CS20230722_SUBC_070	070 LSX Prdm12 Slit2 Gaba	0.76	CS20230722_SUPT_0318	0318 LSX Prdm12 Slit2 Gaba_2	1	CS20230722_CLUS_1126	1126 LSX Prdm12 Slit2 Gaba_2	946	1
5083	2_CGAGGCTTCTTGTGCC-1	Astrocyte	CS20230722_CLAS_30	30 Astro-Epen	1	CS20230722_SUBC_319	319 Astro-TE NN	0.76	CS20230722_SUPT_1163	1163 Astro-TE NN_3	0.97	CS20230722_CLUS_5225	5225 Astro-TE NN_3	14939	0.97
5084	2_CGAGTGCAGATCCAAA-1	LS_Inh_C	CS20230722_CLAS_10	10 LSX GABA	1	CS20230722_SUBC_070	070 LSX Prdm12 Slit2 Gaba	0.69	CS20230722_SUPT_0318	0318 LSX Prdm12 Slit2 Gaba_2	0.82	CS20230722_CLUS_1126	1126 LSX Prdm12 Slit2 Gaba_2	946	0.82
5085	2_CGAGTGCAGCGTGAAC-1	Oligo	CS20230722_CLAS_31	31 OPC-Oligo	0.95	CS20230722_SUBC_327	327 Oligo NN	1	CS20230722_SUPT_1184	1184 MOL NN_4	1	CS20230722_CLUS_5285	5285 MOL NN_4	5231	1
5086	2_CGAGTGCAGGATGTTA-1	Oligo	CS20230722_CLAS_31	31 OPC-Oligo	1	CS20230722_SUBC_327	327 Oligo NN	1	CS20230722_SUPT_1184	1184 MOL NN_4	0.79	CS20230722_CLUS_5285	5285 MOL NN_4	5231	0.79
5087	2_CGAGTGCCACTGGATT-1	LS_Inh_E	CS20230722_CLAS_11	11 CNU-HYa GABA	0.95	CS20230722_SUBC_081	081 ACB-BST-FS D1 Gaba	1	CS20230722_SUPT_0382	0382 ACB-BST-FS D1 Gaba_2	1	CS20230722_CLUS_1378	1378 ACB-BST-FS D1 Gaba_2	1201	1
5088	2_CGAGTGCGTTGGATCT-1	Oligo	CS20230722_CLAS_31	31 OPC-Oligo	1	CS20230722_SUBC_327	327 Oligo NN	1	CS20230722_SUPT_1184	1184 MOL NN_4	1	CS20230722_CLUS_5285	5285 MOL NN_4	5231	1
5089	2_CGAGTTAAGAAGATCT-1	MS_Inh_A	CS20230722_CLAS_08	08 CNU-MGE GABA	1	CS20230722_SUBC_057	057 NDB-SI-MA-STRv Lhx8 Gaba	1	CS20230722_SUPT_0246	0246 NDB-SI-MA-STRv Lhx8 Gaba_3	0.92	CS20230722_CLUS_0885	0885 NDB-SI-MA-STRv Lhx8 Gaba_3	750	0.92
5090	2_CGAGTTAAGTTGAAGT-1	Str_DRD1_Patch	CS20230722_CLAS_09	09 CNU-LGE GABA	1	CS20230722_SUBC_064	064 STR-PAL Chst9 Gaba	1	CS20230722_SUPT_0288	0288 STR-PAL Chst9 Gaba_4	0.62	CS20230722_CLUS_1011	1011 STR-PAL Chst9 Gaba_4	1276	0.62
5091	2_CGAGTTACAACTTCTT-1	Mural	CS20230722_CLAS_33	33 Vascular	1	CS20230722_SUBC_331	331 Peri NN	0.75	CS20230722_SUPT_1191	1191 Peri NN_1	1	CS20230722_CLUS_5305	5305 Peri NN_1	5248	1
5092	2_CGAGTTACAAGCGAAC-1	Oligo	CS20230722_CLAS_31	31 OPC-Oligo	1	CS20230722_SUBC_327	327 Oligo NN	1	CS20230722_SUPT_1184	1184 MOL NN_4	0.83	CS20230722_CLUS_5285	5285 MOL NN_4	5231	0.83
5093	2_CGAGTTATCCATCCGT-1	LS_Inh_C	CS20230722_CLAS_10	10 LSX GABA	1	CS20230722_SUBC_068	068 LSX Otx2 Gaba	0.92	CS20230722_SUPT_0305	0305 LSX Otx2 Gaba_5	0.94	CS20230722_CLUS_1072	1072 LSX Otx2 Gaba_5	894	0.94
5094	2_CGATCGGCAAACGAGC-1	Sept_Inh_B	CS20230722_CLAS_11	11 CNU-HYa GABA	0.66	CS20230722_SUBC_087	087 MPN-MPO-LPO Lhx6 Zfhx3 Gaba	0.6	CS20230722_SUPT_0407	0407 MPN-MPO-LPO Lhx6 Zfhx3 Gaba_1	0.87	CS20230722_CLUS_1483	1483 MPN-MPO-LPO Lhx6 Zfhx3 Gaba_1	1578	0.87
5095	2_CGATCGGGTTGGCCGT-1	Oligo	CS20230722_CLAS_31	31 OPC-Oligo	1	CS20230722_SUBC_327	327 Oligo NN	1	CS20230722_SUPT_1184	1184 MOL NN_4	0.62	CS20230722_CLUS_5285	5285 MOL NN_4	5231	0.62
5096	2_CGATGCGAGCCTAACT-1	Oligo	CS20230722_CLAS_31	31 OPC-Oligo	1	CS20230722_SUBC_327	327 Oligo NN	1	CS20230722_SUPT_1184	1184 MOL NN_4	0.61	CS20230722_CLUS_5285	5285 MOL NN_4	5231	0.61
5097	2_CGATGGCTCACCTACC-1	MS_Excit_A	CS20230722_CLAS_13	13 CNU-HYa Glut	1	CS20230722_SUBC_116	116 AVPV-MEPO-SFO Tbr1 Glut	0.97	CS20230722_SUPT_0521	0521 AVPV-MEPO-SFO Tbr1 Glut_3	1	CS20230722_CLUS_2090	2090 AVPV-MEPO-SFO Tbr1 Glut_3	2263	1
5098	2_CGCAGGTAGACCAGAC-1	Microglia	CS20230722_CLAS_34	34 Immune	1	CS20230722_SUBC_335	335 BAM NN	0.72	CS20230722_SUPT_1195	1195 BAM NN_1	1	CS20230722_CLUS_5313	5313 BAM NN_1	5267	1
5099	2_CGCAGGTCAAGGTACG-1	Oligo	CS20230722_CLAS_31	31 OPC-Oligo	1	CS20230722_SUBC_327	327 Oligo NN	1	CS20230722_SUPT_1184	1184 MOL NN_4	1	CS20230722_CLUS_5285	5285 MOL NN_4	5231	1
5100	2_CGCAGGTGTCCAGCGT-1	Mural	CS20230722_CLAS_33	33 Vascular	0.99	CS20230722_SUBC_331	331 Peri NN	0.57	CS20230722_SUPT_1191	1191 Peri NN_1	1	CS20230722_CLUS_5305	5305 Peri NN_1	5248	1
5101	2_CGCAGGTGTTGCCGAC-1	LS_Inh_C	CS20230722_CLAS_10	10 LSX GABA	1	CS20230722_SUBC_070	070 LSX Prdm12 Slit2 Gaba	0.92	CS20230722_SUPT_0317	0317 LSX Prdm12 Slit2 Gaba_1	1	CS20230722_CLUS_1117	1117 LSX Prdm12 Slit2 Gaba_1	948	1
5102	2_CGCAGGTTCATAGACC-1	Astrocyte	CS20230722_CLAS_30	30 Astro-Epen	1	CS20230722_SUBC_319	319 Astro-TE NN	0.64	CS20230722_SUPT_1163	1163 Astro-TE NN_3	0.46	CS20230722_CLUS_5225	5225 Astro-TE NN_3	14939	0.46
5103	2_CGCAGGTTCTAACACG-1	LS_Inh_C	CS20230722_CLAS_10	10 LSX GABA	0.99	CS20230722_SUBC_068	068 LSX Otx2 Gaba	0.67	CS20230722_SUPT_0305	0305 LSX Otx2 Gaba_5	1	CS20230722_CLUS_1072	1072 LSX Otx2 Gaba_5	894	1
5104	2_CGCATAAGTACGGGAT-1	Oligo	CS20230722_CLAS_31	31 OPC-Oligo	1	CS20230722_SUBC_327	327 Oligo NN	1	CS20230722_SUPT_1184	1184 MOL NN_4	1	CS20230722_CLUS_5285	5285 MOL NN_4	5231	1
5105	2_CGCATGGCACCGTACG-1	Str_DRD1_MSN_A	CS20230722_CLAS_09	09 CNU-LGE GABA	1	CS20230722_SUBC_061	061 STR D1 Gaba	0.5	CS20230722_SUPT_0265	0265 STR D1 Gaba_1	1	CS20230722_CLUS_0943	0943 STR D1 Gaba_1	1184	1
5106	2_CGCATGGCACGTCGTG-1	LS_Inh_C	CS20230722_CLAS_10	10 LSX GABA	0.97	CS20230722_SUBC_070	070 LSX Prdm12 Slit2 Gaba	0.8	CS20230722_SUPT_0318	0318 LSX Prdm12 Slit2 Gaba_2	1	CS20230722_CLUS_1126	1126 LSX Prdm12 Slit2 Gaba_2	946	1
5107	2_CGCATGGCAGCCTATA-1	Str_DRD1_Patch	CS20230722_CLAS_09	09 CNU-LGE GABA	0.98	CS20230722_SUBC_064	064 STR-PAL Chst9 Gaba	0.52	CS20230722_SUPT_0287	0287 STR-PAL Chst9 Gaba_3	0.72	CS20230722_CLUS_1009	1009 STR-PAL Chst9 Gaba_3	1262	0.72
5108	2_CGCATGGTCGGTCGGT-1	Astrocyte	CS20230722_CLAS_30	30 Astro-Epen	1	CS20230722_SUBC_318	318 Astro-NT NN	1	CS20230722_SUPT_1160	1160 Astro-NT NN_2	1	CS20230722_CLUS_5214	5214 Astro-NT NN_2	14956	1
5109	2_CGCATGGTCTTGGGCG-1	LS_Inh_A	CS20230722_CLAS_10	10 LSX GABA	1	CS20230722_SUBC_072	072 LSX Sall3 Lmo1 Gaba	0.98	CS20230722_SUPT_0336	0336 LSX Sall3 Lmo1 Gaba_6	0.99	CS20230722_CLUS_1185	1185 LSX Sall3 Lmo1 Gaba_6	979	0.99
5110	2_CGCCAGAAGCATTGTC-1	Astrocyte	CS20230722_CLAS_30	30 Astro-Epen	0.97	CS20230722_SUBC_318	318 Astro-NT NN	1	CS20230722_SUPT_1160	1160 Astro-NT NN_2	1	CS20230722_CLUS_5214	5214 Astro-NT NN_2	14956	1
5111	2_CGCCAGATCCTCTAAT-1	Astrocyte	CS20230722_CLAS_30	30 Astro-Epen	1	CS20230722_SUBC_319	319 Astro-TE NN	0.92	CS20230722_SUPT_1163	1163 Astro-TE NN_3	1	CS20230722_CLUS_5225	5225 Astro-TE NN_3	14939	1
5112	2_CGCCATTCAAGTTGGG-1	Astrocyte	CS20230722_CLAS_30	30 Astro-Epen	1	CS20230722_SUBC_321	321 Astroependymal NN	0.46	CS20230722_SUPT_1169	1169 Astroependymal NN_1	0.99	CS20230722_CLUS_5238	5238 Astroependymal NN_1	14871	0.99
5113	2_CGCCATTTCTAACACG-1	LS_Inh_E	CS20230722_CLAS_09	09 CNU-LGE GABA	1	CS20230722_SUBC_062	062 STR D2 Gaba	1	CS20230722_SUPT_0274	0274 STR D2 Gaba_1	0.75	CS20230722_CLUS_0965	0965 STR D2 Gaba_1	1054	0.75
5114	2_CGCGTGAAGAGTTCGG-1	LS_Inh_B	CS20230722_CLAS_10	10 LSX GABA	1	CS20230722_SUBC_071	071 LSX Prdm12 Zeb2 Gaba	0.88	CS20230722_SUPT_0328	0328 LSX Prdm12 Zeb2 Gaba_3	1	CS20230722_CLUS_1163	1163 LSX Prdm12 Zeb2 Gaba_3	930	1
5115	2_CGCGTGAAGGTTATAG-1	OPC	CS20230722_CLAS_31	31 OPC-Oligo	1	CS20230722_SUBC_326	326 OPC NN	1	CS20230722_SUPT_1179	1179 OPC NN_1	1	CS20230722_CLUS_5269	5269 OPC NN_1	5203	1
5116	2_CGCGTGAAGTATAACG-1	Astrocyte	CS20230722_CLAS_30	30 Astro-Epen	1	CS20230722_SUBC_318	318 Astro-NT NN	1	CS20230722_SUPT_1160	1160 Astro-NT NN_2	1	CS20230722_CLUS_5214	5214 Astro-NT NN_2	14956	1
5117	2_CGCGTGAGTAACATCC-1	LS_Inh_C	CS20230722_CLAS_10	10 LSX GABA	1	CS20230722_SUBC_068	068 LSX Otx2 Gaba	0.55	CS20230722_SUPT_0304	0304 LSX Otx2 Gaba_4	1	CS20230722_CLUS_1068	1068 LSX Otx2 Gaba_4	913	1
5118	2_CGCGTGAGTAGTTCCA-1	Astrocyte	CS20230722_CLAS_30	30 Astro-Epen	1	CS20230722_SUBC_321	321 Astroependymal NN	0.96	CS20230722_SUPT_1171	1171 Astroependymal NN_3	0.89	CS20230722_CLUS_5241	5241 Astroependymal NN_3	14884	0.89
5119	2_CGCGTGAGTGGATCGA-1	LS_Inh_B	CS20230722_CLAS_10	10 LSX GABA	1	CS20230722_SUBC_071	071 LSX Prdm12 Zeb2 Gaba	0.61	CS20230722_SUPT_0327	0327 LSX Prdm12 Zeb2 Gaba_2	0.99	CS20230722_CLUS_1158	1158 LSX Prdm12 Zeb2 Gaba_2	905	0.99
5120	2_CGCGTGATCCGTTGAA-1	Sept_Inh_B	CS20230722_CLAS_13	13 CNU-HYa Glut	0.87	CS20230722_SUBC_115	115 MS-SF Bsx Glut	1	CS20230722_SUPT_0518	0518 MS-SF Bsx Glut_1	0.99	CS20230722_CLUS_2056	2056 MS-SF Bsx Glut_1	1606	0.99
5121	2_CGCGTGATCTCGTGGG-1	Oligo	CS20230722_CLAS_31	31 OPC-Oligo	1	CS20230722_SUBC_327	327 Oligo NN	1	CS20230722_SUPT_1184	1184 MOL NN_4	1	CS20230722_CLUS_5285	5285 MOL NN_4	5231	1
5122	2_CGGAACCAGAAGAGCA-1	Astrocyte	CS20230722_CLAS_30	30 Astro-Epen	1	CS20230722_SUBC_318	318 Astro-NT NN	1	CS20230722_SUPT_1160	1160 Astro-NT NN_2	1	CS20230722_CLUS_5214	5214 Astro-NT NN_2	14956	1
5123	2_CGGAACCCATGGAAGC-1	Microglia	CS20230722_CLAS_34	34 Immune	1	CS20230722_SUBC_335	335 BAM NN	0.72	CS20230722_SUPT_1195	1195 BAM NN_1	0.91	CS20230722_CLUS_5313	5313 BAM NN_1	5267	0.91
5124	2_CGGACACCATAATCGC-1	Oligo	CS20230722_CLAS_31	31 OPC-Oligo	1	CS20230722_SUBC_327	327 Oligo NN	1	CS20230722_SUPT_1184	1184 MOL NN_4	0.97	CS20230722_CLUS_5285	5285 MOL NN_4	5231	0.97
5125	2_CGGACACGTCACTACA-1	Microglia	CS20230722_CLAS_34	34 Immune	1	CS20230722_SUBC_334	334 Microglia NN	1	CS20230722_SUPT_1194	1194 Microglia NN_1	1	CS20230722_CLUS_5312	5312 Microglia NN_1	5283	1
5126	2_CGGACACGTCGATTCA-1	Oligo	CS20230722_CLAS_31	31 OPC-Oligo	1	CS20230722_SUBC_327	327 Oligo NN	1	CS20230722_SUPT_1184	1184 MOL NN_4	1	CS20230722_CLUS_5285	5285 MOL NN_4	5231	1
5127	2_CGGACACGTGGATGAC-1	LS_Inh_C	CS20230722_CLAS_10	10 LSX GABA	0.77	CS20230722_SUBC_068	068 LSX Otx2 Gaba	0.97	CS20230722_SUPT_0305	0305 LSX Otx2 Gaba_5	1	CS20230722_CLUS_1072	1072 LSX Otx2 Gaba_5	894	1
5128	2_CGGACACTCAATCAGC-1	LS_Inh_C	CS20230722_CLAS_10	10 LSX GABA	1	CS20230722_SUBC_069	069 LSX Nkx2-1 Gaba	0.71	CS20230722_SUPT_0308	0308 LSX Nkx2-1 Gaba_3	1	CS20230722_CLUS_1089	1089 LSX Nkx2-1 Gaba_3	1592	1
5129	2_CGGACACTCAGAGCAG-1	Oligo	CS20230722_CLAS_31	31 OPC-Oligo	1	CS20230722_SUBC_327	327 Oligo NN	1	CS20230722_SUPT_1184	1184 MOL NN_4	1	CS20230722_CLUS_5285	5285 MOL NN_4	5231	1
5130	2_CGGACACTCGGACTTA-1	Oligo	CS20230722_CLAS_31	31 OPC-Oligo	1	CS20230722_SUBC_327	327 Oligo NN	1	CS20230722_SUPT_1184	1184 MOL NN_4	1	CS20230722_CLUS_5285	5285 MOL NN_4	5231	1
5131	2_CGGAGAACAAACACGG-1	Sept_Inh_B	CS20230722_CLAS_12	12 HY GABA	0.9	CS20230722_SUBC_103	103 PVHd-DMH Lhx6 Gaba	0.56	CS20230722_SUPT_0474	0474 PVHd-DMH Lhx6 Gaba_1	0.45	CS20230722_CLUS_1817	1817 PVHd-DMH Lhx6 Gaba_1	1661	0.45
5132	2_CGGAGAATCTTGGGCG-1	Astrocyte	CS20230722_CLAS_30	30 Astro-Epen	1	CS20230722_SUBC_318	318 Astro-NT NN	1	CS20230722_SUPT_1160	1160 Astro-NT NN_2	1	CS20230722_CLUS_5214	5214 Astro-NT NN_2	14956	1
5133	2_CGGCAGTCACTAACCA-1	LS_Inh_C	CS20230722_CLAS_10	10 LSX GABA	0.78	CS20230722_SUBC_069	069 LSX Nkx2-1 Gaba	1	CS20230722_SUPT_0309	0309 LSX Nkx2-1 Gaba_4	1	CS20230722_CLUS_1096	1096 LSX Nkx2-1 Gaba_4	849	1
5134	2_CGGCAGTGTACAGAGC-1	LS_Inh_A	CS20230722_CLAS_10	10 LSX GABA	0.87	CS20230722_SUBC_067	067 LSX Sall3 Pax6 Gaba	0.98	CS20230722_SUPT_0299	0299 LSX Sall3 Pax6 Gaba_1	0.99	CS20230722_CLUS_1042	1042 LSX Sall3 Pax6 Gaba_1	995	0.99
5135	2_CGGCAGTGTGATACTC-1	OPC	CS20230722_CLAS_31	31 OPC-Oligo	1	CS20230722_SUBC_326	326 OPC NN	1	CS20230722_SUPT_1179	1179 OPC NN_1	0.92	CS20230722_CLUS_5269	5269 OPC NN_1	5203	0.92
5136	2_CGGGACTAGGTAAACT-1	LS_Inh_E	CS20230722_CLAS_09	09 CNU-LGE GABA	1	CS20230722_SUBC_060	060 OT D3 Folh1 Gaba	0.71	CS20230722_SUPT_0263	0263 OT D3 Folh1 Gaba_2	1	CS20230722_CLUS_0940	0940 OT D3 Folh1 Gaba_2	1193	1
5137	2_CGGGACTCACGACGCT-1	Oligo	CS20230722_CLAS_31	31 OPC-Oligo	1	CS20230722_SUBC_327	327 Oligo NN	1	CS20230722_SUPT_1184	1184 MOL NN_4	1	CS20230722_CLUS_5285	5285 MOL NN_4	5231	1
5138	2_CGGGACTTCATGCCCT-1	Astrocyte	CS20230722_CLAS_30	30 Astro-Epen	1	CS20230722_SUBC_318	318 Astro-NT NN	1	CS20230722_SUPT_1160	1160 Astro-NT NN_2	0.59	CS20230722_CLUS_5214	5214 Astro-NT NN_2	14956	0.59
5139	2_CGGGACTTCTATGCCC-1	Sept_Inh_B	CS20230722_CLAS_08	08 CNU-MGE GABA	1	CS20230722_SUBC_058	058 PAL-STR Gaba-Chol	1	CS20230722_SUPT_0261	0261 PAL-STR Gaba-Chol_3	1	CS20230722_CLUS_0936	0936 PAL-STR Gaba-Chol_3	567	1
5140	2_CGGGCATCAAATGAAC-1	Astrocyte	CS20230722_CLAS_30	30 Astro-Epen	1	CS20230722_SUBC_318	318 Astro-NT NN	0.57	CS20230722_SUPT_1159	1159 Astro-NT NN_1	0.56	CS20230722_CLUS_5212	5212 Astro-NT NN_1	14977	0.56
5141	2_CGGGCATCAGTTAGGG-1	LS_Inh_C	CS20230722_CLAS_10	10 LSX GABA	0.98	CS20230722_SUBC_068	068 LSX Otx2 Gaba	0.99	CS20230722_SUPT_0303	0303 LSX Otx2 Gaba_3	0.88	CS20230722_CLUS_1063	1063 LSX Otx2 Gaba_3	854	0.88
5142	2_CGGGCATCATGACTTG-1	Oligo	CS20230722_CLAS_31	31 OPC-Oligo	1	CS20230722_SUBC_327	327 Oligo NN	1	CS20230722_SUPT_1184	1184 MOL NN_4	1	CS20230722_CLUS_5285	5285 MOL NN_4	5231	1
5143	2_CGGGCATGTCCAAAGG-1	Mural	CS20230722_CLAS_33	33 Vascular	1	CS20230722_SUBC_331	331 Peri NN	1	CS20230722_SUPT_1191	1191 Peri NN_1	1	CS20230722_CLUS_5305	5305 Peri NN_1	5248	1
5144	2_CGGGCATTCAATCTTC-1	Astrocyte	CS20230722_CLAS_30	30 Astro-Epen	1	CS20230722_SUBC_319	319 Astro-TE NN	1	CS20230722_SUPT_1161	1161 Astro-TE NN_1	1	CS20230722_CLUS_5220	5220 Astro-TE NN_1	14932	1
5145	2_CGGGTCAAGTTCATGC-1	Str_DRD1_Patch	CS20230722_CLAS_11	11 CNU-HYa GABA	0.84	CS20230722_SUBC_080	080 CEA-AAA-BST Six3 Sp9 Gaba	1	CS20230722_SUPT_0374	0374 CEA-AAA-BST Six3 Sp9 Gaba_2	0.72	CS20230722_CLUS_1354	1354 CEA-AAA-BST Six3 Sp9 Gaba_2	1023	0.72
5146	2_CGGGTCACAGGCTCTG-1	Oligo	CS20230722_CLAS_31	31 OPC-Oligo	1	CS20230722_SUBC_327	327 Oligo NN	1	CS20230722_SUPT_1184	1184 MOL NN_4	0.96	CS20230722_CLUS_5285	5285 MOL NN_4	5231	0.96
5147	2_CGGGTCATCCACGTAA-1	Ependymal	CS20230722_CLAS_10	10 LSX GABA	1	CS20230722_SUBC_069	069 LSX Nkx2-1 Gaba	0.97	CS20230722_SUPT_0308	0308 LSX Nkx2-1 Gaba_3	0.99	CS20230722_CLUS_1088	1088 LSX Nkx2-1 Gaba_3	884	0.99
5148	2_CGGGTGTCAACAAAGT-1	Astrocyte	CS20230722_CLAS_30	30 Astro-Epen	1	CS20230722_SUBC_321	321 Astroependymal NN	0.8	CS20230722_SUPT_1169	1169 Astroependymal NN_1	1	CS20230722_CLUS_5237	5237 Astroependymal NN_1	14865	1
5149	2_CGGGTGTCACTCCTGT-1	LS_Inh_C	CS20230722_CLAS_10	10 LSX GABA	1	CS20230722_SUBC_069	069 LSX Nkx2-1 Gaba	0.96	CS20230722_SUPT_0308	0308 LSX Nkx2-1 Gaba_3	1	CS20230722_CLUS_1088	1088 LSX Nkx2-1 Gaba_3	884	1
5150	2_CGGGTGTGTACTGAGG-1	LS_Inh_C	CS20230722_CLAS_10	10 LSX GABA	1	CS20230722_SUBC_068	068 LSX Otx2 Gaba	1	CS20230722_SUPT_0303	0303 LSX Otx2 Gaba_3	0.68	CS20230722_CLUS_1062	1062 LSX Otx2 Gaba_3	891	0.68
5151	2_CGGGTGTGTCTAACTG-1	Oligo	CS20230722_CLAS_31	31 OPC-Oligo	1	CS20230722_SUBC_327	327 Oligo NN	1	CS20230722_SUPT_1184	1184 MOL NN_4	0.93	CS20230722_CLUS_5284	5284 MOL NN_4	5230	0.93
5152	2_CGGGTGTGTGCCCTTT-1	Oligo	CS20230722_CLAS_31	31 OPC-Oligo	1	CS20230722_SUBC_327	327 Oligo NN	1	CS20230722_SUPT_1184	1184 MOL NN_4	0.99	CS20230722_CLUS_5285	5285 MOL NN_4	5231	0.99
5153	2_CGGGTGTTCCTTATCA-1	LS_Inh_C	CS20230722_CLAS_10	10 LSX GABA	1	CS20230722_SUBC_068	068 LSX Otx2 Gaba	0.96	CS20230722_SUPT_0305	0305 LSX Otx2 Gaba_5	1	CS20230722_CLUS_1072	1072 LSX Otx2 Gaba_5	894	1
5154	2_CGGTCAGAGATAACGT-1	LS_Inh_C	CS20230722_CLAS_10	10 LSX GABA	0.99	CS20230722_SUBC_069	069 LSX Nkx2-1 Gaba	0.99	CS20230722_SUPT_0308	0308 LSX Nkx2-1 Gaba_3	0.96	CS20230722_CLUS_1089	1089 LSX Nkx2-1 Gaba_3	1592	0.96
5155	2_CGGTCAGGTACTCAAC-1	LS_Inh_E	CS20230722_CLAS_09	09 CNU-LGE GABA	0.56	CS20230722_SUBC_060	060 OT D3 Folh1 Gaba	0.97	CS20230722_SUPT_0262	0262 OT D3 Folh1 Gaba_1	1	CS20230722_CLUS_0939	0939 OT D3 Folh1 Gaba_1	1194	1
5156	2_CGGTCAGGTCGCGTCA-1	Ependymal	CS20230722_CLAS_30	30 Astro-Epen	1	CS20230722_SUBC_323	323 Ependymal NN	1	CS20230722_SUPT_1176	1176 Ependymal NN_2	0.92	CS20230722_CLUS_5261	5261 Ependymal NN_2	14877	0.92
5157	2_CGTAAGTAGGGTGAAA-1	LS_Inh_C	CS20230722_CLAS_10	10 LSX GABA	1	CS20230722_SUBC_069	069 LSX Nkx2-1 Gaba	1	CS20230722_SUPT_0309	0309 LSX Nkx2-1 Gaba_4	0.8	CS20230722_CLUS_1096	1096 LSX Nkx2-1 Gaba_4	849	0.8
5158	2_CGTAAGTAGTCGGGAT-1	Oligo	CS20230722_CLAS_31	31 OPC-Oligo	1	CS20230722_SUBC_327	327 Oligo NN	1	CS20230722_SUPT_1184	1184 MOL NN_4	1	CS20230722_CLUS_5285	5285 MOL NN_4	5231	1
5159	2_CGTAAGTTCAGTAGGG-1	Oligo	CS20230722_CLAS_31	31 OPC-Oligo	1	CS20230722_SUBC_327	327 Oligo NN	1	CS20230722_SUPT_1184	1184 MOL NN_4	0.96	CS20230722_CLUS_5284	5284 MOL NN_4	5230	0.96
5160	2_CGTAATGAGACCGTTT-1	Oligo	CS20230722_CLAS_31	31 OPC-Oligo	0.84	CS20230722_SUBC_327	327 Oligo NN	1	CS20230722_SUPT_1184	1184 MOL NN_4	1	CS20230722_CLUS_5285	5285 MOL NN_4	5231	1
5161	2_CGTAATGGTTCCGTTC-1	Ependymal	CS20230722_CLAS_30	30 Astro-Epen	1	CS20230722_SUBC_323	323 Ependymal NN	1	CS20230722_SUPT_1176	1176 Ependymal NN_2	1	CS20230722_CLUS_5261	5261 Ependymal NN_2	14877	1
5162	2_CGTAGTACATGCCATA-1	Oligo	CS20230722_CLAS_31	31 OPC-Oligo	1	CS20230722_SUBC_327	327 Oligo NN	1	CS20230722_SUPT_1184	1184 MOL NN_4	1	CS20230722_CLUS_5285	5285 MOL NN_4	5231	1
5163	2_CGTAGTAGTCTTGCTC-1	Oligo	CS20230722_CLAS_31	31 OPC-Oligo	1	CS20230722_SUBC_327	327 Oligo NN	1	CS20230722_SUPT_1184	1184 MOL NN_4	1	CS20230722_CLUS_5285	5285 MOL NN_4	5231	1
5164	2_CGTAGTATCGCGTGCA-1	Oligo	CS20230722_CLAS_10	10 LSX GABA	0.91	CS20230722_SUBC_068	068 LSX Otx2 Gaba	0.63	CS20230722_SUPT_0305	0305 LSX Otx2 Gaba_5	0.51	CS20230722_CLUS_1072	1072 LSX Otx2 Gaba_5	894	0.51
5165	2_CGTCAAAAGCTGACAG-1	Oligo	CS20230722_CLAS_31	31 OPC-Oligo	1	CS20230722_SUBC_327	327 Oligo NN	1	CS20230722_SUPT_1184	1184 MOL NN_4	1	CS20230722_CLUS_5285	5285 MOL NN_4	5231	1
5166	2_CGTCAAACAGATACTC-1	Oligo	CS20230722_CLAS_31	31 OPC-Oligo	1	CS20230722_SUBC_327	327 Oligo NN	1	CS20230722_SUPT_1184	1184 MOL NN_4	0.98	CS20230722_CLUS_5285	5285 MOL NN_4	5231	0.98
5167	2_CGTCCATAGTGCAGGT-1	LS_Inh_B	CS20230722_CLAS_10	10 LSX GABA	1	CS20230722_SUBC_071	071 LSX Prdm12 Zeb2 Gaba	1	CS20230722_SUPT_0326	0326 LSX Prdm12 Zeb2 Gaba_1	0.96	CS20230722_CLUS_1155	1155 LSX Prdm12 Zeb2 Gaba_1	921	0.96
5168	2_CGTCCATGTACTCCGG-1	Oligo	CS20230722_CLAS_31	31 OPC-Oligo	1	CS20230722_SUBC_327	327 Oligo NN	1	CS20230722_SUPT_1184	1184 MOL NN_4	1	CS20230722_CLUS_5285	5285 MOL NN_4	5231	1
5169	2_CGTCCATTCGTGCAGC-1	Sept_Inh_B	CS20230722_CLAS_11	11 CNU-HYa GABA	0.94	CS20230722_SUBC_066	066 NDB-SI-ant Prdm12 Gaba	0.96	CS20230722_SUPT_0295	0295 NDB-SI-ant Prdm12 Gaba_1	1	CS20230722_CLUS_1031	1031 NDB-SI-ant Prdm12 Gaba_1	984	1
5170	2_CGTGAATAGATTTGCC-1	Oligo	CS20230722_CLAS_31	31 OPC-Oligo	1	CS20230722_SUBC_327	327 Oligo NN	1	CS20230722_SUPT_1184	1184 MOL NN_4	0.54	CS20230722_CLUS_5285	5285 MOL NN_4	5231	0.54
5171	2_CGTGAATTCCACACCT-1	Ependymal	CS20230722_CLAS_30	30 Astro-Epen	1	CS20230722_SUBC_323	323 Ependymal NN	1	CS20230722_SUPT_1175	1175 Ependymal NN_1	0.53	CS20230722_CLUS_5254	5254 Ependymal NN_1	14989	0.53
5172	2_CGTGATACACTAACCA-1	Oligo	CS20230722_CLAS_31	31 OPC-Oligo	1	CS20230722_SUBC_327	327 Oligo NN	1	CS20230722_SUPT_1184	1184 MOL NN_4	1	CS20230722_CLUS_5285	5285 MOL NN_4	5231	1
5173	2_CGTGATAGTCGTCTCT-1	Oligo	CS20230722_CLAS_31	31 OPC-Oligo	1	CS20230722_SUBC_327	327 Oligo NN	1	CS20230722_SUPT_1184	1184 MOL NN_4	1	CS20230722_CLUS_5284	5284 MOL NN_4	5230	1
5174	2_CGTGATAGTTGGACTT-1	LS_Inh_A	CS20230722_CLAS_10	10 LSX GABA	0.54	CS20230722_SUBC_067	067 LSX Sall3 Pax6 Gaba	1	CS20230722_SUPT_0300	0300 LSX Sall3 Pax6 Gaba_2	0.58	CS20230722_CLUS_1048	1048 LSX Sall3 Pax6 Gaba_2	989	0.58
5175	2_CGTGCTTAGTAGCATA-1	Astrocyte	CS20230722_CLAS_30	30 Astro-Epen	1	CS20230722_SUBC_318	318 Astro-NT NN	1	CS20230722_SUPT_1160	1160 Astro-NT NN_2	1	CS20230722_CLUS_5214	5214 Astro-NT NN_2	14956	1
5176	2_CGTGCTTCACTGCACG-1	Oligo	CS20230722_CLAS_31	31 OPC-Oligo	1	CS20230722_SUBC_327	327 Oligo NN	1	CS20230722_SUPT_1184	1184 MOL NN_4	0.96	CS20230722_CLUS_5285	5285 MOL NN_4	5231	0.96
5177	2_CGTGTCTAGGTGAGAA-1	Ependymal	CS20230722_CLAS_30	30 Astro-Epen	1	CS20230722_SUBC_323	323 Ependymal NN	1	CS20230722_SUPT_1175	1175 Ependymal NN_1	0.93	CS20230722_CLUS_5254	5254 Ependymal NN_1	14989	0.93
5178	2_CGTGTCTGTTGCACGC-1	LS_Inh_C	CS20230722_CLAS_10	10 LSX GABA	0.57	CS20230722_SUBC_070	070 LSX Prdm12 Slit2 Gaba	0.94	CS20230722_SUPT_0317	0317 LSX Prdm12 Slit2 Gaba_1	1	CS20230722_CLUS_1115	1115 LSX Prdm12 Slit2 Gaba_1	936	1
5179	2_CGTGTCTTCAGTCTTT-1	LS_Inh_C	CS20230722_CLAS_10	10 LSX GABA	1	CS20230722_SUBC_070	070 LSX Prdm12 Slit2 Gaba	1	CS20230722_SUPT_0319	0319 LSX Prdm12 Slit2 Gaba_3	0.8	CS20230722_CLUS_1136	1136 LSX Prdm12 Slit2 Gaba_3	970	0.8
5180	2_CGTGTCTTCGGAACTT-1	Sept_Inh_B	CS20230722_CLAS_11	11 CNU-HYa GABA	1	CS20230722_SUBC_085	085 SI-MPO-LPO Lhx8 Gaba	1	CS20230722_SUPT_0397	0397 SI-MPO-LPO Lhx8 Gaba_2	1	CS20230722_CLUS_1433	1433 SI-MPO-LPO Lhx8 Gaba_2	802	1
5181	2_CGTGTCTTCTGACGCG-1	Oligo	CS20230722_CLAS_31	31 OPC-Oligo	1	CS20230722_SUBC_327	327 Oligo NN	1	CS20230722_SUPT_1184	1184 MOL NN_4	1	CS20230722_CLUS_5285	5285 MOL NN_4	5231	1
5182	2_CGTGTCTTCTGCTGAA-1	LS_Inh_C	CS20230722_CLAS_12	12 HY GABA	1	CS20230722_SUBC_104	104 TU-ARH Otp Six6 Gaba	0.75	CS20230722_SUPT_0479	0479 TU-ARH Otp Six6 Gaba_2	0.63	CS20230722_CLUS_1849	1849 TU-ARH Otp Six6 Gaba_2	1999	0.63
5183	2_CGTGTCTTCTTAGCTT-1	Sept_Inh_B	CS20230722_CLAS_11	11 CNU-HYa GABA	1	CS20230722_SUBC_089	089 PVR Six3 Sox3 Gaba	1	CS20230722_SUPT_0417	0417 PVR Six3 Sox3 Gaba_7	1	CS20230722_CLUS_1525	1525 PVR Six3 Sox3 Gaba_7	1415	1
5184	2_CGTTAGAGTCAAACGG-1	Sept_Inh_B	CS20230722_CLAS_11	11 CNU-HYa GABA	0.92	CS20230722_SUBC_090	090 BST-MPN Six3 Nrgn Gaba	1	CS20230722_SUPT_0424	0424 BST-MPN Six3 Nrgn Gaba_5	0.96	CS20230722_CLUS_1556	1556 BST-MPN Six3 Nrgn Gaba_5	1517	0.96
5185	2_CGTTAGATCCTGTAAG-1	Str_DRD1_Patch	CS20230722_CLAS_09	09 CNU-LGE GABA	1	CS20230722_SUBC_064	064 STR-PAL Chst9 Gaba	1	CS20230722_SUPT_0287	0287 STR-PAL Chst9 Gaba_3	0.97	CS20230722_CLUS_1009	1009 STR-PAL Chst9 Gaba_3	1262	0.97
5186	2_CGTTAGATCGTTCATT-1	MS_Excit_A	CS20230722_CLAS_13	13 CNU-HYa Glut	0.97	CS20230722_SUBC_116	116 AVPV-MEPO-SFO Tbr1 Glut	0.93	CS20230722_SUPT_0519	0519 AVPV-MEPO-SFO Tbr1 Glut_1	0.6	CS20230722_CLUS_2078	2078 AVPV-MEPO-SFO Tbr1 Glut_1	2274	0.6
5187	2_CGTTCTGCATACCAGT-1	Sept_Inh_B	CS20230722_CLAS_24	24 MY Glut	0.97	CS20230722_SUBC_243	243 PGRN-PARN-MDRN Hoxb5 Glut	1	CS20230722_SUPT_0974	0974 PGRN-PARN-MDRN Hoxb5 Glut_2	1	CS20230722_CLUS_4347	4347 PGRN-PARN-MDRN Hoxb5 Glut_2	24414	1
5188	2_CGTTCTGGTGATGGCA-1	Sept_Inh_C	CS20230722_CLAS_07	07 CTX-MGE GABA	1	CS20230722_SUBC_051	051 Pvalb chandelier Gaba	0.99	CS20230722_SUPT_0204	0204 Pvalb chandelier Gaba_1	0.98	CS20230722_CLUS_0733	0733 Pvalb chandelier Gaba_1	614	0.98
5189	2_CGTTCTGTCCCGAGAC-1	Oligo	CS20230722_CLAS_31	31 OPC-Oligo	1	CS20230722_SUBC_327	327 Oligo NN	1	CS20230722_SUPT_1184	1184 MOL NN_4	0.51	CS20230722_CLUS_5284	5284 MOL NN_4	5230	0.51
5190	2_CGTTGGGAGAGAGTTT-1	Ependymal	CS20230722_CLAS_30	30 Astro-Epen	1	CS20230722_SUBC_323	323 Ependymal NN	1	CS20230722_SUPT_1175	1175 Ependymal NN_1	0.61	CS20230722_CLUS_5254	5254 Ependymal NN_1	14989	0.61
5191	2_CGTTGGGCACTTGTGA-1	Sept_Inh_C	CS20230722_CLAS_07	07 CTX-MGE GABA	1	CS20230722_SUBC_051	051 Pvalb chandelier Gaba	0.99	CS20230722_SUPT_0204	0204 Pvalb chandelier Gaba_1	1	CS20230722_CLUS_0733	0733 Pvalb chandelier Gaba_1	614	1
5192	2_CGTTGGGGTACGATGG-1	LS_Inh_B	CS20230722_CLAS_10	10 LSX GABA	1	CS20230722_SUBC_070	070 LSX Prdm12 Slit2 Gaba	0.7	CS20230722_SUPT_0317	0317 LSX Prdm12 Slit2 Gaba_1	1	CS20230722_CLUS_1116	1116 LSX Prdm12 Slit2 Gaba_1	944	1
5193	2_CGTTGGGTCCGTTGAA-1	Oligo	CS20230722_CLAS_31	31 OPC-Oligo	1	CS20230722_SUBC_327	327 Oligo NN	1	CS20230722_SUPT_1184	1184 MOL NN_4	1	CS20230722_CLUS_5285	5285 MOL NN_4	5231	1
5194	2_CTAAGTGAGGTCGAGT-1	Astrocyte	CS20230722_CLAS_30	30 Astro-Epen	1	CS20230722_SUBC_318	318 Astro-NT NN	1	CS20230722_SUPT_1160	1160 Astro-NT NN_2	1	CS20230722_CLUS_5214	5214 Astro-NT NN_2	14956	1
5195	2_CTAAGTGGTAACAGGC-1	Astrocyte	CS20230722_CLAS_30	30 Astro-Epen	1	CS20230722_SUBC_318	318 Astro-NT NN	0.8	CS20230722_SUPT_1160	1160 Astro-NT NN_2	0.99	CS20230722_CLUS_5214	5214 Astro-NT NN_2	14956	0.99
5196	2_CTAAGTGTCCGCGATG-1	LS_Inh_C	CS20230722_CLAS_10	10 LSX GABA	0.58	CS20230722_SUBC_069	069 LSX Nkx2-1 Gaba	1	CS20230722_SUPT_0308	0308 LSX Nkx2-1 Gaba_3	1	CS20230722_CLUS_1088	1088 LSX Nkx2-1 Gaba_3	884	1
5197	2_CTACAGAAGGTCCGAA-1	Sept_Inh_B	CS20230722_CLAS_08	08 CNU-MGE GABA	1	CS20230722_SUBC_057	057 NDB-SI-MA-STRv Lhx8 Gaba	1	CS20230722_SUPT_0248	0248 NDB-SI-MA-STRv Lhx8 Gaba_5	0.63	CS20230722_CLUS_0894	0894 NDB-SI-MA-STRv Lhx8 Gaba_5	731	0.63
5198	2_CTACAGACACGTTGGC-1	Str_DRD1_Patch	CS20230722_CLAS_09	09 CNU-LGE GABA	1	CS20230722_SUBC_064	064 STR-PAL Chst9 Gaba	1	CS20230722_SUPT_0287	0287 STR-PAL Chst9 Gaba_3	1	CS20230722_CLUS_1009	1009 STR-PAL Chst9 Gaba_3	1262	1
5199	2_CTACAGAGTGGCCACT-1	LS_Inh_C	CS20230722_CLAS_12	12 HY GABA	0.64	CS20230722_SUBC_109	109 LGv-ZI Otx2 Gaba	0.44	CS20230722_SUPT_0499	0499 LGv-ZI Otx2 Gaba_4	1	CS20230722_CLUS_1980	1980 LGv-ZI Otx2 Gaba_4	1757	1
5200	2_CTACAGATCACCACAA-1	Oligo	CS20230722_CLAS_31	31 OPC-Oligo	1	CS20230722_SUBC_327	327 Oligo NN	1	CS20230722_SUPT_1184	1184 MOL NN_4	0.82	CS20230722_CLUS_5285	5285 MOL NN_4	5231	0.82
5201	2_CTACAGATCGACATTG-1	Oligo	CS20230722_CLAS_31	31 OPC-Oligo	1	CS20230722_SUBC_327	327 Oligo NN	1	CS20230722_SUPT_1184	1184 MOL NN_4	0.96	CS20230722_CLUS_5285	5285 MOL NN_4	5231	0.96
5202	2_CTACATTAGATTGAGT-1	Astrocyte	CS20230722_CLAS_30	30 Astro-Epen	1	CS20230722_SUBC_321	321 Astroependymal NN	0.48	CS20230722_SUPT_1169	1169 Astroependymal NN_1	0.54	CS20230722_CLUS_5239	5239 Astroependymal NN_1	14852	0.54
5203	2_CTACATTAGCATGGGT-1	Oligo	CS20230722_CLAS_31	31 OPC-Oligo	1	CS20230722_SUBC_327	327 Oligo NN	1	CS20230722_SUPT_1184	1184 MOL NN_4	0.63	CS20230722_CLUS_5284	5284 MOL NN_4	5230	0.63
5204	2_CTACATTCAATGACCT-1	LS_Inh_C	CS20230722_CLAS_10	10 LSX GABA	1	CS20230722_SUBC_068	068 LSX Otx2 Gaba	0.5	CS20230722_SUPT_0305	0305 LSX Otx2 Gaba_5	1	CS20230722_CLUS_1072	1072 LSX Otx2 Gaba_5	894	1
5205	2_CTACATTTCTCACGAA-1	Oligo	CS20230722_CLAS_31	31 OPC-Oligo	1	CS20230722_SUBC_327	327 Oligo NN	1	CS20230722_SUPT_1184	1184 MOL NN_4	1	CS20230722_CLUS_5284	5284 MOL NN_4	5230	1
5206	2_CTACCCACAAAGCAAT-1	Sept_Inh_B	CS20230722_CLAS_12	12 HY GABA	0.79	CS20230722_SUBC_104	104 TU-ARH Otp Six6 Gaba	0.34	CS20230722_SUPT_0479	0479 TU-ARH Otp Six6 Gaba_2	1	CS20230722_CLUS_1852	1852 TU-ARH Otp Six6 Gaba_2	2053	1
5207	2_CTACCCACAATGTTGC-1	Oligo	CS20230722_CLAS_31	31 OPC-Oligo	1	CS20230722_SUBC_327	327 Oligo NN	1	CS20230722_SUPT_1184	1184 MOL NN_4	1	CS20230722_CLUS_5284	5284 MOL NN_4	5230	1
5208	2_CTACCCACAGCTGCCA-1	Ependymal	CS20230722_CLAS_30	30 Astro-Epen	1	CS20230722_SUBC_323	323 Ependymal NN	1	CS20230722_SUPT_1176	1176 Ependymal NN_2	0.96	CS20230722_CLUS_5261	5261 Ependymal NN_2	14877	0.96
5209	2_CTACCCATCTCTATAC-1	LS_Inh_C	CS20230722_CLAS_10	10 LSX GABA	1	CS20230722_SUBC_069	069 LSX Nkx2-1 Gaba	0.93	CS20230722_SUPT_0308	0308 LSX Nkx2-1 Gaba_3	1	CS20230722_CLUS_1088	1088 LSX Nkx2-1 Gaba_3	884	1
5210	2_CTACCTGCAGAGTCAG-1	Str_DRD1_Patch	CS20230722_CLAS_09	09 CNU-LGE GABA	1	CS20230722_SUBC_064	064 STR-PAL Chst9 Gaba	0.84	CS20230722_SUPT_0287	0287 STR-PAL Chst9 Gaba_3	1	CS20230722_CLUS_1009	1009 STR-PAL Chst9 Gaba_3	1262	1
5211	2_CTACCTGTCTGTCTCG-1	Oligo	CS20230722_CLAS_31	31 OPC-Oligo	1	CS20230722_SUBC_327	327 Oligo NN	1	CS20230722_SUPT_1184	1184 MOL NN_4	1	CS20230722_CLUS_5284	5284 MOL NN_4	5230	1
5212	2_CTACGGGAGGTTCATC-1	Oligo	CS20230722_CLAS_31	31 OPC-Oligo	1	CS20230722_SUBC_327	327 Oligo NN	1	CS20230722_SUPT_1184	1184 MOL NN_4	1	CS20230722_CLUS_5285	5285 MOL NN_4	5231	1
5213	2_CTACTATCAGGGACTA-1	Astrocyte	CS20230722_CLAS_30	30 Astro-Epen	1	CS20230722_SUBC_323	323 Ependymal NN	1	CS20230722_SUPT_1176	1176 Ependymal NN_2	0.81	CS20230722_CLUS_5260	5260 Ependymal NN_2	14876	0.81
5214	2_CTAGACACACACGGAA-1	Microglia	CS20230722_CLAS_34	34 Immune	0.52	CS20230722_SUBC_335	335 BAM NN	0.7	CS20230722_SUPT_1195	1195 BAM NN_1	1	CS20230722_CLUS_5313	5313 BAM NN_1	5267	1
5215	2_CTAGACATCAATCGGT-1	Oligo	CS20230722_CLAS_31	31 OPC-Oligo	1	CS20230722_SUBC_327	327 Oligo NN	1	CS20230722_SUPT_1184	1184 MOL NN_4	1	CS20230722_CLUS_5285	5285 MOL NN_4	5231	1
5216	2_CTAGGTAAGAGCTGAC-1	Sept_Inh_B	CS20230722_CLAS_13	13 CNU-HYa Glut	1	CS20230722_SUBC_115	115 MS-SF Bsx Glut	1	CS20230722_SUPT_0518	0518 MS-SF Bsx Glut_1	1	CS20230722_CLUS_2064	2064 MS-SF Bsx Glut_1	1615	1
5217	2_CTAGGTAAGTCCCAGC-1	OPC	CS20230722_CLAS_31	31 OPC-Oligo	1	CS20230722_SUBC_326	326 OPC NN	1	CS20230722_SUPT_1179	1179 OPC NN_1	0.77	CS20230722_CLUS_5269	5269 OPC NN_1	5203	0.77
5218	2_CTAGGTACATGGCCCA-1	Oligo	CS20230722_CLAS_31	31 OPC-Oligo	1	CS20230722_SUBC_327	327 Oligo NN	1	CS20230722_SUPT_1184	1184 MOL NN_4	1	CS20230722_CLUS_5285	5285 MOL NN_4	5231	1
5219	2_CTAGGTAGTCGTGGTC-1	Oligo	CS20230722_CLAS_31	31 OPC-Oligo	1	CS20230722_SUBC_327	327 Oligo NN	1	CS20230722_SUPT_1184	1184 MOL NN_4	1	CS20230722_CLUS_5285	5285 MOL NN_4	5231	1
5220	2_CTAGGTATCGATTGGT-1	Ependymal	CS20230722_CLAS_30	30 Astro-Epen	1	CS20230722_SUBC_323	323 Ependymal NN	1	CS20230722_SUPT_1176	1176 Ependymal NN_2	0.97	CS20230722_CLUS_5261	5261 Ependymal NN_2	14877	0.97
5221	2_CTATAGGAGATACCAA-1	Oligo	CS20230722_CLAS_31	31 OPC-Oligo	1	CS20230722_SUBC_327	327 Oligo NN	1	CS20230722_SUPT_1184	1184 MOL NN_4	1	CS20230722_CLUS_5285	5285 MOL NN_4	5231	1
5222	2_CTATAGGCACTACCGG-1	Sept_Inh_B	CS20230722_CLAS_13	13 CNU-HYa Glut	0.69	CS20230722_SUBC_116	116 AVPV-MEPO-SFO Tbr1 Glut	0.62	CS20230722_SUPT_0519	0519 AVPV-MEPO-SFO Tbr1 Glut_1	0.74	CS20230722_CLUS_2075	2075 AVPV-MEPO-SFO Tbr1 Glut_1	2249	0.74
5223	2_CTATAGGGTTAGTCGT-1	LS_Inh_C	CS20230722_CLAS_10	10 LSX GABA	0.97	CS20230722_SUBC_069	069 LSX Nkx2-1 Gaba	1	CS20230722_SUPT_0312	0312 LSX Nkx2-1 Gaba_7	0.79	CS20230722_CLUS_1104	1104 LSX Nkx2-1 Gaba_7	1590	0.79
5224	2_CTATCCGAGGGACTGT-1	Oligo	CS20230722_CLAS_31	31 OPC-Oligo	1	CS20230722_SUBC_327	327 Oligo NN	1	CS20230722_SUPT_1184	1184 MOL NN_4	1	CS20230722_CLUS_5285	5285 MOL NN_4	5231	1
5225	2_CTATCCGTCCGCATAA-1	Ependymal	CS20230722_CLAS_30	30 Astro-Epen	1	CS20230722_SUBC_323	323 Ependymal NN	1	CS20230722_SUPT_1176	1176 Ependymal NN_2	0.88	CS20230722_CLUS_5261	5261 Ependymal NN_2	14877	0.88
5226	2_CTATCTAAGCCTGGAA-1	LS_Inh_C	CS20230722_CLAS_11	11 CNU-HYa GABA	1	CS20230722_SUBC_090	090 BST-MPN Six3 Nrgn Gaba	0.91	CS20230722_SUPT_0424	0424 BST-MPN Six3 Nrgn Gaba_5	0.46	CS20230722_CLUS_1552	1552 BST-MPN Six3 Nrgn Gaba_5	1515	0.46
5227	2_CTATCTACAAGTCCAT-1	Oligo	CS20230722_CLAS_31	31 OPC-Oligo	1	CS20230722_SUBC_327	327 Oligo NN	1	CS20230722_SUPT_1184	1184 MOL NN_4	1	CS20230722_CLUS_5284	5284 MOL NN_4	5230	1
5228	2_CTATCTACATTGGGAG-1	Ependymal	CS20230722_CLAS_30	30 Astro-Epen	1	CS20230722_SUBC_323	323 Ependymal NN	1	CS20230722_SUPT_1176	1176 Ependymal NN_2	1	CS20230722_CLUS_5261	5261 Ependymal NN_2	14877	1
5229	2_CTCAACCCATTGAAGA-1	Astrocyte	CS20230722_CLAS_30	30 Astro-Epen	1	CS20230722_SUBC_318	318 Astro-NT NN	0.88	CS20230722_SUPT_1160	1160 Astro-NT NN_2	0.69	CS20230722_CLUS_5214	5214 Astro-NT NN_2	14956	0.69
5230	2_CTCAACCTCGGTCAGC-1	Sept_Inh_B	CS20230722_CLAS_14	14 HY Glut	0.93	CS20230722_SUBC_132	132 AHN-RCH-LHA Otp Fezf1 Glut	1	CS20230722_SUPT_0580	0580 AHN-RCH-LHA Otp Fezf1 Glut_2	0.54	CS20230722_CLUS_2346	2346 AHN-RCH-LHA Otp Fezf1 Glut_2	2512	0.54
5231	2_CTCAAGACAACTAGAA-1	MS_Inh_A	CS20230722_CLAS_08	08 CNU-MGE GABA	1	CS20230722_SUBC_057	057 NDB-SI-MA-STRv Lhx8 Gaba	1	CS20230722_SUPT_0244	0244 NDB-SI-MA-STRv Lhx8 Gaba_1	0.83	CS20230722_CLUS_0864	0864 NDB-SI-MA-STRv Lhx8 Gaba_1	738	0.83
5232	2_CTCAAGAGTCAACACT-1	Oligo	CS20230722_CLAS_31	31 OPC-Oligo	1	CS20230722_SUBC_327	327 Oligo NN	1	CS20230722_SUPT_1184	1184 MOL NN_4	1	CS20230722_CLUS_5285	5285 MOL NN_4	5231	1
5233	2_CTCAATTAGCCAAGTG-1	Oligo	CS20230722_CLAS_31	31 OPC-Oligo	1	CS20230722_SUBC_327	327 Oligo NN	1	CS20230722_SUPT_1184	1184 MOL NN_4	1	CS20230722_CLUS_5285	5285 MOL NN_4	5231	1
5234	2_CTCAATTAGGCTGTAG-1	Astrocyte	CS20230722_CLAS_30	30 Astro-Epen	1	CS20230722_SUBC_318	318 Astro-NT NN	1	CS20230722_SUPT_1160	1160 Astro-NT NN_2	0.98	CS20230722_CLUS_5214	5214 Astro-NT NN_2	14956	0.98
5235	2_CTCAATTGTCGGTGAA-1	Astrocyte	CS20230722_CLAS_30	30 Astro-Epen	0.97	CS20230722_SUBC_318	318 Astro-NT NN	1	CS20230722_SUPT_1160	1160 Astro-NT NN_2	0.75	CS20230722_CLUS_5216	5216 Astro-NT NN_2	14965	0.75
5236	2_CTCAATTTCTTAAGGC-1	Microglia	CS20230722_CLAS_34	34 Immune	1	CS20230722_SUBC_334	334 Microglia NN	1	CS20230722_SUPT_1194	1194 Microglia NN_1	1	CS20230722_CLUS_5312	5312 Microglia NN_1	5283	1
5237	2_CTCACTGAGGCCATAG-1	Oligo	CS20230722_CLAS_31	31 OPC-Oligo	1	CS20230722_SUBC_327	327 Oligo NN	1	CS20230722_SUPT_1184	1184 MOL NN_4	1	CS20230722_CLUS_5285	5285 MOL NN_4	5231	1
5238	2_CTCACTGGTGTGACCC-1	LS_Inh_C	CS20230722_CLAS_10	10 LSX GABA	1	CS20230722_SUBC_069	069 LSX Nkx2-1 Gaba	1	CS20230722_SUPT_0308	0308 LSX Nkx2-1 Gaba_3	0.55	CS20230722_CLUS_1091	1091 LSX Nkx2-1 Gaba_3	1595	0.55
5239	2_CTCAGAACAGGGTCTC-1	LS_Inh_B	CS20230722_CLAS_10	10 LSX GABA	1	CS20230722_SUBC_071	071 LSX Prdm12 Zeb2 Gaba	1	CS20230722_SUPT_0328	0328 LSX Prdm12 Zeb2 Gaba_3	0.69	CS20230722_CLUS_1163	1163 LSX Prdm12 Zeb2 Gaba_3	930	0.69
5240	2_CTCAGAAGTCGTGCCA-1	OPC	CS20230722_CLAS_31	31 OPC-Oligo	1	CS20230722_SUBC_326	326 OPC NN	1	CS20230722_SUPT_1179	1179 OPC NN_1	1	CS20230722_CLUS_5269	5269 OPC NN_1	5203	1
5241	2_CTCAGAATCACTACGA-1	Ependymal	CS20230722_CLAS_30	30 Astro-Epen	1	CS20230722_SUBC_323	323 Ependymal NN	1	CS20230722_SUPT_1176	1176 Ependymal NN_2	0.65	CS20230722_CLUS_5261	5261 Ependymal NN_2	14877	0.65
5242	2_CTCAGAATCCTACGAA-1	Oligo	CS20230722_CLAS_31	31 OPC-Oligo	1	CS20230722_SUBC_327	327 Oligo NN	1	CS20230722_SUPT_1184	1184 MOL NN_4	1	CS20230722_CLUS_5285	5285 MOL NN_4	5231	1
5243	2_CTCAGGGAGATACCAA-1	Oligo	CS20230722_CLAS_31	31 OPC-Oligo	1	CS20230722_SUBC_327	327 Oligo NN	1	CS20230722_SUPT_1184	1184 MOL NN_4	1	CS20230722_CLUS_5285	5285 MOL NN_4	5231	1
5244	2_CTCAGGGCATGAGGGT-1	Oligo	CS20230722_CLAS_31	31 OPC-Oligo	1	CS20230722_SUBC_327	327 Oligo NN	1	CS20230722_SUPT_1184	1184 MOL NN_4	1	CS20230722_CLUS_5285	5285 MOL NN_4	5231	1
5245	2_CTCAGGGTCTTAATCC-1	MS_Inh_C	CS20230722_CLAS_06	06 CTX-CGE GABA	0.89	CS20230722_SUBC_048	048 RHP-COA Ndnf Gaba	0.88	CS20230722_SUPT_0195	0195 RHP-COA Ndnf Gaba_3	0.5	CS20230722_CLUS_0696	0696 RHP-COA Ndnf Gaba_3	697	0.5
5246	2_CTCAGTCCATGGGTTT-1	Astrocyte	CS20230722_CLAS_30	30 Astro-Epen	1	CS20230722_SUBC_318	318 Astro-NT NN	0.99	CS20230722_SUPT_1160	1160 Astro-NT NN_2	1	CS20230722_CLUS_5214	5214 Astro-NT NN_2	14956	1
5247	2_CTCAGTCTCCCGAATA-1	Mural	CS20230722_CLAS_33	33 Vascular	1	CS20230722_SUBC_330	330 VLMC NN	1	CS20230722_SUPT_1188	1188 VLMC NN_2	1	CS20230722_CLUS_5301	5301 VLMC NN_2	5261	1
5248	2_CTCATCGCAAAGGGTC-1	Astrocyte	CS20230722_CLAS_05	05 OB-IMN GABA	0.99	CS20230722_SUBC_045	045 OB-STR-CTX Inh IMN	1	CS20230722_SUPT_0166	0166 OB-STR-CTX Inh IMN_1	1	CS20230722_CLUS_0599	0599 OB-STR-CTX Inh IMN_1	1368	1
5249	2_CTCATCGTCACCTCTG-1	Microglia	CS20230722_CLAS_34	34 Immune	1	CS20230722_SUBC_334	334 Microglia NN	1	CS20230722_SUPT_1194	1194 Microglia NN_1	1	CS20230722_CLUS_5312	5312 Microglia NN_1	5283	1
5250	2_CTCATGCAGCTCCATA-1	Ependymal	CS20230722_CLAS_30	30 Astro-Epen	1	CS20230722_SUBC_323	323 Ependymal NN	1	CS20230722_SUPT_1175	1175 Ependymal NN_1	1	CS20230722_CLUS_5254	5254 Ependymal NN_1	14989	1
5251	2_CTCATGCGTCTGTGCG-1	Str_DRD1_MSN_A	CS20230722_CLAS_09	09 CNU-LGE GABA	0.99	CS20230722_SUBC_061	061 STR D1 Gaba	0.74	CS20230722_SUPT_0265	0265 STR D1 Gaba_1	0.61	CS20230722_CLUS_0943	0943 STR D1 Gaba_1	1184	0.61
5252	2_CTCATTAAGAATCCCT-1	Astrocyte	CS20230722_CLAS_30	30 Astro-Epen	1	CS20230722_SUBC_319	319 Astro-TE NN	0.98	CS20230722_SUPT_1164	1164 Astro-TE NN_4	0.77	CS20230722_CLUS_5228	5228 Astro-TE NN_4	14859	0.77
5253	2_CTCATTAAGCTGACAG-1	LS_Inh_A	CS20230722_CLAS_10	10 LSX GABA	0.73	CS20230722_SUBC_070	070 LSX Prdm12 Slit2 Gaba	1	CS20230722_SUPT_0317	0317 LSX Prdm12 Slit2 Gaba_1	1	CS20230722_CLUS_1115	1115 LSX Prdm12 Slit2 Gaba_1	936	1
5254	2_CTCATTAAGGCTTAAA-1	Oligo	CS20230722_CLAS_31	31 OPC-Oligo	1	CS20230722_SUBC_327	327 Oligo NN	1	CS20230722_SUPT_1184	1184 MOL NN_4	1	CS20230722_CLUS_5284	5284 MOL NN_4	5230	1
5255	2_CTCATTAAGGGACAGG-1	LS_Inh_A	CS20230722_CLAS_10	10 LSX GABA	1	CS20230722_SUBC_072	072 LSX Sall3 Lmo1 Gaba	0.94	CS20230722_SUPT_0336	0336 LSX Sall3 Lmo1 Gaba_6	1	CS20230722_CLUS_1185	1185 LSX Sall3 Lmo1 Gaba_6	979	1
5256	2_CTCATTAAGTATAGGT-1	Astrocyte	CS20230722_CLAS_30	30 Astro-Epen	1	CS20230722_SUBC_318	318 Astro-NT NN	1	CS20230722_SUPT_1160	1160 Astro-NT NN_2	1	CS20230722_CLUS_5214	5214 Astro-NT NN_2	14956	1
5257	2_CTCATTACAACGTATC-1	Ependymal	CS20230722_CLAS_30	30 Astro-Epen	1	CS20230722_SUBC_323	323 Ependymal NN	1	CS20230722_SUPT_1175	1175 Ependymal NN_1	0.7	CS20230722_CLUS_5257	5257 Ependymal NN_1	14991	0.7
5258	2_CTCATTAGTCACGTGC-1	Oligo	CS20230722_CLAS_31	31 OPC-Oligo	1	CS20230722_SUBC_327	327 Oligo NN	1	CS20230722_SUPT_1184	1184 MOL NN_4	1	CS20230722_CLUS_5285	5285 MOL NN_4	5231	1
5259	2_CTCCAACAGCTACGTT-1	Oligo	CS20230722_CLAS_31	31 OPC-Oligo	1	CS20230722_SUBC_327	327 Oligo NN	1	CS20230722_SUPT_1184	1184 MOL NN_4	0.75	CS20230722_CLUS_5285	5285 MOL NN_4	5231	0.75
5260	2_CTCCAACAGTTAGAAC-1	LS_Inh_A	CS20230722_CLAS_10	10 LSX GABA	0.71	CS20230722_SUBC_068	068 LSX Otx2 Gaba	0.56	CS20230722_SUPT_0302	0302 LSX Otx2 Gaba_2	1	CS20230722_CLUS_1054	1054 LSX Otx2 Gaba_2	935	1
5261	2_CTCCAACGTATGCAAA-1	LS_Inh_E	CS20230722_CLAS_11	11 CNU-HYa GABA	1	CS20230722_SUBC_081	081 ACB-BST-FS D1 Gaba	1	CS20230722_SUPT_0382	0382 ACB-BST-FS D1 Gaba_2	0.5	CS20230722_CLUS_1378	1378 ACB-BST-FS D1 Gaba_2	1201	0.5
5262	2_CTCCAACGTCGACGCT-1	Oligo	CS20230722_CLAS_31	31 OPC-Oligo	1	CS20230722_SUBC_327	327 Oligo NN	1	CS20230722_SUPT_1184	1184 MOL NN_4	1	CS20230722_CLUS_5285	5285 MOL NN_4	5231	1
5263	2_CTCCAACTCCACTGGG-1	LS_Inh_E	CS20230722_CLAS_09	09 CNU-LGE GABA	0.87	CS20230722_SUBC_060	060 OT D3 Folh1 Gaba	1	CS20230722_SUPT_0263	0263 OT D3 Folh1 Gaba_2	1	CS20230722_CLUS_0940	0940 OT D3 Folh1 Gaba_2	1193	1
5264	2_CTCCACATCCTAACAG-1	Oligo	CS20230722_CLAS_31	31 OPC-Oligo	0.96	CS20230722_SUBC_327	327 Oligo NN	1	CS20230722_SUPT_1182	1182 NFOL NN_2	1	CS20230722_CLUS_5278	5278 NFOL NN_2	5217	1
5265	2_CTCCACATCGCAGAGA-1	OPC	CS20230722_CLAS_31	31 OPC-Oligo	1	CS20230722_SUBC_326	326 OPC NN	1	CS20230722_SUPT_1179	1179 OPC NN_1	1	CS20230722_CLUS_5269	5269 OPC NN_1	5203	1
5266	2_CTCCATGCACATGACT-1	Oligo	CS20230722_CLAS_31	31 OPC-Oligo	1	CS20230722_SUBC_327	327 Oligo NN	1	CS20230722_SUPT_1184	1184 MOL NN_4	1	CS20230722_CLUS_5284	5284 MOL NN_4	5230	1
5267	2_CTCCATGCAGAGCGTA-1	Oligo	CS20230722_CLAS_31	31 OPC-Oligo	1	CS20230722_SUBC_327	327 Oligo NN	1	CS20230722_SUPT_1184	1184 MOL NN_4	0.63	CS20230722_CLUS_5285	5285 MOL NN_4	5231	0.63
5268	2_CTCCATGGTTACTCAG-1	Oligo	CS20230722_CLAS_31	31 OPC-Oligo	1	CS20230722_SUBC_327	327 Oligo NN	1	CS20230722_SUPT_1184	1184 MOL NN_4	1	CS20230722_CLUS_5284	5284 MOL NN_4	5230	1
5269	2_CTCCATGTCAGCGCGT-1	Ependymal	CS20230722_CLAS_30	30 Astro-Epen	1	CS20230722_SUBC_323	323 Ependymal NN	1	CS20230722_SUPT_1175	1175 Ependymal NN_1	0.62	CS20230722_CLUS_5254	5254 Ependymal NN_1	14989	0.62
5270	2_CTCCCAAGTCCTATAG-1	LS_Inh_C	CS20230722_CLAS_10	10 LSX GABA	1	CS20230722_SUBC_070	070 LSX Prdm12 Slit2 Gaba	0.7	CS20230722_SUPT_0317	0317 LSX Prdm12 Slit2 Gaba_1	0.97	CS20230722_CLUS_1116	1116 LSX Prdm12 Slit2 Gaba_1	944	0.97
5271	2_CTCCCAAGTGTGGACA-1	LS_Inh_C	CS20230722_CLAS_11	11 CNU-HYa GABA	0.69	CS20230722_SUBC_090	090 BST-MPN Six3 Nrgn Gaba	1	CS20230722_SUPT_0424	0424 BST-MPN Six3 Nrgn Gaba_5	0.88	CS20230722_CLUS_1551	1551 BST-MPN Six3 Nrgn Gaba_5	1514	0.88
5272	2_CTCCCTCAGAATCGCG-1	Astrocyte	CS20230722_CLAS_30	30 Astro-Epen	1	CS20230722_SUBC_319	319 Astro-TE NN	0.54	CS20230722_SUPT_1163	1163 Astro-TE NN_3	0.77	CS20230722_CLUS_5225	5225 Astro-TE NN_3	14939	0.77
5273	2_CTCCCTCCAACTTGCA-1	Astrocyte	CS20230722_CLAS_30	30 Astro-Epen	1	CS20230722_SUBC_318	318 Astro-NT NN	1	CS20230722_SUPT_1160	1160 Astro-NT NN_2	1	CS20230722_CLUS_5215	5215 Astro-NT NN_2	14962	1
5274	2_CTCCCTCCAGTCGAGA-1	Oligo	CS20230722_CLAS_31	31 OPC-Oligo	1	CS20230722_SUBC_327	327 Oligo NN	1	CS20230722_SUPT_1184	1184 MOL NN_4	1	CS20230722_CLUS_5284	5284 MOL NN_4	5230	1
5275	2_CTCCCTCGTACGAGCA-1	Sept_Inh_B	CS20230722_CLAS_13	13 CNU-HYa Glut	0.63	CS20230722_SUBC_115	115 MS-SF Bsx Glut	1	CS20230722_SUPT_0518	0518 MS-SF Bsx Glut_1	0.5	CS20230722_CLUS_2064	2064 MS-SF Bsx Glut_1	1615	0.5
5276	2_CTCCCTCGTGCAAGAC-1	Oligo	CS20230722_CLAS_31	31 OPC-Oligo	1	CS20230722_SUBC_327	327 Oligo NN	1	CS20230722_SUPT_1184	1184 MOL NN_4	1	CS20230722_CLUS_5285	5285 MOL NN_4	5231	1
5277	2_CTCCCTCGTTGGGTAG-1	Str_DRD1_Patch	CS20230722_CLAS_09	09 CNU-LGE GABA	1	CS20230722_SUBC_064	064 STR-PAL Chst9 Gaba	1	CS20230722_SUPT_0287	0287 STR-PAL Chst9 Gaba_3	0.84	CS20230722_CLUS_1009	1009 STR-PAL Chst9 Gaba_3	1262	0.84
5278	2_CTCCCTCTCAGAGTTC-1	Astrocyte	CS20230722_CLAS_30	30 Astro-Epen	0.99	CS20230722_SUBC_318	318 Astro-NT NN	1	CS20230722_SUPT_1160	1160 Astro-NT NN_2	0.88	CS20230722_CLUS_5217	5217 Astro-NT NN_2	14975	0.88
5279	2_CTCCGATGTTTATGCG-1	MS_Inh_C	CS20230722_CLAS_06	06 CTX-CGE GABA	0.98	CS20230722_SUBC_049	049 Lamp5 Gaba	1	CS20230722_SUPT_0200	0200 Lamp5 Gaba_2	0.85	CS20230722_CLUS_0715	0715 Lamp5 Gaba_2	707	0.85
5280	2_CTCCGATTCCCAGGAC-1	LS_Inh_C	CS20230722_CLAS_10	10 LSX GABA	1	CS20230722_SUBC_070	070 LSX Prdm12 Slit2 Gaba	1	CS20230722_SUPT_0317	0317 LSX Prdm12 Slit2 Gaba_1	0.75	CS20230722_CLUS_1116	1116 LSX Prdm12 Slit2 Gaba_1	944	0.75
5281	2_CTCCTCCGTCATCCCT-1	Sept_Inh_B	CS20230722_CLAS_10	10 LSX GABA	0.93	CS20230722_SUBC_069	069 LSX Nkx2-1 Gaba	1	CS20230722_SUPT_0308	0308 LSX Nkx2-1 Gaba_3	0.75	CS20230722_CLUS_1088	1088 LSX Nkx2-1 Gaba_3	884	0.75
5282	2_CTCCTTTAGAGACAAG-1	Astrocyte	CS20230722_CLAS_30	30 Astro-Epen	1	CS20230722_SUBC_318	318 Astro-NT NN	1	CS20230722_SUPT_1160	1160 Astro-NT NN_2	1	CS20230722_CLUS_5214	5214 Astro-NT NN_2	14956	1
5283	2_CTCCTTTAGAGTGGCT-1	Microglia	CS20230722_CLAS_34	34 Immune	0.86	CS20230722_SUBC_334	334 Microglia NN	1	CS20230722_SUPT_1194	1194 Microglia NN_1	1	CS20230722_CLUS_5312	5312 Microglia NN_1	5283	1
5284	2_CTCCTTTAGCACCAGA-1	Ependymal	CS20230722_CLAS_30	30 Astro-Epen	1	CS20230722_SUBC_323	323 Ependymal NN	1	CS20230722_SUPT_1175	1175 Ependymal NN_1	0.83	CS20230722_CLUS_5254	5254 Ependymal NN_1	14989	0.83
5285	2_CTCCTTTCATATTCGG-1	Oligo	CS20230722_CLAS_31	31 OPC-Oligo	1	CS20230722_SUBC_327	327 Oligo NN	1	CS20230722_SUPT_1184	1184 MOL NN_4	1	CS20230722_CLUS_5285	5285 MOL NN_4	5231	1
5286	2_CTCCTTTCATCCGTTC-1	Oligo	CS20230722_CLAS_31	31 OPC-Oligo	1	CS20230722_SUBC_327	327 Oligo NN	1	CS20230722_SUPT_1184	1184 MOL NN_4	1	CS20230722_CLUS_5285	5285 MOL NN_4	5231	1
5287	2_CTCCTTTGTCGTCATA-1	Str_DRD1_Patch	CS20230722_CLAS_09	09 CNU-LGE GABA	1	CS20230722_SUBC_063	063 STR D1 Sema5a Gaba	0.94	CS20230722_SUPT_0284	0284 STR D1 Sema5a Gaba_4	0.97	CS20230722_CLUS_0999	0999 STR D1 Sema5a Gaba_4	1259	0.97
5288	2_CTCCTTTGTTACCTGA-1	LS_Inh_B	CS20230722_CLAS_10	10 LSX GABA	1	CS20230722_SUBC_071	071 LSX Prdm12 Zeb2 Gaba	0.68	CS20230722_SUPT_0328	0328 LSX Prdm12 Zeb2 Gaba_3	0.92	CS20230722_CLUS_1163	1163 LSX Prdm12 Zeb2 Gaba_3	930	0.92
5289	2_CTCGAGGCAATTTCGG-1	Astrocyte	CS20230722_CLAS_30	30 Astro-Epen	1	CS20230722_SUBC_318	318 Astro-NT NN	1	CS20230722_SUPT_1160	1160 Astro-NT NN_2	1	CS20230722_CLUS_5214	5214 Astro-NT NN_2	14956	1
5290	2_CTCGAGGCATGTACGT-1	Astrocyte	CS20230722_CLAS_30	30 Astro-Epen	0.98	CS20230722_SUBC_318	318 Astro-NT NN	0.98	CS20230722_SUPT_1160	1160 Astro-NT NN_2	1	CS20230722_CLUS_5214	5214 Astro-NT NN_2	14956	1
5291	2_CTCTCAGCAAATGGAT-1	Astrocyte	CS20230722_CLAS_30	30 Astro-Epen	0.89	CS20230722_SUBC_318	318 Astro-NT NN	1	CS20230722_SUPT_1160	1160 Astro-NT NN_2	0.87	CS20230722_CLUS_5214	5214 Astro-NT NN_2	14956	0.87
5292	2_CTCTCAGTCAACGTGT-1	Sept_Inh_B	CS20230722_CLAS_11	11 CNU-HYa GABA	1	CS20230722_SUBC_089	089 PVR Six3 Sox3 Gaba	1	CS20230722_SUPT_0417	0417 PVR Six3 Sox3 Gaba_7	1	CS20230722_CLUS_1525	1525 PVR Six3 Sox3 Gaba_7	1415	1
5293	2_CTCTCGAAGATGAATC-1	Oligo	CS20230722_CLAS_31	31 OPC-Oligo	1	CS20230722_SUBC_327	327 Oligo NN	1	CS20230722_SUPT_1184	1184 MOL NN_4	1	CS20230722_CLUS_5285	5285 MOL NN_4	5231	1
5294	2_CTCTCGACACATATCG-1	Ependymal	CS20230722_CLAS_30	30 Astro-Epen	1	CS20230722_SUBC_323	323 Ependymal NN	1	CS20230722_SUPT_1175	1175 Ependymal NN_1	0.96	CS20230722_CLUS_5254	5254 Ependymal NN_1	14989	0.96
5295	2_CTGAATGGTGTAACGG-1	LS_Inh_C	CS20230722_CLAS_10	10 LSX GABA	1	CS20230722_SUBC_068	068 LSX Otx2 Gaba	0.76	CS20230722_SUPT_0303	0303 LSX Otx2 Gaba_3	1	CS20230722_CLUS_1063	1063 LSX Otx2 Gaba_3	854	1
5296	2_CTGAGCGAGGGTAATT-1	Ependymal	CS20230722_CLAS_30	30 Astro-Epen	1	CS20230722_SUBC_323	323 Ependymal NN	1	CS20230722_SUPT_1176	1176 Ependymal NN_2	0.86	CS20230722_CLUS_5261	5261 Ependymal NN_2	14877	0.86
5297	2_CTGAGCGCAATAAGGT-1	Oligo	CS20230722_CLAS_31	31 OPC-Oligo	1	CS20230722_SUBC_327	327 Oligo NN	1	CS20230722_SUPT_1184	1184 MOL NN_4	1	CS20230722_CLUS_5285	5285 MOL NN_4	5231	1
5298	2_CTGAGCGTCAGGAACG-1	LS_Inh_B	CS20230722_CLAS_10	10 LSX GABA	1	CS20230722_SUBC_070	070 LSX Prdm12 Slit2 Gaba	0.81	CS20230722_SUPT_0317	0317 LSX Prdm12 Slit2 Gaba_1	0.96	CS20230722_CLUS_1117	1117 LSX Prdm12 Slit2 Gaba_1	948	0.96
5299	2_CTGAGGCAGCAGCAGT-1	Sept_Inh_B	CS20230722_CLAS_11	11 CNU-HYa GABA	0.7	CS20230722_SUBC_090	090 BST-MPN Six3 Nrgn Gaba	1	CS20230722_SUPT_0424	0424 BST-MPN Six3 Nrgn Gaba_5	0.58	CS20230722_CLUS_1556	1556 BST-MPN Six3 Nrgn Gaba_5	1517	0.58
5300	2_CTGATCCCACATGTTG-1	LS_Inh_B	CS20230722_CLAS_10	10 LSX GABA	1	CS20230722_SUBC_072	072 LSX Sall3 Lmo1 Gaba	0.51	CS20230722_SUPT_0336	0336 LSX Sall3 Lmo1 Gaba_6	1	CS20230722_CLUS_1185	1185 LSX Sall3 Lmo1 Gaba_6	979	1
5301	2_CTGATCCCACGGAAGT-1	Str_DRD1_Patch	CS20230722_CLAS_09	09 CNU-LGE GABA	1	CS20230722_SUBC_064	064 STR-PAL Chst9 Gaba	1	CS20230722_SUPT_0287	0287 STR-PAL Chst9 Gaba_3	0.82	CS20230722_CLUS_1009	1009 STR-PAL Chst9 Gaba_3	1262	0.82
5302	2_CTGATCCCATTGACTG-1	Oligo	CS20230722_CLAS_31	31 OPC-Oligo	0.96	CS20230722_SUBC_327	327 Oligo NN	1	CS20230722_SUPT_1182	1182 NFOL NN_2	0.37	CS20230722_CLUS_5278	5278 NFOL NN_2	5217	0.37
5303	2_CTGATCCGTGGAACCA-1	OPC	CS20230722_CLAS_31	31 OPC-Oligo	1	CS20230722_SUBC_326	326 OPC NN	1	CS20230722_SUPT_1179	1179 OPC NN_1	0.97	CS20230722_CLUS_5269	5269 OPC NN_1	5203	0.97
5304	2_CTGATCCTCGACCAAT-1	Sept_Inh_B	CS20230722_CLAS_11	11 CNU-HYa GABA	1	CS20230722_SUBC_089	089 PVR Six3 Sox3 Gaba	1	CS20230722_SUPT_0417	0417 PVR Six3 Sox3 Gaba_7	1	CS20230722_CLUS_1525	1525 PVR Six3 Sox3 Gaba_7	1415	1
5305	2_CTGCAGGAGAAACTCA-1	Astrocyte	CS20230722_CLAS_30	30 Astro-Epen	1	CS20230722_SUBC_319	319 Astro-TE NN	1	CS20230722_SUPT_1163	1163 Astro-TE NN_3	0.65	CS20230722_CLUS_5225	5225 Astro-TE NN_3	14939	0.65
5306	2_CTGCAGGAGCCTTTGA-1	Oligo	CS20230722_CLAS_31	31 OPC-Oligo	1	CS20230722_SUBC_327	327 Oligo NN	1	CS20230722_SUPT_1184	1184 MOL NN_4	0.58	CS20230722_CLUS_5288	5288 MOL NN_4	5237	0.58
5307	2_CTGCAGGAGTGTACAA-1	MS_Excit_A	CS20230722_CLAS_13	13 CNU-HYa Glut	1	CS20230722_SUBC_116	116 AVPV-MEPO-SFO Tbr1 Glut	1	CS20230722_SUPT_0521	0521 AVPV-MEPO-SFO Tbr1 Glut_3	1	CS20230722_CLUS_2090	2090 AVPV-MEPO-SFO Tbr1 Glut_3	2263	1
5308	2_CTGCATCCAAGTTCGT-1	Oligo	CS20230722_CLAS_31	31 OPC-Oligo	1	CS20230722_SUBC_327	327 Oligo NN	1	CS20230722_SUPT_1184	1184 MOL NN_4	0.9	CS20230722_CLUS_5284	5284 MOL NN_4	5230	0.9
5309	2_CTGCATCGTCCACTCT-1	Oligo	CS20230722_CLAS_31	31 OPC-Oligo	1	CS20230722_SUBC_327	327 Oligo NN	1	CS20230722_SUPT_1184	1184 MOL NN_4	1	CS20230722_CLUS_5284	5284 MOL NN_4	5230	1
5310	2_CTGCATCGTGCTGCAC-1	Astrocyte	CS20230722_CLAS_30	30 Astro-Epen	1	CS20230722_SUBC_318	318 Astro-NT NN	1	CS20230722_SUPT_1160	1160 Astro-NT NN_2	1	CS20230722_CLUS_5214	5214 Astro-NT NN_2	14956	1
5311	2_CTGCCATAGATACTGA-1	LS_Inh_C	CS20230722_CLAS_10	10 LSX GABA	1	CS20230722_SUBC_068	068 LSX Otx2 Gaba	0.43	CS20230722_SUPT_0304	0304 LSX Otx2 Gaba_4	1	CS20230722_CLUS_1068	1068 LSX Otx2 Gaba_4	913	1
5312	2_CTGCCATCAGTCAACT-1	LS_Inh_A	CS20230722_CLAS_10	10 LSX GABA	1	CS20230722_SUBC_067	067 LSX Sall3 Pax6 Gaba	1	CS20230722_SUPT_0299	0299 LSX Sall3 Pax6 Gaba_1	0.99	CS20230722_CLUS_1042	1042 LSX Sall3 Pax6 Gaba_1	995	0.99
5313	2_CTGCGAGAGGTACTGG-1	LS_Inh_C	CS20230722_CLAS_10	10 LSX GABA	1	CS20230722_SUBC_069	069 LSX Nkx2-1 Gaba	0.63	CS20230722_SUPT_0312	0312 LSX Nkx2-1 Gaba_7	0.67	CS20230722_CLUS_1104	1104 LSX Nkx2-1 Gaba_7	1590	0.67
5314	2_CTGCGAGAGTTTGGCT-1	Sept_Inh_B	CS20230722_CLAS_11	11 CNU-HYa GABA	1	CS20230722_SUBC_089	089 PVR Six3 Sox3 Gaba	1	CS20230722_SUPT_0417	0417 PVR Six3 Sox3 Gaba_7	1	CS20230722_CLUS_1525	1525 PVR Six3 Sox3 Gaba_7	1415	1
5315	2_CTGCGAGTCTGCGATA-1	Oligo	CS20230722_CLAS_31	31 OPC-Oligo	1	CS20230722_SUBC_327	327 Oligo NN	1	CS20230722_SUPT_1184	1184 MOL NN_4	1	CS20230722_CLUS_5284	5284 MOL NN_4	5230	1
5316	2_CTGCTCACATCTATCT-1	Astrocyte	CS20230722_CLAS_30	30 Astro-Epen	1	CS20230722_SUBC_318	318 Astro-NT NN	0.57	CS20230722_SUPT_1159	1159 Astro-NT NN_1	1	CS20230722_CLUS_5211	5211 Astro-NT NN_1	14872	1
5317	2_CTGCTCATCGCCGTGA-1	LS_Inh_D	CS20230722_CLAS_10	10 LSX GABA	0.94	CS20230722_SUBC_069	069 LSX Nkx2-1 Gaba	0.79	CS20230722_SUPT_0308	0308 LSX Nkx2-1 Gaba_3	0.49	CS20230722_CLUS_1088	1088 LSX Nkx2-1 Gaba_3	884	0.49
5318	2_CTGGACGCAATAGTAG-1	Oligo	CS20230722_CLAS_31	31 OPC-Oligo	1	CS20230722_SUBC_327	327 Oligo NN	1	CS20230722_SUPT_1184	1184 MOL NN_4	0.54	CS20230722_CLUS_5284	5284 MOL NN_4	5230	0.54
5319	2_CTGGCAGCAAACACGG-1	Oligo	CS20230722_CLAS_31	31 OPC-Oligo	1	CS20230722_SUBC_327	327 Oligo NN	1	CS20230722_SUPT_1184	1184 MOL NN_4	1	CS20230722_CLUS_5284	5284 MOL NN_4	5230	1
5320	2_CTGGCAGCATCCTGTC-1	LS_Inh_A	CS20230722_CLAS_10	10 LSX GABA	0.59	CS20230722_SUBC_067	067 LSX Sall3 Pax6 Gaba	0.58	CS20230722_SUPT_0300	0300 LSX Sall3 Pax6 Gaba_2	0.71	CS20230722_CLUS_1046	1046 LSX Sall3 Pax6 Gaba_2	991	0.71
5321	2_CTGGCAGTCCTATTTG-1	Astrocyte	CS20230722_CLAS_30	30 Astro-Epen	1	CS20230722_SUBC_322	322 Tanycyte NN	0.84	CS20230722_SUPT_1173	1173 Tanycyte NN_2	1	CS20230722_CLUS_5246	5246 Tanycyte NN_2	14915	1
5322	2_CTGGCAGTCTCAGTCC-1	Oligo	CS20230722_CLAS_31	31 OPC-Oligo	1	CS20230722_SUBC_327	327 Oligo NN	1	CS20230722_SUPT_1184	1184 MOL NN_4	1	CS20230722_CLUS_5285	5285 MOL NN_4	5231	1
5323	2_CTGGTCTTCGATCCAA-1	Oligo	CS20230722_CLAS_31	31 OPC-Oligo	1	CS20230722_SUBC_327	327 Oligo NN	1	CS20230722_SUPT_1184	1184 MOL NN_4	0.81	CS20230722_CLUS_5285	5285 MOL NN_4	5231	0.81
5324	2_CTGTACCAGATCCCGC-1	LS_Inh_D	CS20230722_CLAS_10	10 LSX GABA	1	CS20230722_SUBC_069	069 LSX Nkx2-1 Gaba	0.53	CS20230722_SUPT_0309	0309 LSX Nkx2-1 Gaba_4	0.79	CS20230722_CLUS_1096	1096 LSX Nkx2-1 Gaba_4	849	0.79
5325	2_CTGTACCTCCTATGGA-1	Oligo	CS20230722_CLAS_31	31 OPC-Oligo	1	CS20230722_SUBC_327	327 Oligo NN	1	CS20230722_SUPT_1184	1184 MOL NN_4	0.96	CS20230722_CLUS_5284	5284 MOL NN_4	5230	0.96
5326	2_CTGTACCTCGCTGCGA-1	Oligo	CS20230722_CLAS_31	31 OPC-Oligo	0.98	CS20230722_SUBC_327	327 Oligo NN	1	CS20230722_SUPT_1184	1184 MOL NN_4	0.74	CS20230722_CLUS_5285	5285 MOL NN_4	5231	0.74
5327	2_CTGTACCTCTATACGG-1	LS_Inh_C	CS20230722_CLAS_10	10 LSX GABA	0.54	CS20230722_SUBC_069	069 LSX Nkx2-1 Gaba	1	CS20230722_SUPT_0308	0308 LSX Nkx2-1 Gaba_3	0.66	CS20230722_CLUS_1089	1089 LSX Nkx2-1 Gaba_3	1592	0.66
5328	2_CTGTAGAGTCGGCACT-1	Sept_Inh_B	CS20230722_CLAS_11	11 CNU-HYa GABA	0.84	CS20230722_SUBC_085	085 SI-MPO-LPO Lhx8 Gaba	0.99	CS20230722_SUPT_0397	0397 SI-MPO-LPO Lhx8 Gaba_2	1	CS20230722_CLUS_1432	1432 SI-MPO-LPO Lhx8 Gaba_2	801	1
5329	2_CTGTAGAGTTGCGGCT-1	Str_DRD1_Patch	CS20230722_CLAS_09	09 CNU-LGE GABA	1	CS20230722_SUBC_064	064 STR-PAL Chst9 Gaba	1	CS20230722_SUPT_0287	0287 STR-PAL Chst9 Gaba_3	0.98	CS20230722_CLUS_1009	1009 STR-PAL Chst9 Gaba_3	1262	0.98
5330	2_CTGTATTAGCCACTCG-1	MS_Excit_A	CS20230722_CLAS_13	13 CNU-HYa Glut	1	CS20230722_SUBC_115	115 MS-SF Bsx Glut	0.99	CS20230722_SUPT_0518	0518 MS-SF Bsx Glut_1	1	CS20230722_CLUS_2065	2065 MS-SF Bsx Glut_1	1597	1
5331	2_CTGTATTAGCTAAACA-1	LS_Inh_A	CS20230722_CLAS_10	10 LSX GABA	0.9	CS20230722_SUBC_072	072 LSX Sall3 Lmo1 Gaba	0.44	CS20230722_SUPT_0335	0335 LSX Sall3 Lmo1 Gaba_5	0.89	CS20230722_CLUS_1184	1184 LSX Sall3 Lmo1 Gaba_5	908	0.89
5332	2_CTGTATTCATTGGGAG-1	Oligo	CS20230722_CLAS_31	31 OPC-Oligo	1	CS20230722_SUBC_327	327 Oligo NN	1	CS20230722_SUPT_1184	1184 MOL NN_4	0.99	CS20230722_CLUS_5284	5284 MOL NN_4	5230	0.99
5333	2_CTGTATTGTCCAATCA-1	Astrocyte	CS20230722_CLAS_30	30 Astro-Epen	1	CS20230722_SUBC_322	322 Tanycyte NN	0.94	CS20230722_SUPT_1173	1173 Tanycyte NN_2	0.99	CS20230722_CLUS_5246	5246 Tanycyte NN_2	14915	0.99
5334	2_CTGTATTTCGCTTGAA-1	LS_Inh_E	CS20230722_CLAS_11	11 CNU-HYa GABA	0.58	CS20230722_SUBC_078	078 SI-MA-ACB Ebf1 Bnc2 Gaba	0.84	CS20230722_SUPT_0365	0365 SI-MA-ACB Ebf1 Bnc2 Gaba_2	1	CS20230722_CLUS_1322	1322 SI-MA-ACB Ebf1 Bnc2 Gaba_2	1842	1
5335	2_CTGTATTTCTGACCCT-1	Mural	CS20230722_CLAS_33	33 Vascular	1	CS20230722_SUBC_330	330 VLMC NN	1	CS20230722_SUPT_1188	1188 VLMC NN_2	1	CS20230722_CLUS_5301	5301 VLMC NN_2	5261	1
5336	2_CTGTCGTAGACTGAGC-1	Oligo	CS20230722_CLAS_31	31 OPC-Oligo	1	CS20230722_SUBC_327	327 Oligo NN	1	CS20230722_SUPT_1184	1184 MOL NN_4	1	CS20230722_CLUS_5285	5285 MOL NN_4	5231	1
5337	2_CTGTCGTAGAGAGAAC-1	LS_Inh_E	CS20230722_CLAS_01	01 IT-ET Glut	0.42	CS20230722_SUBC_012	012 MEA Slc17a7 Glut	1	CS20230722_SUPT_0056	0056 MEA Slc17a7 Glut_2	0.51	CS20230722_CLUS_0207	0207 MEA Slc17a7 Glut_2	2561	0.51
5338	2_CTGTCGTAGGCTTCCG-1	Ependymal	CS20230722_CLAS_30	30 Astro-Epen	1	CS20230722_SUBC_323	323 Ependymal NN	1	CS20230722_SUPT_1176	1176 Ependymal NN_2	0.95	CS20230722_CLUS_5261	5261 Ependymal NN_2	14877	0.95
5339	2_CTGTCGTGTCTTTCTA-1	MS_Inh_B	CS20230722_CLAS_08	08 CNU-MGE GABA	1	CS20230722_SUBC_058	058 PAL-STR Gaba-Chol	1	CS20230722_SUPT_0261	0261 PAL-STR Gaba-Chol_3	0.44	CS20230722_CLUS_0936	0936 PAL-STR Gaba-Chol_3	567	0.44
5340	2_CTGTCGTTCAAGCTGT-1	OPC	CS20230722_CLAS_31	31 OPC-Oligo	1	CS20230722_SUBC_326	326 OPC NN	1	CS20230722_SUPT_1179	1179 OPC NN_1	1	CS20230722_CLUS_5269	5269 OPC NN_1	5203	1
5341	2_CTGTCGTTCTACGCGG-1	LS_Inh_C	CS20230722_CLAS_10	10 LSX GABA	1	CS20230722_SUBC_072	072 LSX Sall3 Lmo1 Gaba	1	CS20230722_SUPT_0336	0336 LSX Sall3 Lmo1 Gaba_6	1	CS20230722_CLUS_1185	1185 LSX Sall3 Lmo1 Gaba_6	979	1
5342	2_CTGTGAAAGACCATTC-1	LS_Inh_E	CS20230722_CLAS_09	09 CNU-LGE GABA	0.81	CS20230722_SUBC_061	061 STR D1 Gaba	0.88	CS20230722_SUPT_0265	0265 STR D1 Gaba_1	0.75	CS20230722_CLUS_0943	0943 STR D1 Gaba_1	1184	0.75
5343	2_CTGTGAATCTTAGTTC-1	LS_Inh_B	CS20230722_CLAS_10	10 LSX GABA	0.98	CS20230722_SUBC_071	071 LSX Prdm12 Zeb2 Gaba	0.92	CS20230722_SUPT_0326	0326 LSX Prdm12 Zeb2 Gaba_1	1	CS20230722_CLUS_1155	1155 LSX Prdm12 Zeb2 Gaba_1	921	1
5344	2_CTTAGGAAGTATGAAC-1	MS_Excit_A	CS20230722_CLAS_13	13 CNU-HYa Glut	0.86	CS20230722_SUBC_115	115 MS-SF Bsx Glut	1	CS20230722_SUPT_0518	0518 MS-SF Bsx Glut_1	0.79	CS20230722_CLUS_2066	2066 MS-SF Bsx Glut_1	1601	0.79
5345	2_CTTAGGAGTTATAGAG-1	Oligo	CS20230722_CLAS_31	31 OPC-Oligo	1	CS20230722_SUBC_327	327 Oligo NN	1	CS20230722_SUPT_1184	1184 MOL NN_4	1	CS20230722_CLUS_5285	5285 MOL NN_4	5231	1
5346	2_CTTAGGATCGGCATCG-1	Astrocyte	CS20230722_CLAS_30	30 Astro-Epen	1	CS20230722_SUBC_319	319 Astro-TE NN	1	CS20230722_SUPT_1163	1163 Astro-TE NN_3	1	CS20230722_CLUS_5225	5225 Astro-TE NN_3	14939	1
5347	2_CTTCAATAGCCGATAG-1	Ependymal	CS20230722_CLAS_30	30 Astro-Epen	1	CS20230722_SUBC_323	323 Ependymal NN	1	CS20230722_SUPT_1176	1176 Ependymal NN_2	0.92	CS20230722_CLUS_5261	5261 Ependymal NN_2	14877	0.92
5348	2_CTTCAATAGTATGCAA-1	Oligo	CS20230722_CLAS_31	31 OPC-Oligo	1	CS20230722_SUBC_327	327 Oligo NN	1	CS20230722_SUPT_1184	1184 MOL NN_4	1	CS20230722_CLUS_5285	5285 MOL NN_4	5231	1
5349	2_CTTCAATCAAAGTGTA-1	Oligo	CS20230722_CLAS_31	31 OPC-Oligo	1	CS20230722_SUBC_327	327 Oligo NN	1	CS20230722_SUPT_1184	1184 MOL NN_4	0.55	CS20230722_CLUS_5284	5284 MOL NN_4	5230	0.55
5350	2_CTTCAATCATCTAGAC-1	Ependymal	CS20230722_CLAS_30	30 Astro-Epen	1	CS20230722_SUBC_323	323 Ependymal NN	1	CS20230722_SUPT_1176	1176 Ependymal NN_2	1	CS20230722_CLUS_5261	5261 Ependymal NN_2	14877	1
5351	2_CTTCCGAAGGACATCG-1	Oligo	CS20230722_CLAS_31	31 OPC-Oligo	1	CS20230722_SUBC_327	327 Oligo NN	1	CS20230722_SUPT_1184	1184 MOL NN_4	1	CS20230722_CLUS_5284	5284 MOL NN_4	5230	1
5352	2_CTTCCGAAGGTAAAGG-1	LS_Inh_C	CS20230722_CLAS_10	10 LSX GABA	1	CS20230722_SUBC_070	070 LSX Prdm12 Slit2 Gaba	1	CS20230722_SUPT_0318	0318 LSX Prdm12 Slit2 Gaba_2	1	CS20230722_CLUS_1126	1126 LSX Prdm12 Slit2 Gaba_2	946	1
5353	2_CTTCCTTAGAACGCGT-1	Oligo	CS20230722_CLAS_31	31 OPC-Oligo	1	CS20230722_SUBC_327	327 Oligo NN	1	CS20230722_SUPT_1184	1184 MOL NN_4	0.97	CS20230722_CLUS_5284	5284 MOL NN_4	5230	0.97
5354	2_CTTCCTTAGCATTGTC-1	OPC	CS20230722_CLAS_31	31 OPC-Oligo	1	CS20230722_SUBC_326	326 OPC NN	1	CS20230722_SUPT_1179	1179 OPC NN_1	0.72	CS20230722_CLUS_5269	5269 OPC NN_1	5203	0.72
5355	2_CTTCCTTAGCGCCATC-1	Ependymal	CS20230722_CLAS_30	30 Astro-Epen	1	CS20230722_SUBC_323	323 Ependymal NN	1	CS20230722_SUPT_1176	1176 Ependymal NN_2	0.94	CS20230722_CLUS_5261	5261 Ependymal NN_2	14877	0.94
5356	2_CTTCCTTCAACTCGTA-1	Oligo	CS20230722_CLAS_31	31 OPC-Oligo	1	CS20230722_SUBC_327	327 Oligo NN	1	CS20230722_SUPT_1184	1184 MOL NN_4	1	CS20230722_CLUS_5285	5285 MOL NN_4	5231	1
5357	2_CTTCGGTAGGAGACCT-1	Ependymal	CS20230722_CLAS_30	30 Astro-Epen	1	CS20230722_SUBC_323	323 Ependymal NN	1	CS20230722_SUPT_1175	1175 Ependymal NN_1	0.88	CS20230722_CLUS_5257	5257 Ependymal NN_1	14991	0.88
5358	2_CTTCTAAGTCATTCCC-1	Oligo	CS20230722_CLAS_31	31 OPC-Oligo	1	CS20230722_SUBC_327	327 Oligo NN	1	CS20230722_SUPT_1184	1184 MOL NN_4	1	CS20230722_CLUS_5285	5285 MOL NN_4	5231	1
5359	2_CTTCTCTGTTACCTTT-1	LS_Inh_B	CS20230722_CLAS_10	10 LSX GABA	1	CS20230722_SUBC_071	071 LSX Prdm12 Zeb2 Gaba	1	CS20230722_SUPT_0328	0328 LSX Prdm12 Zeb2 Gaba_3	0.83	CS20230722_CLUS_1163	1163 LSX Prdm12 Zeb2 Gaba_3	930	0.83
5360	2_CTTGAGAAGACATGCG-1	Oligo	CS20230722_CLAS_31	31 OPC-Oligo	1	CS20230722_SUBC_327	327 Oligo NN	1	CS20230722_SUPT_1184	1184 MOL NN_4	1	CS20230722_CLUS_5285	5285 MOL NN_4	5231	1
5361	2_CTTGAGACAAGCGAGT-1	Mural	CS20230722_CLAS_33	33 Vascular	1	CS20230722_SUBC_333	333 Endo NN	1	CS20230722_SUPT_1193	1193 Endo NN_1	0.93	CS20230722_CLUS_5309	5309 Endo NN_1	5252	0.93
5362	2_CTTGAGACACCTGATA-1	Ependymal	CS20230722_CLAS_30	30 Astro-Epen	1	CS20230722_SUBC_323	323 Ependymal NN	1	CS20230722_SUPT_1176	1176 Ependymal NN_2	0.5	CS20230722_CLUS_5261	5261 Ependymal NN_2	14877	0.5
5363	2_CTTGAGACACTAGGCC-1	Astrocyte	CS20230722_CLAS_30	30 Astro-Epen	1	CS20230722_SUBC_318	318 Astro-NT NN	1	CS20230722_SUPT_1160	1160 Astro-NT NN_2	1	CS20230722_CLUS_5214	5214 Astro-NT NN_2	14956	1
5364	2_CTTGAGACATGAAGCG-1	Ependymal	CS20230722_CLAS_30	30 Astro-Epen	1	CS20230722_SUBC_323	323 Ependymal NN	1	CS20230722_SUPT_1175	1175 Ependymal NN_1	0.89	CS20230722_CLUS_5254	5254 Ependymal NN_1	14989	0.89
5365	2_CTTGAGATCCGTGGTG-1	Str_DRD1_Patch	CS20230722_CLAS_11	11 CNU-HYa GABA	0.88	CS20230722_SUBC_080	080 CEA-AAA-BST Six3 Sp9 Gaba	1	CS20230722_SUPT_0376	0376 CEA-AAA-BST Six3 Sp9 Gaba_4	0.58	CS20230722_CLUS_1367	1367 CEA-AAA-BST Six3 Sp9 Gaba_4	1036	0.58
5366	2_CTTGATTAGTGCAACG-1	Oligo	CS20230722_CLAS_31	31 OPC-Oligo	1	CS20230722_SUBC_327	327 Oligo NN	1	CS20230722_SUPT_1184	1184 MOL NN_4	1	CS20230722_CLUS_5285	5285 MOL NN_4	5231	1
5367	2_CTTGATTGTGGTCAAG-1	LS_Inh_B	CS20230722_CLAS_10	10 LSX GABA	1	CS20230722_SUBC_071	071 LSX Prdm12 Zeb2 Gaba	0.68	CS20230722_SUPT_0326	0326 LSX Prdm12 Zeb2 Gaba_1	0.99	CS20230722_CLUS_1155	1155 LSX Prdm12 Zeb2 Gaba_1	921	0.99
5368	2_CTTTCAAAGGCTTTCA-1	LS_Inh_E	CS20230722_CLAS_11	11 CNU-HYa GABA	0.78	CS20230722_SUBC_081	081 ACB-BST-FS D1 Gaba	1	CS20230722_SUPT_0383	0383 ACB-BST-FS D1 Gaba_3	0.99	CS20230722_CLUS_1382	1382 ACB-BST-FS D1 Gaba_3	1197	0.99
5369	2_CTTTCAATCGCGATCG-1	LS_Inh_B	CS20230722_CLAS_10	10 LSX GABA	1	CS20230722_SUBC_070	070 LSX Prdm12 Slit2 Gaba	0.98	CS20230722_SUPT_0317	0317 LSX Prdm12 Slit2 Gaba_1	0.89	CS20230722_CLUS_1117	1117 LSX Prdm12 Slit2 Gaba_1	948	0.89
5370	2_CTTTCGGTCAACCGAT-1	Str_DRD1_Patch	CS20230722_CLAS_09	09 CNU-LGE GABA	0.89	CS20230722_SUBC_064	064 STR-PAL Chst9 Gaba	1	CS20230722_SUPT_0287	0287 STR-PAL Chst9 Gaba_3	0.76	CS20230722_CLUS_1009	1009 STR-PAL Chst9 Gaba_3	1262	0.76
5371	2_GAAACCTCACAAAGTA-1	LS_Inh_A	CS20230722_CLAS_10	10 LSX GABA	1	CS20230722_SUBC_067	067 LSX Sall3 Pax6 Gaba	0.62	CS20230722_SUPT_0300	0300 LSX Sall3 Pax6 Gaba_2	0.37	CS20230722_CLUS_1048	1048 LSX Sall3 Pax6 Gaba_2	989	0.37
5372	2_GAAACCTGTATTGCCA-1	Mural	CS20230722_CLAS_33	33 Vascular	1	CS20230722_SUBC_333	333 Endo NN	1	CS20230722_SUPT_1193	1193 Endo NN_1	1	CS20230722_CLUS_5311	5311 Endo NN_1	5255	1
5373	2_GAAATGAAGATGGTCG-1	Oligo	CS20230722_CLAS_31	31 OPC-Oligo	1	CS20230722_SUBC_327	327 Oligo NN	1	CS20230722_SUPT_1184	1184 MOL NN_4	1	CS20230722_CLUS_5285	5285 MOL NN_4	5231	1
5374	2_GAAATGAAGCCACCGT-1	Oligo	CS20230722_CLAS_31	31 OPC-Oligo	1	CS20230722_SUBC_327	327 Oligo NN	1	CS20230722_SUPT_1184	1184 MOL NN_4	1	CS20230722_CLUS_5285	5285 MOL NN_4	5231	1
5375	2_GAAATGACAACGTTAC-1	LS_Inh_C	CS20230722_CLAS_10	10 LSX GABA	0.98	CS20230722_SUBC_068	068 LSX Otx2 Gaba	0.77	CS20230722_SUPT_0303	0303 LSX Otx2 Gaba_3	0.48	CS20230722_CLUS_1062	1062 LSX Otx2 Gaba_3	891	0.48
5376	2_GAAATGAGTGAGTAGC-1	Oligo	CS20230722_CLAS_31	31 OPC-Oligo	1	CS20230722_SUBC_327	327 Oligo NN	1	CS20230722_SUPT_1184	1184 MOL NN_4	0.83	CS20230722_CLUS_5285	5285 MOL NN_4	5231	0.83
5377	2_GAAATGATCAGGACAG-1	Oligo	CS20230722_CLAS_31	31 OPC-Oligo	1	CS20230722_SUBC_327	327 Oligo NN	1	CS20230722_SUPT_1184	1184 MOL NN_4	1	CS20230722_CLUS_5285	5285 MOL NN_4	5231	1
5378	2_GAACACTGTACGTGTT-1	Sept_Inh_B	CS20230722_CLAS_11	11 CNU-HYa GABA	0.99	CS20230722_SUBC_090	090 BST-MPN Six3 Nrgn Gaba	0.99	CS20230722_SUPT_0424	0424 BST-MPN Six3 Nrgn Gaba_5	0.59	CS20230722_CLUS_1551	1551 BST-MPN Six3 Nrgn Gaba_5	1514	0.59
5379	2_GAACTGTGTAGATTGA-1	Oligo	CS20230722_CLAS_31	31 OPC-Oligo	1	CS20230722_SUBC_327	327 Oligo NN	1	CS20230722_SUPT_1184	1184 MOL NN_4	0.91	CS20230722_CLUS_5285	5285 MOL NN_4	5231	0.91
5380	2_GAACTGTTCGAACGCC-1	Oligo	CS20230722_CLAS_31	31 OPC-Oligo	1	CS20230722_SUBC_327	327 Oligo NN	1	CS20230722_SUPT_1184	1184 MOL NN_4	0.73	CS20230722_CLUS_5288	5288 MOL NN_4	5237	0.73
5381	2_GAACTGTTCGCACGGT-1	LS_Inh_C	CS20230722_CLAS_10	10 LSX GABA	1	CS20230722_SUBC_069	069 LSX Nkx2-1 Gaba	0.99	CS20230722_SUPT_0312	0312 LSX Nkx2-1 Gaba_7	0.89	CS20230722_CLUS_1106	1106 LSX Nkx2-1 Gaba_7	858	0.89
5382	2_GAACTGTTCGCGGTAC-1	Sept_Inh_B	CS20230722_CLAS_08	08 CNU-MGE GABA	1	CS20230722_SUBC_057	057 NDB-SI-MA-STRv Lhx8 Gaba	1	CS20230722_SUPT_0244	0244 NDB-SI-MA-STRv Lhx8 Gaba_1	1	CS20230722_CLUS_0864	0864 NDB-SI-MA-STRv Lhx8 Gaba_1	738	1
5383	2_GAACTGTTCTGCGTCT-1	LS_Inh_C	CS20230722_CLAS_10	10 LSX GABA	0.99	CS20230722_SUBC_068	068 LSX Otx2 Gaba	0.57	CS20230722_SUPT_0303	0303 LSX Otx2 Gaba_3	0.92	CS20230722_CLUS_1057	1057 LSX Otx2 Gaba_3	882	0.92
5384	2_GAAGAATAGCGATGCA-1	Oligo	CS20230722_CLAS_31	31 OPC-Oligo	1	CS20230722_SUBC_327	327 Oligo NN	1	CS20230722_SUPT_1184	1184 MOL NN_4	1	CS20230722_CLUS_5285	5285 MOL NN_4	5231	1
5385	2_GAAGAATCAAAGCTCT-1	LS_Inh_B	CS20230722_CLAS_10	10 LSX GABA	1	CS20230722_SUBC_070	070 LSX Prdm12 Slit2 Gaba	0.91	CS20230722_SUPT_0317	0317 LSX Prdm12 Slit2 Gaba_1	1	CS20230722_CLUS_1117	1117 LSX Prdm12 Slit2 Gaba_1	948	1
5386	2_GAAGAATCACCGTGAC-1	Oligo	CS20230722_CLAS_31	31 OPC-Oligo	1	CS20230722_SUBC_327	327 Oligo NN	1	CS20230722_SUPT_1184	1184 MOL NN_4	1	CS20230722_CLUS_5284	5284 MOL NN_4	5230	1
5387	2_GAAGAATTCACTCCGT-1	Sept_Inh_B	CS20230722_CLAS_11	11 CNU-HYa GABA	0.9	CS20230722_SUBC_090	090 BST-MPN Six3 Nrgn Gaba	1	CS20230722_SUPT_0422	0422 BST-MPN Six3 Nrgn Gaba_3	0.81	CS20230722_CLUS_1543	1543 BST-MPN Six3 Nrgn Gaba_3	1527	0.81
5388	2_GAAGAATTCTGATGGT-1	LS_Inh_C	CS20230722_CLAS_10	10 LSX GABA	1	CS20230722_SUBC_070	070 LSX Prdm12 Slit2 Gaba	1	CS20230722_SUPT_0318	0318 LSX Prdm12 Slit2 Gaba_2	0.94	CS20230722_CLUS_1126	1126 LSX Prdm12 Slit2 Gaba_2	946	0.94
5389	2_GAAGCCCAGTCAATCC-1	LS_Inh_C	CS20230722_CLAS_10	10 LSX GABA	1	CS20230722_SUBC_069	069 LSX Nkx2-1 Gaba	0.8	CS20230722_SUPT_0312	0312 LSX Nkx2-1 Gaba_7	0.38	CS20230722_CLUS_1106	1106 LSX Nkx2-1 Gaba_7	858	0.38
5390	2_GAAGCCCCAGCGACAA-1	Oligo	CS20230722_CLAS_31	31 OPC-Oligo	1	CS20230722_SUBC_327	327 Oligo NN	1	CS20230722_SUPT_1184	1184 MOL NN_4	1	CS20230722_CLUS_5285	5285 MOL NN_4	5231	1
5391	2_GAAGCCCGTGATCGTT-1	Oligo	CS20230722_CLAS_31	31 OPC-Oligo	1	CS20230722_SUBC_327	327 Oligo NN	1	CS20230722_SUPT_1184	1184 MOL NN_4	1	CS20230722_CLUS_5285	5285 MOL NN_4	5231	1
5392	2_GAAGCCCGTTCTAAGC-1	LS_Inh_C	CS20230722_CLAS_10	10 LSX GABA	0.63	CS20230722_SUBC_069	069 LSX Nkx2-1 Gaba	0.9	CS20230722_SUPT_0308	0308 LSX Nkx2-1 Gaba_3	0.71	CS20230722_CLUS_1089	1089 LSX Nkx2-1 Gaba_3	1592	0.71
5393	2_GAAGCGATCGCTACGG-1	Sept_Inh_B	CS20230722_CLAS_11	11 CNU-HYa GABA	1	CS20230722_SUBC_085	085 SI-MPO-LPO Lhx8 Gaba	1	CS20230722_SUPT_0398	0398 SI-MPO-LPO Lhx8 Gaba_3	0.99	CS20230722_CLUS_1445	1445 SI-MPO-LPO Lhx8 Gaba_3	815	0.99
5394	2_GAAGCGATCTAGCCAA-1	Oligo	CS20230722_CLAS_31	31 OPC-Oligo	1	CS20230722_SUBC_327	327 Oligo NN	1	CS20230722_SUPT_1184	1184 MOL NN_4	1	CS20230722_CLUS_5285	5285 MOL NN_4	5231	1
5395	2_GAAGGACAGCTGCCAC-1	LS_Inh_C	CS20230722_CLAS_10	10 LSX GABA	0.99	CS20230722_SUBC_070	070 LSX Prdm12 Slit2 Gaba	1	CS20230722_SUPT_0321	0321 LSX Prdm12 Slit2 Gaba_5	0.61	CS20230722_CLUS_1139	1139 LSX Prdm12 Slit2 Gaba_5	939	0.61
5396	2_GAAGGACCAGGACTAG-1	Ependymal	CS20230722_CLAS_30	30 Astro-Epen	1	CS20230722_SUBC_323	323 Ependymal NN	1	CS20230722_SUPT_1175	1175 Ependymal NN_1	1	CS20230722_CLUS_5257	5257 Ependymal NN_1	14991	1
5397	2_GAAGGGTGTAGATTGA-1	LS_Inh_C	CS20230722_CLAS_10	10 LSX GABA	1	CS20230722_SUBC_068	068 LSX Otx2 Gaba	0.71	CS20230722_SUPT_0305	0305 LSX Otx2 Gaba_5	0.93	CS20230722_CLUS_1072	1072 LSX Otx2 Gaba_5	894	0.93
5398	2_GAAGGGTGTCCCACGA-1	Oligo	CS20230722_CLAS_31	31 OPC-Oligo	1	CS20230722_SUBC_327	327 Oligo NN	1	CS20230722_SUPT_1184	1184 MOL NN_4	0.97	CS20230722_CLUS_5285	5285 MOL NN_4	5231	0.97
5399	2_GAAGGGTGTTGGTGTT-1	Str_DRD1_MSN_A	CS20230722_CLAS_09	09 CNU-LGE GABA	0.91	CS20230722_SUBC_061	061 STR D1 Gaba	0.82	CS20230722_SUPT_0265	0265 STR D1 Gaba_1	0.89	CS20230722_CLUS_0943	0943 STR D1 Gaba_1	1184	0.89
5400	2_GAAGGGTTCGCTCTCA-1	Ependymal	CS20230722_CLAS_30	30 Astro-Epen	1	CS20230722_SUBC_323	323 Ependymal NN	1	CS20230722_SUPT_1175	1175 Ependymal NN_1	0.58	CS20230722_CLUS_5257	5257 Ependymal NN_1	14991	0.58
5401	2_GAAGTAAAGAGTCTTC-1	Oligo	CS20230722_CLAS_31	31 OPC-Oligo	1	CS20230722_SUBC_327	327 Oligo NN	1	CS20230722_SUPT_1184	1184 MOL NN_4	1	CS20230722_CLUS_5284	5284 MOL NN_4	5230	1
5402	2_GAAGTAATCCCGTTCA-1	Oligo	CS20230722_CLAS_31	31 OPC-Oligo	1	CS20230722_SUBC_327	327 Oligo NN	1	CS20230722_SUPT_1184	1184 MOL NN_4	1	CS20230722_CLUS_5284	5284 MOL NN_4	5230	1
5403	2_GAAGTAATCCCTCTCC-1	Ependymal	CS20230722_CLAS_30	30 Astro-Epen	1	CS20230722_SUBC_323	323 Ependymal NN	1	CS20230722_SUPT_1176	1176 Ependymal NN_2	0.82	CS20230722_CLUS_5261	5261 Ependymal NN_2	14877	0.82
5404	2_GAATAGAAGCCGATTT-1	MS_Inh_C	CS20230722_CLAS_06	06 CTX-CGE GABA	1	CS20230722_SUBC_048	048 RHP-COA Ndnf Gaba	0.89	CS20230722_SUPT_0198	0198 RHP-COA Ndnf Gaba_6	0.81	CS20230722_CLUS_0705	0705 RHP-COA Ndnf Gaba_6	690	0.81
5405	2_GAATAGACATGTTCGA-1	Ependymal	CS20230722_CLAS_30	30 Astro-Epen	1	CS20230722_SUBC_323	323 Ependymal NN	1	CS20230722_SUPT_1176	1176 Ependymal NN_2	1	CS20230722_CLUS_5261	5261 Ependymal NN_2	14877	1
5406	2_GAATCACAGATTAGTG-1	Astrocyte	CS20230722_CLAS_30	30 Astro-Epen	1	CS20230722_SUBC_318	318 Astro-NT NN	0.48	CS20230722_SUPT_1159	1159 Astro-NT NN_1	0.56	CS20230722_CLUS_5213	5213 Astro-NT NN_1	14979	0.56
5407	2_GAATCACAGGCCACTC-1	LS_Inh_A	CS20230722_CLAS_10	10 LSX GABA	0.65	CS20230722_SUBC_072	072 LSX Sall3 Lmo1 Gaba	0.93	CS20230722_SUPT_0335	0335 LSX Sall3 Lmo1 Gaba_5	0.66	CS20230722_CLUS_1184	1184 LSX Sall3 Lmo1 Gaba_5	908	0.66
5408	2_GAATCACGTTCAAGTC-1	Oligo	CS20230722_CLAS_31	31 OPC-Oligo	1	CS20230722_SUBC_327	327 Oligo NN	1	CS20230722_SUPT_1184	1184 MOL NN_4	1	CS20230722_CLUS_5285	5285 MOL NN_4	5231	1
5409	2_GAATCACTCCTGTTAT-1	LS_Inh_C	CS20230722_CLAS_11	11 CNU-HYa GABA	0.98	CS20230722_SUBC_090	090 BST-MPN Six3 Nrgn Gaba	1	CS20230722_SUPT_0424	0424 BST-MPN Six3 Nrgn Gaba_5	0.94	CS20230722_CLUS_1551	1551 BST-MPN Six3 Nrgn Gaba_5	1514	0.94
5410	2_GAATCGTTCGAGTCCG-1	Oligo	CS20230722_CLAS_31	31 OPC-Oligo	1	CS20230722_SUBC_327	327 Oligo NN	1	CS20230722_SUPT_1184	1184 MOL NN_4	1	CS20230722_CLUS_5285	5285 MOL NN_4	5231	1
5411	2_GAATCGTTCGTCCTTG-1	MS_Inh_A	CS20230722_CLAS_08	08 CNU-MGE GABA	1	CS20230722_SUBC_057	057 NDB-SI-MA-STRv Lhx8 Gaba	1	CS20230722_SUPT_0248	0248 NDB-SI-MA-STRv Lhx8 Gaba_5	0.69	CS20230722_CLUS_0894	0894 NDB-SI-MA-STRv Lhx8 Gaba_5	731	0.69
5412	2_GACACGCAGGGAGGTG-1	Oligo	CS20230722_CLAS_31	31 OPC-Oligo	1	CS20230722_SUBC_327	327 Oligo NN	1	CS20230722_SUPT_1184	1184 MOL NN_4	1	CS20230722_CLUS_5285	5285 MOL NN_4	5231	1
5413	2_GACACGCCAGCGCTTG-1	Ependymal	CS20230722_CLAS_30	30 Astro-Epen	1	CS20230722_SUBC_323	323 Ependymal NN	1	CS20230722_SUPT_1176	1176 Ependymal NN_2	0.56	CS20230722_CLUS_5261	5261 Ependymal NN_2	14877	0.56
5414	2_GACACGCCATGACGGA-1	LS_Inh_A	CS20230722_CLAS_10	10 LSX GABA	1	CS20230722_SUBC_072	072 LSX Sall3 Lmo1 Gaba	1	CS20230722_SUPT_0336	0336 LSX Sall3 Lmo1 Gaba_6	1	CS20230722_CLUS_1185	1185 LSX Sall3 Lmo1 Gaba_6	979	1
5415	2_GACACGCGTGGAAATT-1	LS_Inh_E	CS20230722_CLAS_09	09 CNU-LGE GABA	0.94	CS20230722_SUBC_060	060 OT D3 Folh1 Gaba	0.81	CS20230722_SUPT_0263	0263 OT D3 Folh1 Gaba_2	1	CS20230722_CLUS_0940	0940 OT D3 Folh1 Gaba_2	1193	1
5416	2_GACAGCCAGCCATTCA-1	Oligo	CS20230722_CLAS_31	31 OPC-Oligo	1	CS20230722_SUBC_327	327 Oligo NN	1	CS20230722_SUPT_1184	1184 MOL NN_4	0.99	CS20230722_CLUS_5285	5285 MOL NN_4	5231	0.99
5417	2_GACAGCCCACCGTGAC-1	LS_Inh_C	CS20230722_CLAS_10	10 LSX GABA	1	CS20230722_SUBC_068	068 LSX Otx2 Gaba	0.9	CS20230722_SUPT_0303	0303 LSX Otx2 Gaba_3	0.45	CS20230722_CLUS_1056	1056 LSX Otx2 Gaba_3	897	0.45
5418	2_GACCAATCAATCTGCA-1	Oligo	CS20230722_CLAS_31	31 OPC-Oligo	1	CS20230722_SUBC_327	327 Oligo NN	1	CS20230722_SUPT_1184	1184 MOL NN_4	0.99	CS20230722_CLUS_5285	5285 MOL NN_4	5231	0.99
5419	2_GACCAATCAGCCATTA-1	Oligo	CS20230722_CLAS_31	31 OPC-Oligo	1	CS20230722_SUBC_327	327 Oligo NN	1	CS20230722_SUPT_1184	1184 MOL NN_4	1	CS20230722_CLUS_5285	5285 MOL NN_4	5231	1
5420	2_GACCAATCAGTCAGAG-1	Str_DRD1_MSN_A	CS20230722_CLAS_11	11 CNU-HYa GABA	0.87	CS20230722_SUBC_081	081 ACB-BST-FS D1 Gaba	0.85	CS20230722_SUPT_0381	0381 ACB-BST-FS D1 Gaba_1	1	CS20230722_CLUS_1375	1375 ACB-BST-FS D1 Gaba_1	1200	1
5421	2_GACCCAGCACGCCAGT-1	Astrocyte	CS20230722_CLAS_30	30 Astro-Epen	1	CS20230722_SUBC_318	318 Astro-NT NN	1	CS20230722_SUPT_1159	1159 Astro-NT NN_1	0.82	CS20230722_CLUS_5212	5212 Astro-NT NN_1	14977	0.82
5422	2_GACCCAGGTAGGAGTC-1	OPC	CS20230722_CLAS_31	31 OPC-Oligo	1	CS20230722_SUBC_326	326 OPC NN	1	CS20230722_SUPT_1179	1179 OPC NN_1	0.98	CS20230722_CLUS_5269	5269 OPC NN_1	5203	0.98
5423	2_GACCCTTAGCGTCTGC-1	MS_Inh_A	CS20230722_CLAS_08	08 CNU-MGE GABA	1	CS20230722_SUBC_057	057 NDB-SI-MA-STRv Lhx8 Gaba	1	CS20230722_SUPT_0245	0245 NDB-SI-MA-STRv Lhx8 Gaba_2	0.99	CS20230722_CLUS_0871	0871 NDB-SI-MA-STRv Lhx8 Gaba_2	820	0.99
5424	2_GACCCTTGTTGAGAGC-1	LS_Inh_C	CS20230722_CLAS_10	10 LSX GABA	1	CS20230722_SUBC_070	070 LSX Prdm12 Slit2 Gaba	1	CS20230722_SUPT_0319	0319 LSX Prdm12 Slit2 Gaba_3	0.63	CS20230722_CLUS_1134	1134 LSX Prdm12 Slit2 Gaba_3	964	0.63
5425	2_GACCGTGAGTGAGGCT-1	LS_Inh_C	CS20230722_CLAS_10	10 LSX GABA	0.99	CS20230722_SUBC_069	069 LSX Nkx2-1 Gaba	1	CS20230722_SUPT_0308	0308 LSX Nkx2-1 Gaba_3	0.57	CS20230722_CLUS_1089	1089 LSX Nkx2-1 Gaba_3	1592	0.57
5426	2_GACCGTGGTTTACTGG-1	Sept_Inh_B	CS20230722_CLAS_11	11 CNU-HYa GABA	0.99	CS20230722_SUBC_090	090 BST-MPN Six3 Nrgn Gaba	1	CS20230722_SUPT_0423	0423 BST-MPN Six3 Nrgn Gaba_4	1	CS20230722_CLUS_1548	1548 BST-MPN Six3 Nrgn Gaba_4	1525	1
5427	2_GACGCTGAGGACTGGT-1	Str_DRD1_Patch	CS20230722_CLAS_09	09 CNU-LGE GABA	1	CS20230722_SUBC_064	064 STR-PAL Chst9 Gaba	1	CS20230722_SUPT_0287	0287 STR-PAL Chst9 Gaba_3	1	CS20230722_CLUS_1009	1009 STR-PAL Chst9 Gaba_3	1262	1
5428	2_GACGCTGAGTGGATAT-1	MS_Inh_C	CS20230722_CLAS_06	06 CTX-CGE GABA	0.97	CS20230722_SUBC_046	046 Vip Gaba	0.96	CS20230722_SUPT_0175	0175 Vip Gaba_3	1	CS20230722_CLUS_0635	0635 Vip Gaba_3	655	1
5429	2_GACGCTGCAGTCTACA-1	MS_Inh_C	CS20230722_CLAS_06	06 CTX-CGE GABA	1	CS20230722_SUBC_049	049 Lamp5 Gaba	1	CS20230722_SUPT_0200	0200 Lamp5 Gaba_2	0.9	CS20230722_CLUS_0718	0718 Lamp5 Gaba_2	714	0.9
5430	2_GACGTTACAGCTATTG-1	LS_Inh_C	CS20230722_CLAS_10	10 LSX GABA	0.82	CS20230722_SUBC_069	069 LSX Nkx2-1 Gaba	1	CS20230722_SUPT_0308	0308 LSX Nkx2-1 Gaba_3	1	CS20230722_CLUS_1092	1092 LSX Nkx2-1 Gaba_3	847	1
5431	2_GACGTTAGTCGAAACG-1	LS_Inh_E	CS20230722_CLAS_09	09 CNU-LGE GABA	0.68	CS20230722_SUBC_060	060 OT D3 Folh1 Gaba	1	CS20230722_SUPT_0263	0263 OT D3 Folh1 Gaba_2	1	CS20230722_CLUS_0940	0940 OT D3 Folh1 Gaba_2	1193	1
5432	2_GACGTTAGTGACAGCA-1	Microglia	CS20230722_CLAS_31	31 OPC-Oligo	1	CS20230722_SUBC_327	327 Oligo NN	1	CS20230722_SUPT_1184	1184 MOL NN_4	0.98	CS20230722_CLUS_5285	5285 MOL NN_4	5231	0.98
5433	2_GACTATGGTATTTCTC-1	Oligo	CS20230722_CLAS_31	31 OPC-Oligo	1	CS20230722_SUBC_327	327 Oligo NN	1	CS20230722_SUPT_1184	1184 MOL NN_4	1	CS20230722_CLUS_5284	5284 MOL NN_4	5230	1
5434	2_GACTATGTCCCTGTTG-1	Oligo	CS20230722_CLAS_31	31 OPC-Oligo	1	CS20230722_SUBC_327	327 Oligo NN	1	CS20230722_SUPT_1184	1184 MOL NN_4	1	CS20230722_CLUS_5285	5285 MOL NN_4	5231	1
5435	2_GACTCAAGTCCCAAAT-1	Astrocyte	CS20230722_CLAS_30	30 Astro-Epen	0.64	CS20230722_SUBC_319	319 Astro-TE NN	0.93	CS20230722_SUPT_1163	1163 Astro-TE NN_3	0.85	CS20230722_CLUS_5226	5226 Astro-TE NN_3	14945	0.85
5436	2_GACTCAAGTGAGACCA-1	LS_Inh_C	CS20230722_CLAS_10	10 LSX GABA	1	CS20230722_SUBC_068	068 LSX Otx2 Gaba	0.91	CS20230722_SUPT_0302	0302 LSX Otx2 Gaba_2	1	CS20230722_CLUS_1054	1054 LSX Otx2 Gaba_2	935	1
5437	2_GACTCTCTCTCGGTAA-1	LS_Inh_B	CS20230722_CLAS_10	10 LSX GABA	1	CS20230722_SUBC_071	071 LSX Prdm12 Zeb2 Gaba	0.99	CS20230722_SUPT_0327	0327 LSX Prdm12 Zeb2 Gaba_2	0.74	CS20230722_CLUS_1158	1158 LSX Prdm12 Zeb2 Gaba_2	905	0.74
5438	2_GACTGATGTATGTCAC-1	LS_Inh_C	CS20230722_CLAS_10	10 LSX GABA	1	CS20230722_SUBC_069	069 LSX Nkx2-1 Gaba	1	CS20230722_SUPT_0312	0312 LSX Nkx2-1 Gaba_7	0.9	CS20230722_CLUS_1106	1106 LSX Nkx2-1 Gaba_7	858	0.9
5439	2_GACTTCCAGCTTTGTG-1	Astrocyte	CS20230722_CLAS_30	30 Astro-Epen	1	CS20230722_SUBC_318	318 Astro-NT NN	1	CS20230722_SUPT_1160	1160 Astro-NT NN_2	1	CS20230722_CLUS_5214	5214 Astro-NT NN_2	14956	1
5440	2_GACTTCCGTATTGAGA-1	MS_Inh_C	CS20230722_CLAS_07	07 CTX-MGE GABA	1	CS20230722_SUBC_050	050 Lamp5 Lhx6 Gaba	1	CS20230722_SUPT_0203	0203 Lamp5 Lhx6 Gaba_1	1	CS20230722_CLUS_0724	0724 Lamp5 Lhx6 Gaba_1	725	1
5441	2_GACTTCCGTCTCACAA-1	LS_Inh_E	CS20230722_CLAS_11	11 CNU-HYa GABA	1	CS20230722_SUBC_081	081 ACB-BST-FS D1 Gaba	1	CS20230722_SUPT_0382	0382 ACB-BST-FS D1 Gaba_2	1	CS20230722_CLUS_1378	1378 ACB-BST-FS D1 Gaba_2	1201	1
5442	2_GACTTCCGTTTGCAGT-1	LS_Inh_A	CS20230722_CLAS_10	10 LSX GABA	0.86	CS20230722_SUBC_067	067 LSX Sall3 Pax6 Gaba	1	CS20230722_SUPT_0300	0300 LSX Sall3 Pax6 Gaba_2	0.52	CS20230722_CLUS_1045	1045 LSX Sall3 Pax6 Gaba_2	993	0.52
5443	2_GACTTCCTCATAGCAC-1	Sept_Inh_B	CS20230722_CLAS_13	13 CNU-HYa Glut	0.96	CS20230722_SUBC_115	115 MS-SF Bsx Glut	1	CS20230722_SUPT_0518	0518 MS-SF Bsx Glut_1	0.96	CS20230722_CLUS_2064	2064 MS-SF Bsx Glut_1	1615	0.96
5444	2_GACTTCCTCGGCATAT-1	Ependymal	CS20230722_CLAS_30	30 Astro-Epen	1	CS20230722_SUBC_323	323 Ependymal NN	1	CS20230722_SUPT_1176	1176 Ependymal NN_2	0.84	CS20230722_CLUS_5261	5261 Ependymal NN_2	14877	0.84
5445	2_GAGAAATCAACTCGAT-1	Mural	CS20230722_CLAS_33	33 Vascular	1	CS20230722_SUBC_331	331 Peri NN	1	CS20230722_SUPT_1191	1191 Peri NN_1	1	CS20230722_CLUS_5305	5305 Peri NN_1	5248	1
5446	2_GAGAAATCAGGAAGTC-1	Ependymal	CS20230722_CLAS_30	30 Astro-Epen	1	CS20230722_SUBC_323	323 Ependymal NN	1	CS20230722_SUPT_1176	1176 Ependymal NN_2	1	CS20230722_CLUS_5261	5261 Ependymal NN_2	14877	1
5447	2_GAGAAATGTGAAAGTT-1	LS_Inh_C	CS20230722_CLAS_11	11 CNU-HYa GABA	0.57	CS20230722_SUBC_086	086 MPO-ADP Lhx8 Gaba	0.34	CS20230722_SUPT_0406	0406 MPO-ADP Lhx8 Gaba_5	1	CS20230722_CLUS_1481	1481 MPO-ADP Lhx8 Gaba_5	1564	1
5448	2_GAGACCCCAGACCAGA-1	Mural	CS20230722_CLAS_33	33 Vascular	1	CS20230722_SUBC_333	333 Endo NN	0.99	CS20230722_SUPT_1193	1193 Endo NN_1	1	CS20230722_CLUS_5311	5311 Endo NN_1	5255	1
5449	2_GAGACCCCATAAGATG-1	LS_Inh_C	CS20230722_CLAS_10	10 LSX GABA	1	CS20230722_SUBC_069	069 LSX Nkx2-1 Gaba	1	CS20230722_SUPT_0312	0312 LSX Nkx2-1 Gaba_7	1	CS20230722_CLUS_1106	1106 LSX Nkx2-1 Gaba_7	858	1
5450	2_GAGACCCTCTGAATGC-1	Oligo	CS20230722_CLAS_31	31 OPC-Oligo	1	CS20230722_SUBC_327	327 Oligo NN	1	CS20230722_SUPT_1184	1184 MOL NN_4	1	CS20230722_CLUS_5285	5285 MOL NN_4	5231	1
5451	2_GAGACTTCAATTGCAC-1	Oligo	CS20230722_CLAS_31	31 OPC-Oligo	1	CS20230722_SUBC_327	327 Oligo NN	1	CS20230722_SUPT_1184	1184 MOL NN_4	0.99	CS20230722_CLUS_5284	5284 MOL NN_4	5230	0.99
5452	2_GAGACTTCACATTACG-1	Ependymal	CS20230722_CLAS_30	30 Astro-Epen	1	CS20230722_SUBC_323	323 Ependymal NN	1	CS20230722_SUPT_1176	1176 Ependymal NN_2	0.62	CS20230722_CLUS_5261	5261 Ependymal NN_2	14877	0.62
5453	2_GAGACTTCATAGAGGC-1	Astrocyte	CS20230722_CLAS_30	30 Astro-Epen	0.93	CS20230722_SUBC_319	319 Astro-TE NN	0.99	CS20230722_SUPT_1163	1163 Astro-TE NN_3	0.99	CS20230722_CLUS_5225	5225 Astro-TE NN_3	14939	0.99
5454	2_GAGAGGTGTCGTGCCA-1	Str_DRD1_Patch	CS20230722_CLAS_09	09 CNU-LGE GABA	0.97	CS20230722_SUBC_064	064 STR-PAL Chst9 Gaba	1	CS20230722_SUPT_0287	0287 STR-PAL Chst9 Gaba_3	1	CS20230722_CLUS_1008	1008 STR-PAL Chst9 Gaba_3	1260	1
5455	2_GAGATGGTCGTTGTAG-1	Ependymal	CS20230722_CLAS_30	30 Astro-Epen	1	CS20230722_SUBC_323	323 Ependymal NN	1	CS20230722_SUPT_1176	1176 Ependymal NN_2	0.54	CS20230722_CLUS_5261	5261 Ependymal NN_2	14877	0.54
5456	2_GAGATGGTCTACGGTA-1	Oligo	CS20230722_CLAS_31	31 OPC-Oligo	1	CS20230722_SUBC_327	327 Oligo NN	1	CS20230722_SUPT_1184	1184 MOL NN_4	1	CS20230722_CLUS_5285	5285 MOL NN_4	5231	1
5457	2_GAGCCTGCATGGCGCT-1	LS_Inh_D	CS20230722_CLAS_10	10 LSX GABA	0.99	CS20230722_SUBC_069	069 LSX Nkx2-1 Gaba	0.95	CS20230722_SUPT_0308	0308 LSX Nkx2-1 Gaba_3	0.74	CS20230722_CLUS_1092	1092 LSX Nkx2-1 Gaba_3	847	0.74
5458	2_GAGCCTGGTCGTACTA-1	Oligo	CS20230722_CLAS_31	31 OPC-Oligo	1	CS20230722_SUBC_327	327 Oligo NN	1	CS20230722_SUPT_1184	1184 MOL NN_4	1	CS20230722_CLUS_5285	5285 MOL NN_4	5231	1
5459	2_GAGCCTGGTGGAGAAA-1	Astrocyte	CS20230722_CLAS_30	30 Astro-Epen	1	CS20230722_SUBC_319	319 Astro-TE NN	0.9	CS20230722_SUPT_1163	1163 Astro-TE NN_3	1	CS20230722_CLUS_5225	5225 Astro-TE NN_3	14939	1
5460	2_GAGCCTGTCACCTTGC-1	Sept_Inh_B	CS20230722_CLAS_11	11 CNU-HYa GABA	1	CS20230722_SUBC_085	085 SI-MPO-LPO Lhx8 Gaba	1	CS20230722_SUPT_0397	0397 SI-MPO-LPO Lhx8 Gaba_2	0.96	CS20230722_CLUS_1432	1432 SI-MPO-LPO Lhx8 Gaba_2	801	0.96
5461	2_GAGCTGCCACTTGGGC-1	LS_Inh_C	CS20230722_CLAS_10	10 LSX GABA	1	CS20230722_SUBC_070	070 LSX Prdm12 Slit2 Gaba	0.62	CS20230722_SUPT_0318	0318 LSX Prdm12 Slit2 Gaba_2	1	CS20230722_CLUS_1126	1126 LSX Prdm12 Slit2 Gaba_2	946	1
5462	2_GAGCTGCGTAGTTAGA-1	Oligo	CS20230722_CLAS_31	31 OPC-Oligo	1	CS20230722_SUBC_327	327 Oligo NN	1	CS20230722_SUPT_1184	1184 MOL NN_4	1	CS20230722_CLUS_5285	5285 MOL NN_4	5231	1
5463	2_GAGCTGCGTCGTCAGC-1	LS_Inh_C	CS20230722_CLAS_10	10 LSX GABA	0.95	CS20230722_SUBC_069	069 LSX Nkx2-1 Gaba	1	CS20230722_SUPT_0312	0312 LSX Nkx2-1 Gaba_7	0.6	CS20230722_CLUS_1106	1106 LSX Nkx2-1 Gaba_7	858	0.6
5464	2_GAGCTGCGTTTCGCTC-1	OPC	CS20230722_CLAS_31	31 OPC-Oligo	1	CS20230722_SUBC_326	326 OPC NN	1	CS20230722_SUPT_1179	1179 OPC NN_1	1	CS20230722_CLUS_5269	5269 OPC NN_1	5203	1
5465	2_GAGCTGCTCCATCACC-1	Astrocyte	CS20230722_CLAS_30	30 Astro-Epen	1	CS20230722_SUBC_325	325 CHOR NN	1	CS20230722_SUPT_1178	1178 CHOR NN_1	1	CS20230722_CLUS_5264	5264 CHOR NN_1	14984	1
5466	2_GAGCTGCTCTAGAGCT-1	LS_Inh_A	CS20230722_CLAS_10	10 LSX GABA	0.9	CS20230722_SUBC_067	067 LSX Sall3 Pax6 Gaba	1	CS20230722_SUPT_0300	0300 LSX Sall3 Pax6 Gaba_2	0.68	CS20230722_CLUS_1046	1046 LSX Sall3 Pax6 Gaba_2	991	0.68
5467	2_GAGGCAAAGCCTATTG-1	Astrocyte	CS20230722_CLAS_30	30 Astro-Epen	1	CS20230722_SUBC_319	319 Astro-TE NN	0.99	CS20230722_SUPT_1163	1163 Astro-TE NN_3	0.63	CS20230722_CLUS_5225	5225 Astro-TE NN_3	14939	0.63
5468	2_GAGGGATAGAGGGTGG-1	Sept_Inh_B	CS20230722_CLAS_12	12 HY GABA	0.75	CS20230722_SUBC_109	109 LGv-ZI Otx2 Gaba	0.84	CS20230722_SUPT_0499	0499 LGv-ZI Otx2 Gaba_4	1	CS20230722_CLUS_1980	1980 LGv-ZI Otx2 Gaba_4	1757	1
5469	2_GAGGGATCAAAGGCTG-1	MS_Inh_C	CS20230722_CLAS_07	07 CTX-MGE GABA	1	CS20230722_SUBC_050	050 Lamp5 Lhx6 Gaba	1	CS20230722_SUPT_0203	0203 Lamp5 Lhx6 Gaba_1	1	CS20230722_CLUS_0724	0724 Lamp5 Lhx6 Gaba_1	725	1
5470	2_GAGGGATGTTGTGTAC-1	MS_Excit_A	CS20230722_CLAS_13	13 CNU-HYa Glut	1	CS20230722_SUBC_116	116 AVPV-MEPO-SFO Tbr1 Glut	1	CS20230722_SUPT_0520	0520 AVPV-MEPO-SFO Tbr1 Glut_2	1	CS20230722_CLUS_2079	2079 AVPV-MEPO-SFO Tbr1 Glut_2	2260	1
5471	2_GAGGGATTCGAGCCAC-1	Str_DRD1_Patch	CS20230722_CLAS_09	09 CNU-LGE GABA	1	CS20230722_SUBC_064	064 STR-PAL Chst9 Gaba	1	CS20230722_SUPT_0287	0287 STR-PAL Chst9 Gaba_3	1	CS20230722_CLUS_1009	1009 STR-PAL Chst9 Gaba_3	1262	1
5472	2_GAGGGTAAGCCGCACT-1	Astrocyte	CS20230722_CLAS_30	30 Astro-Epen	1	CS20230722_SUBC_319	319 Astro-TE NN	0.65	CS20230722_SUPT_1163	1163 Astro-TE NN_3	0.61	CS20230722_CLUS_5227	5227 Astro-TE NN_3	14947	0.61
5473	2_GAGGGTAAGGGCAGAG-1	Str_DRD1_Patch	CS20230722_CLAS_09	09 CNU-LGE GABA	1	CS20230722_SUBC_064	064 STR-PAL Chst9 Gaba	1	CS20230722_SUPT_0287	0287 STR-PAL Chst9 Gaba_3	0.98	CS20230722_CLUS_1009	1009 STR-PAL Chst9 Gaba_3	1262	0.98
5474	2_GAGGGTACAATTGCTG-1	LS_Inh_C	CS20230722_CLAS_10	10 LSX GABA	1	CS20230722_SUBC_070	070 LSX Prdm12 Slit2 Gaba	1	CS20230722_SUPT_0318	0318 LSX Prdm12 Slit2 Gaba_2	0.98	CS20230722_CLUS_1126	1126 LSX Prdm12 Slit2 Gaba_2	946	0.98
5475	2_GAGGGTAGTACATACC-1	LS_Inh_A	CS20230722_CLAS_10	10 LSX GABA	0.98	CS20230722_SUBC_068	068 LSX Otx2 Gaba	0.89	CS20230722_SUPT_0302	0302 LSX Otx2 Gaba_2	0.95	CS20230722_CLUS_1054	1054 LSX Otx2 Gaba_2	935	0.95
5476	2_GAGGGTAGTCTAATCG-1	Str_DRD1_Patch	CS20230722_CLAS_09	09 CNU-LGE GABA	1	CS20230722_SUBC_064	064 STR-PAL Chst9 Gaba	1	CS20230722_SUPT_0287	0287 STR-PAL Chst9 Gaba_3	1	CS20230722_CLUS_1009	1009 STR-PAL Chst9 Gaba_3	1262	1
5477	2_GAGGGTAGTTTCGTAG-1	Ependymal	CS20230722_CLAS_30	30 Astro-Epen	1	CS20230722_SUBC_323	323 Ependymal NN	1	CS20230722_SUPT_1176	1176 Ependymal NN_2	0.96	CS20230722_CLUS_5261	5261 Ependymal NN_2	14877	0.96
5478	2_GAGTCATCAAGCGAGT-1	Oligo	CS20230722_CLAS_31	31 OPC-Oligo	1	CS20230722_SUBC_327	327 Oligo NN	1	CS20230722_SUPT_1184	1184 MOL NN_4	1	CS20230722_CLUS_5285	5285 MOL NN_4	5231	1
5479	2_GAGTCATCATGACTTG-1	LS_Inh_B	CS20230722_CLAS_10	10 LSX GABA	1	CS20230722_SUBC_068	068 LSX Otx2 Gaba	0.86	CS20230722_SUPT_0305	0305 LSX Otx2 Gaba_5	0.95	CS20230722_CLUS_1072	1072 LSX Otx2 Gaba_5	894	0.95
5480	2_GAGTCATTCGGTCATA-1	Str_DRD1_Patch	CS20230722_CLAS_09	09 CNU-LGE GABA	1	CS20230722_SUBC_063	063 STR D1 Sema5a Gaba	0.73	CS20230722_SUPT_0284	0284 STR D1 Sema5a Gaba_4	1	CS20230722_CLUS_1000	1000 STR D1 Sema5a Gaba_4	1264	1
5481	2_GAGTCTAAGTGTTCAC-1	Oligo	CS20230722_CLAS_31	31 OPC-Oligo	1	CS20230722_SUBC_327	327 Oligo NN	1	CS20230722_SUPT_1184	1184 MOL NN_4	1	CS20230722_CLUS_5285	5285 MOL NN_4	5231	1
5482	2_GAGTCTATCTCTGCCA-1	Sept_Inh_B	CS20230722_CLAS_11	11 CNU-HYa GABA	0.62	CS20230722_SUBC_078	078 SI-MA-ACB Ebf1 Bnc2 Gaba	1	CS20230722_SUPT_0366	0366 SI-MA-ACB Ebf1 Bnc2 Gaba_3	1	CS20230722_CLUS_1325	1325 SI-MA-ACB Ebf1 Bnc2 Gaba_3	997	1
5483	2_GAGTGAGAGGACTAAT-1	Oligo	CS20230722_CLAS_31	31 OPC-Oligo	1	CS20230722_SUBC_327	327 Oligo NN	1	CS20230722_SUPT_1184	1184 MOL NN_4	0.99	CS20230722_CLUS_5284	5284 MOL NN_4	5230	0.99
5484	2_GAGTGAGCAAGCTACT-1	LS_Inh_C	CS20230722_CLAS_10	10 LSX GABA	1	CS20230722_SUBC_069	069 LSX Nkx2-1 Gaba	0.98	CS20230722_SUPT_0306	0306 LSX Nkx2-1 Gaba_1	0.67	CS20230722_CLUS_1075	1075 LSX Nkx2-1 Gaba_1	892	0.67
5485	2_GAGTGAGGTCCGCAGT-1	OPC	CS20230722_CLAS_31	31 OPC-Oligo	1	CS20230722_SUBC_326	326 OPC NN	1	CS20230722_SUPT_1179	1179 OPC NN_1	0.71	CS20230722_CLUS_5270	5270 OPC NN_1	5207	0.71
5486	2_GAGTGAGTCAAAGAAC-1	Sept_Inh_A	CS20230722_CLAS_12	12 HY GABA	0.98	CS20230722_SUBC_109	109 LGv-ZI Otx2 Gaba	0.97	CS20230722_SUPT_0499	0499 LGv-ZI Otx2 Gaba_4	1	CS20230722_CLUS_1980	1980 LGv-ZI Otx2 Gaba_4	1757	1
5487	2_GAGTGTTAGATGACCG-1	Sept_Inh_B	CS20230722_CLAS_11	11 CNU-HYa GABA	1	CS20230722_SUBC_089	089 PVR Six3 Sox3 Gaba	1	CS20230722_SUPT_0417	0417 PVR Six3 Sox3 Gaba_7	1	CS20230722_CLUS_1525	1525 PVR Six3 Sox3 Gaba_7	1415	1
5488	2_GAGTGTTTCTAGCCTC-1	Oligo	CS20230722_CLAS_31	31 OPC-Oligo	1	CS20230722_SUBC_327	327 Oligo NN	1	CS20230722_SUPT_1184	1184 MOL NN_4	0.91	CS20230722_CLUS_5287	5287 MOL NN_4	5233	0.91
5489	2_GAGTTACAGAGCATCG-1	OPC	CS20230722_CLAS_31	31 OPC-Oligo	1	CS20230722_SUBC_326	326 OPC NN	1	CS20230722_SUPT_1179	1179 OPC NN_1	1	CS20230722_CLUS_5269	5269 OPC NN_1	5203	1
5490	2_GAGTTACCAGGACATG-1	LS_Inh_A	CS20230722_CLAS_10	10 LSX GABA	0.98	CS20230722_SUBC_068	068 LSX Otx2 Gaba	0.95	CS20230722_SUPT_0302	0302 LSX Otx2 Gaba_2	1	CS20230722_CLUS_1054	1054 LSX Otx2 Gaba_2	935	1
5491	2_GAGTTACCAGTTAAAG-1	Oligo	CS20230722_CLAS_31	31 OPC-Oligo	1	CS20230722_SUBC_327	327 Oligo NN	1	CS20230722_SUPT_1184	1184 MOL NN_4	0.55	CS20230722_CLUS_5285	5285 MOL NN_4	5231	0.55
5492	2_GAGTTACGTTCAGGTT-1	LS_Inh_C	CS20230722_CLAS_10	10 LSX GABA	1	CS20230722_SUBC_069	069 LSX Nkx2-1 Gaba	1	CS20230722_SUPT_0312	0312 LSX Nkx2-1 Gaba_7	0.99	CS20230722_CLUS_1104	1104 LSX Nkx2-1 Gaba_7	1590	0.99
5493	2_GAGTTACTCTGCGGCA-1	LS_Inh_C	CS20230722_CLAS_10	10 LSX GABA	1	CS20230722_SUBC_068	068 LSX Otx2 Gaba	0.95	CS20230722_SUPT_0303	0303 LSX Otx2 Gaba_3	0.47	CS20230722_CLUS_1063	1063 LSX Otx2 Gaba_3	854	0.47
5494	2_GAGTTGTCAACTGCTA-1	LS_Inh_B	CS20230722_CLAS_10	10 LSX GABA	1	CS20230722_SUBC_068	068 LSX Otx2 Gaba	0.87	CS20230722_SUPT_0303	0303 LSX Otx2 Gaba_3	0.82	CS20230722_CLUS_1063	1063 LSX Otx2 Gaba_3	854	0.82
5495	2_GAGTTGTCAGAGTGTG-1	Ependymal	CS20230722_CLAS_30	30 Astro-Epen	1	CS20230722_SUBC_323	323 Ependymal NN	1	CS20230722_SUPT_1175	1175 Ependymal NN_1	0.98	CS20230722_CLUS_5254	5254 Ependymal NN_1	14989	0.98
5496	2_GAGTTGTGTGGATTTC-1	Sept_Inh_B	CS20230722_CLAS_08	08 CNU-MGE GABA	1	CS20230722_SUBC_057	057 NDB-SI-MA-STRv Lhx8 Gaba	1	CS20230722_SUPT_0244	0244 NDB-SI-MA-STRv Lhx8 Gaba_1	0.92	CS20230722_CLUS_0864	0864 NDB-SI-MA-STRv Lhx8 Gaba_1	738	0.92
5497	2_GATAGAAAGGAGGCAG-1	Sept_Inh_B	CS20230722_CLAS_13	13 CNU-HYa Glut	1	CS20230722_SUBC_115	115 MS-SF Bsx Glut	1	CS20230722_SUPT_0518	0518 MS-SF Bsx Glut_1	1	CS20230722_CLUS_2064	2064 MS-SF Bsx Glut_1	1615	1
5498	2_GATAGCTAGTAAGAGG-1	Oligo	CS20230722_CLAS_31	31 OPC-Oligo	1	CS20230722_SUBC_327	327 Oligo NN	1	CS20230722_SUPT_1184	1184 MOL NN_4	1	CS20230722_CLUS_5285	5285 MOL NN_4	5231	1
5499	2_GATAGCTCAATGCAGG-1	LS_Inh_C	CS20230722_CLAS_10	10 LSX GABA	1	CS20230722_SUBC_069	069 LSX Nkx2-1 Gaba	1	CS20230722_SUPT_0307	0307 LSX Nkx2-1 Gaba_2	0.84	CS20230722_CLUS_1078	1078 LSX Nkx2-1 Gaba_2	868	0.84
5500	2_GATCACAGTGTGGTCC-1	LS_Inh_C	CS20230722_CLAS_10	10 LSX GABA	1	CS20230722_SUBC_069	069 LSX Nkx2-1 Gaba	0.82	CS20230722_SUPT_0312	0312 LSX Nkx2-1 Gaba_7	1	CS20230722_CLUS_1106	1106 LSX Nkx2-1 Gaba_7	858	1
5501	2_GATCACAGTTACGGAG-1	Sept_Inh_B	CS20230722_CLAS_11	11 CNU-HYa GABA	0.94	CS20230722_SUBC_089	089 PVR Six3 Sox3 Gaba	1	CS20230722_SUPT_0417	0417 PVR Six3 Sox3 Gaba_7	1	CS20230722_CLUS_1525	1525 PVR Six3 Sox3 Gaba_7	1415	1
5502	2_GATCACATCGGAAGGT-1	Ependymal	CS20230722_CLAS_30	30 Astro-Epen	1	CS20230722_SUBC_323	323 Ependymal NN	1	CS20230722_SUPT_1176	1176 Ependymal NN_2	0.8	CS20230722_CLUS_5260	5260 Ependymal NN_2	14876	0.8
5503	2_GATCAGTAGGAAAGTG-1	Microglia	CS20230722_CLAS_34	34 Immune	1	CS20230722_SUBC_334	334 Microglia NN	1	CS20230722_SUPT_1194	1194 Microglia NN_1	1	CS20230722_CLUS_5312	5312 Microglia NN_1	5283	1
5504	2_GATCAGTAGTCATCCA-1	Oligo	CS20230722_CLAS_31	31 OPC-Oligo	1	CS20230722_SUBC_327	327 Oligo NN	1	CS20230722_SUPT_1184	1184 MOL NN_4	0.81	CS20230722_CLUS_5288	5288 MOL NN_4	5237	0.81
5505	2_GATCAGTCACTACTTT-1	LS_Inh_C	CS20230722_CLAS_11	11 CNU-HYa GABA	0.99	CS20230722_SUBC_090	090 BST-MPN Six3 Nrgn Gaba	1	CS20230722_SUPT_0423	0423 BST-MPN Six3 Nrgn Gaba_4	0.54	CS20230722_CLUS_1548	1548 BST-MPN Six3 Nrgn Gaba_4	1525	0.54
5506	2_GATCAGTCAGAGAATT-1	Oligo	CS20230722_CLAS_31	31 OPC-Oligo	1	CS20230722_SUBC_327	327 Oligo NN	1	CS20230722_SUPT_1184	1184 MOL NN_4	1	CS20230722_CLUS_5285	5285 MOL NN_4	5231	1
5507	2_GATCAGTCAGCAGACA-1	Oligo	CS20230722_CLAS_31	31 OPC-Oligo	1	CS20230722_SUBC_327	327 Oligo NN	1	CS20230722_SUPT_1184	1184 MOL NN_4	1	CS20230722_CLUS_5285	5285 MOL NN_4	5231	1
5508	2_GATCATGCACGCTATA-1	Astrocyte	CS20230722_CLAS_30	30 Astro-Epen	1	CS20230722_SUBC_319	319 Astro-TE NN	0.89	CS20230722_SUPT_1163	1163 Astro-TE NN_3	0.49	CS20230722_CLUS_5227	5227 Astro-TE NN_3	14947	0.49
5509	2_GATCCCTCATACATCG-1	LS_Inh_C	CS20230722_CLAS_10	10 LSX GABA	1	CS20230722_SUBC_068	068 LSX Otx2 Gaba	0.7	CS20230722_SUPT_0303	0303 LSX Otx2 Gaba_3	0.58	CS20230722_CLUS_1058	1058 LSX Otx2 Gaba_3	887	0.58
5510	2_GATCCCTGTCTGTCCT-1	Microglia	CS20230722_CLAS_34	34 Immune	1	CS20230722_SUBC_334	334 Microglia NN	1	CS20230722_SUPT_1194	1194 Microglia NN_1	1	CS20230722_CLUS_5312	5312 Microglia NN_1	5283	1
5511	2_GATCGTACAGGACATG-1	LS_Inh_A	CS20230722_CLAS_10	10 LSX GABA	0.88	CS20230722_SUBC_067	067 LSX Sall3 Pax6 Gaba	1	CS20230722_SUPT_0300	0300 LSX Sall3 Pax6 Gaba_2	0.56	CS20230722_CLUS_1046	1046 LSX Sall3 Pax6 Gaba_2	991	0.56
5512	2_GATGAGGCACCCTAGG-1	Astrocyte	CS20230722_CLAS_30	30 Astro-Epen	1	CS20230722_SUBC_318	318 Astro-NT NN	0.99	CS20230722_SUPT_1160	1160 Astro-NT NN_2	0.99	CS20230722_CLUS_5214	5214 Astro-NT NN_2	14956	0.99
5513	2_GATGATCAGATCCAAA-1	Oligo	CS20230722_CLAS_31	31 OPC-Oligo	1	CS20230722_SUBC_327	327 Oligo NN	1	CS20230722_SUPT_1184	1184 MOL NN_4	0.97	CS20230722_CLUS_5285	5285 MOL NN_4	5231	0.97
5514	2_GATGCTAAGCCTGCCA-1	LS_Inh_C	CS20230722_CLAS_10	10 LSX GABA	1	CS20230722_SUBC_069	069 LSX Nkx2-1 Gaba	1	CS20230722_SUPT_0307	0307 LSX Nkx2-1 Gaba_2	0.97	CS20230722_CLUS_1078	1078 LSX Nkx2-1 Gaba_2	868	0.97
5515	2_GATGCTACAAACCACT-1	Oligo	CS20230722_CLAS_31	31 OPC-Oligo	1	CS20230722_SUBC_327	327 Oligo NN	1	CS20230722_SUPT_1184	1184 MOL NN_4	1	CS20230722_CLUS_5284	5284 MOL NN_4	5230	1
5516	2_GATGCTAGTGCAACAG-1	Sept_Inh_B	CS20230722_CLAS_11	11 CNU-HYa GABA	0.95	CS20230722_SUBC_090	090 BST-MPN Six3 Nrgn Gaba	0.66	CS20230722_SUPT_0424	0424 BST-MPN Six3 Nrgn Gaba_5	0.98	CS20230722_CLUS_1555	1555 BST-MPN Six3 Nrgn Gaba_5	1594	0.98
5517	2_GATGCTATCGACACTA-1	LS_Inh_C	CS20230722_CLAS_10	10 LSX GABA	1	CS20230722_SUBC_069	069 LSX Nkx2-1 Gaba	0.51	CS20230722_SUPT_0308	0308 LSX Nkx2-1 Gaba_3	1	CS20230722_CLUS_1088	1088 LSX Nkx2-1 Gaba_3	884	1
5518	2_GATGTTGAGGTAGTCG-1	Oligo	CS20230722_CLAS_31	31 OPC-Oligo	1	CS20230722_SUBC_327	327 Oligo NN	1	CS20230722_SUPT_1184	1184 MOL NN_4	0.99	CS20230722_CLUS_5284	5284 MOL NN_4	5230	0.99
5519	2_GATGTTGCATGTGCTA-1	LS_Inh_B	CS20230722_CLAS_10	10 LSX GABA	1	CS20230722_SUBC_071	071 LSX Prdm12 Zeb2 Gaba	0.95	CS20230722_SUPT_0326	0326 LSX Prdm12 Zeb2 Gaba_1	0.57	CS20230722_CLUS_1155	1155 LSX Prdm12 Zeb2 Gaba_1	921	0.57
5520	2_GATGTTGGTAGCCAGA-1	Microglia	CS20230722_CLAS_34	34 Immune	1	CS20230722_SUBC_334	334 Microglia NN	1	CS20230722_SUPT_1194	1194 Microglia NN_1	1	CS20230722_CLUS_5312	5312 Microglia NN_1	5283	1
5521	2_GATTCGAAGGACTTCT-1	MS_Inh_A	CS20230722_CLAS_08	08 CNU-MGE GABA	1	CS20230722_SUBC_057	057 NDB-SI-MA-STRv Lhx8 Gaba	1	CS20230722_SUPT_0245	0245 NDB-SI-MA-STRv Lhx8 Gaba_2	1	CS20230722_CLUS_0871	0871 NDB-SI-MA-STRv Lhx8 Gaba_2	820	1
5522	2_GATTCGATCAGGAAGC-1	Oligo	CS20230722_CLAS_31	31 OPC-Oligo	1	CS20230722_SUBC_327	327 Oligo NN	1	CS20230722_SUPT_1184	1184 MOL NN_4	1	CS20230722_CLUS_5284	5284 MOL NN_4	5230	1
5523	2_GATTCTTCACTGTCGG-1	Oligo	CS20230722_CLAS_31	31 OPC-Oligo	1	CS20230722_SUBC_327	327 Oligo NN	1	CS20230722_SUPT_1184	1184 MOL NN_4	1	CS20230722_CLUS_5285	5285 MOL NN_4	5231	1
5524	2_GATTCTTCAGCCTATA-1	LS_Inh_A	CS20230722_CLAS_12	12 HY GABA	0.79	CS20230722_SUBC_097	097 PVHd-SBPV Six3 Prox1 Gaba	0.61	CS20230722_SUPT_0443	0443 PVHd-SBPV Six3 Prox1 Gaba_2	0.82	CS20230722_CLUS_1634	1634 PVHd-SBPV Six3 Prox1 Gaba_2	1439	0.82
5525	2_GATTCTTCATGTCTAG-1	LS_Inh_C	CS20230722_CLAS_10	10 LSX GABA	1	CS20230722_SUBC_069	069 LSX Nkx2-1 Gaba	1	CS20230722_SUPT_0307	0307 LSX Nkx2-1 Gaba_2	0.93	CS20230722_CLUS_1085	1085 LSX Nkx2-1 Gaba_2	865	0.93
5526	2_GATTCTTGTGTTTACG-1	Oligo	CS20230722_CLAS_31	31 OPC-Oligo	1	CS20230722_SUBC_327	327 Oligo NN	1	CS20230722_SUPT_1184	1184 MOL NN_4	0.89	CS20230722_CLUS_5285	5285 MOL NN_4	5231	0.89
5527	2_GATTCTTTCTACCAGA-1	LS_Inh_B	CS20230722_CLAS_10	10 LSX GABA	1	CS20230722_SUBC_071	071 LSX Prdm12 Zeb2 Gaba	0.98	CS20230722_SUPT_0329	0329 LSX Prdm12 Zeb2 Gaba_4	0.71	CS20230722_CLUS_1167	1167 LSX Prdm12 Zeb2 Gaba_4	932	0.71
5528	2_GATTGGTAGTCTTCGA-1	Microglia	CS20230722_CLAS_02	02 NP-CT-L6b Glut	0.87	CS20230722_SUBC_030	030 L6 CT CTX Glut	1	CS20230722_SUPT_0115	0115 L6 CT CTX Glut_2	1	CS20230722_CLUS_0441	0441 L6 CT CTX Glut_2	57	1
5529	2_GATTGGTCACATCCCT-1	Oligo	CS20230722_CLAS_31	31 OPC-Oligo	1	CS20230722_SUBC_327	327 Oligo NN	1	CS20230722_SUPT_1182	1182 NFOL NN_2	0.52	CS20230722_CLUS_5278	5278 NFOL NN_2	5217	0.52
5530	2_GATTGGTCATGTGACT-1	LS_Inh_C	CS20230722_CLAS_10	10 LSX GABA	1	CS20230722_SUBC_070	070 LSX Prdm12 Slit2 Gaba	1	CS20230722_SUPT_0318	0318 LSX Prdm12 Slit2 Gaba_2	1	CS20230722_CLUS_1126	1126 LSX Prdm12 Slit2 Gaba_2	946	1
5531	2_GATTGGTGTCTCTCCA-1	Sept_Inh_C	CS20230722_CLAS_07	07 CTX-MGE GABA	1	CS20230722_SUBC_052	052 Pvalb Gaba	0.54	CS20230722_SUPT_0205	0205 Pvalb Gaba_1	0.63	CS20230722_CLUS_0734	0734 Pvalb Gaba_1	592	0.63
5532	2_GATTTCTAGCTCATAC-1	Oligo	CS20230722_CLAS_31	31 OPC-Oligo	1	CS20230722_SUBC_327	327 Oligo NN	1	CS20230722_SUPT_1184	1184 MOL NN_4	0.63	CS20230722_CLUS_5284	5284 MOL NN_4	5230	0.63
5533	2_GATTTCTTCCGCACGA-1	LS_Inh_A	CS20230722_CLAS_10	10 LSX GABA	0.97	CS20230722_SUBC_067	067 LSX Sall3 Pax6 Gaba	1	CS20230722_SUPT_0300	0300 LSX Sall3 Pax6 Gaba_2	0.92	CS20230722_CLUS_1044	1044 LSX Sall3 Pax6 Gaba_2	990	0.92
5534	2_GCAACATAGCATTGTC-1	Microglia	CS20230722_CLAS_34	34 Immune	1	CS20230722_SUBC_334	334 Microglia NN	0.93	CS20230722_SUPT_1194	1194 Microglia NN_1	1	CS20230722_CLUS_5312	5312 Microglia NN_1	5283	1
5535	2_GCAACATAGCCTCTTC-1	Oligo	CS20230722_CLAS_31	31 OPC-Oligo	1	CS20230722_SUBC_327	327 Oligo NN	1	CS20230722_SUPT_1184	1184 MOL NN_4	1	CS20230722_CLUS_5284	5284 MOL NN_4	5230	1
5536	2_GCAACATAGGATCATA-1	Oligo	CS20230722_CLAS_31	31 OPC-Oligo	1	CS20230722_SUBC_327	327 Oligo NN	1	CS20230722_SUPT_1184	1184 MOL NN_4	1	CS20230722_CLUS_5285	5285 MOL NN_4	5231	1
5537	2_GCAACATCAAATTAGG-1	Astrocyte	CS20230722_CLAS_30	30 Astro-Epen	1	CS20230722_SUBC_318	318 Astro-NT NN	0.96	CS20230722_SUPT_1159	1159 Astro-NT NN_1	0.67	CS20230722_CLUS_5212	5212 Astro-NT NN_1	14977	0.67
5538	2_GCAACATCACGCTATA-1	LS_Inh_C	CS20230722_CLAS_10	10 LSX GABA	1	CS20230722_SUBC_071	071 LSX Prdm12 Zeb2 Gaba	0.97	CS20230722_SUPT_0326	0326 LSX Prdm12 Zeb2 Gaba_1	0.81	CS20230722_CLUS_1155	1155 LSX Prdm12 Zeb2 Gaba_1	921	0.81
5539	2_GCAACCGAGGACGCAT-1	MS_Inh_B	CS20230722_CLAS_08	08 CNU-MGE GABA	1	CS20230722_SUBC_058	058 PAL-STR Gaba-Chol	1	CS20230722_SUPT_0259	0259 PAL-STR Gaba-Chol_1	0.94	CS20230722_CLUS_0927	0927 PAL-STR Gaba-Chol_1	588	0.94
5540	2_GCAACCGCAAGTAGTA-1	Astrocyte	CS20230722_CLAS_30	30 Astro-Epen	1	CS20230722_SUBC_318	318 Astro-NT NN	1	CS20230722_SUPT_1160	1160 Astro-NT NN_2	1	CS20230722_CLUS_5214	5214 Astro-NT NN_2	14956	1
5541	2_GCAACCGCAATTGTGC-1	MS_Excit_A	CS20230722_CLAS_13	13 CNU-HYa Glut	1	CS20230722_SUBC_116	116 AVPV-MEPO-SFO Tbr1 Glut	1	CS20230722_SUPT_0519	0519 AVPV-MEPO-SFO Tbr1 Glut_1	1	CS20230722_CLUS_2076	2076 AVPV-MEPO-SFO Tbr1 Glut_1	2250	1
5542	2_GCAACCGCAGCGGATA-1	Oligo	CS20230722_CLAS_31	31 OPC-Oligo	1	CS20230722_SUBC_327	327 Oligo NN	1	CS20230722_SUPT_1184	1184 MOL NN_4	1	CS20230722_CLUS_5284	5284 MOL NN_4	5230	1
5543	2_GCAACCGTCAAGAGTA-1	Oligo	CS20230722_CLAS_31	31 OPC-Oligo	1	CS20230722_SUBC_327	327 Oligo NN	1	CS20230722_SUPT_1184	1184 MOL NN_4	1	CS20230722_CLUS_5285	5285 MOL NN_4	5231	1
5544	2_GCACATAAGTAATCCC-1	Astrocyte	CS20230722_CLAS_30	30 Astro-Epen	1	CS20230722_SUBC_319	319 Astro-TE NN	1	CS20230722_SUPT_1163	1163 Astro-TE NN_3	0.41	CS20230722_CLUS_5227	5227 Astro-TE NN_3	14947	0.41
5545	2_GCACATAAGTGCGACA-1	MS_Inh_A	CS20230722_CLAS_08	08 CNU-MGE GABA	0.86	CS20230722_SUBC_057	057 NDB-SI-MA-STRv Lhx8 Gaba	1	CS20230722_SUPT_0244	0244 NDB-SI-MA-STRv Lhx8 Gaba_1	0.6	CS20230722_CLUS_0869	0869 NDB-SI-MA-STRv Lhx8 Gaba_1	743	0.6
5546	2_GCACATAGTTACCTTT-1	Oligo	CS20230722_CLAS_31	31 OPC-Oligo	1	CS20230722_SUBC_327	327 Oligo NN	1	CS20230722_SUPT_1184	1184 MOL NN_4	1	CS20230722_CLUS_5285	5285 MOL NN_4	5231	1
5547	2_GCACATATCAACCCGG-1	Mural	CS20230722_CLAS_33	33 Vascular	1	CS20230722_SUBC_332	332 SMC NN	1	CS20230722_SUPT_1192	1192 SMC NN_1	0.82	CS20230722_CLUS_5308	5308 SMC NN_1	5250	0.82
5548	2_GCACGGTAGCCATCCG-1	MS_Excit_A	CS20230722_CLAS_14	14 HY Glut	0.49	CS20230722_SUBC_136	136 PMv-TMv Pitx2 Glut	1	CS20230722_SUPT_0607	0607 PMv-TMv Pitx2 Glut_3	0.75	CS20230722_CLUS_2471	2471 PMv-TMv Pitx2 Glut_3	2191	0.75
5549	2_GCACGGTTCGGACTTA-1	Oligo	CS20230722_CLAS_31	31 OPC-Oligo	1	CS20230722_SUBC_327	327 Oligo NN	1	CS20230722_SUPT_1184	1184 MOL NN_4	1	CS20230722_CLUS_5284	5284 MOL NN_4	5230	1
5550	2_GCACGTGAGGATTCCT-1	Oligo	CS20230722_CLAS_31	31 OPC-Oligo	1	CS20230722_SUBC_327	327 Oligo NN	1	CS20230722_SUPT_1184	1184 MOL NN_4	0.94	CS20230722_CLUS_5284	5284 MOL NN_4	5230	0.94
5551	2_GCACGTGAGTGCTACT-1	Oligo	CS20230722_CLAS_31	31 OPC-Oligo	1	CS20230722_SUBC_327	327 Oligo NN	1	CS20230722_SUPT_1184	1184 MOL NN_4	0.93	CS20230722_CLUS_5284	5284 MOL NN_4	5230	0.93
5552	2_GCACGTGCACCGGAAA-1	LS_Inh_B	CS20230722_CLAS_10	10 LSX GABA	1	CS20230722_SUBC_068	068 LSX Otx2 Gaba	0.74	CS20230722_SUPT_0302	0302 LSX Otx2 Gaba_2	0.59	CS20230722_CLUS_1054	1054 LSX Otx2 Gaba_2	935	0.59
5553	2_GCACTAAGTATACCTG-1	Oligo	CS20230722_CLAS_31	31 OPC-Oligo	1	CS20230722_SUBC_327	327 Oligo NN	1	CS20230722_SUPT_1184	1184 MOL NN_4	1	CS20230722_CLUS_5285	5285 MOL NN_4	5231	1
5554	2_GCACTAAGTGAATGAT-1	LS_Inh_C	CS20230722_CLAS_10	10 LSX GABA	0.99	CS20230722_SUBC_069	069 LSX Nkx2-1 Gaba	0.52	CS20230722_SUPT_0308	0308 LSX Nkx2-1 Gaba_3	1	CS20230722_CLUS_1088	1088 LSX Nkx2-1 Gaba_3	884	1
5555	2_GCACTAATCTGGGCCA-1	Ependymal	CS20230722_CLAS_30	30 Astro-Epen	1	CS20230722_SUBC_323	323 Ependymal NN	1	CS20230722_SUPT_1176	1176 Ependymal NN_2	0.89	CS20230722_CLUS_5261	5261 Ependymal NN_2	14877	0.89
5556	2_GCAGCCAAGATCCAAA-1	Oligo	CS20230722_CLAS_31	31 OPC-Oligo	1	CS20230722_SUBC_327	327 Oligo NN	1	CS20230722_SUPT_1184	1184 MOL NN_4	1	CS20230722_CLUS_5285	5285 MOL NN_4	5231	1
5557	2_GCAGCCACAGAAGCGT-1	Astrocyte	CS20230722_CLAS_30	30 Astro-Epen	1	CS20230722_SUBC_318	318 Astro-NT NN	1	CS20230722_SUPT_1159	1159 Astro-NT NN_1	1	CS20230722_CLUS_5212	5212 Astro-NT NN_1	14977	1
5558	2_GCAGCTGCAGCATTGT-1	LS_Inh_C	CS20230722_CLAS_10	10 LSX GABA	0.93	CS20230722_SUBC_070	070 LSX Prdm12 Slit2 Gaba	0.96	CS20230722_SUPT_0317	0317 LSX Prdm12 Slit2 Gaba_1	0.83	CS20230722_CLUS_1116	1116 LSX Prdm12 Slit2 Gaba_1	944	0.83
5559	2_GCAGGCTGTTTGGAAA-1	Oligo	CS20230722_CLAS_31	31 OPC-Oligo	1	CS20230722_SUBC_327	327 Oligo NN	1	CS20230722_SUPT_1184	1184 MOL NN_4	0.98	CS20230722_CLUS_5285	5285 MOL NN_4	5231	0.98
5560	2_GCAGTTAAGAACCCGA-1	Oligo	CS20230722_CLAS_31	31 OPC-Oligo	1	CS20230722_SUBC_327	327 Oligo NN	1	CS20230722_SUPT_1184	1184 MOL NN_4	1	CS20230722_CLUS_5285	5285 MOL NN_4	5231	1
5561	2_GCAGTTAAGGTTGTTC-1	Ependymal	CS20230722_CLAS_30	30 Astro-Epen	1	CS20230722_SUBC_323	323 Ependymal NN	1	CS20230722_SUPT_1175	1175 Ependymal NN_1	0.58	CS20230722_CLUS_5257	5257 Ependymal NN_1	14991	0.58
5562	2_GCAGTTACACGCCAGT-1	Astrocyte	CS20230722_CLAS_30	30 Astro-Epen	1	CS20230722_SUBC_318	318 Astro-NT NN	1	CS20230722_SUPT_1160	1160 Astro-NT NN_2	1	CS20230722_CLUS_5214	5214 Astro-NT NN_2	14956	1
5563	2_GCAGTTATCCCATGGG-1	Microglia	CS20230722_CLAS_34	34 Immune	1	CS20230722_SUBC_335	335 BAM NN	0.98	CS20230722_SUPT_1195	1195 BAM NN_1	1	CS20230722_CLUS_5313	5313 BAM NN_1	5267	1
5564	2_GCAGTTATCCTTATAC-1	LS_Inh_E	CS20230722_CLAS_11	11 CNU-HYa GABA	1	CS20230722_SUBC_081	081 ACB-BST-FS D1 Gaba	1	CS20230722_SUPT_0383	0383 ACB-BST-FS D1 Gaba_3	1	CS20230722_CLUS_1382	1382 ACB-BST-FS D1 Gaba_3	1197	1
5565	2_GCAGTTATCGAACACT-1	Astrocyte	CS20230722_CLAS_30	30 Astro-Epen	1	CS20230722_SUBC_318	318 Astro-NT NN	1	CS20230722_SUPT_1160	1160 Astro-NT NN_2	1	CS20230722_CLUS_5214	5214 Astro-NT NN_2	14956	1
5566	2_GCATCGGCAAGGACAC-1	Astrocyte	CS20230722_CLAS_30	30 Astro-Epen	1	CS20230722_SUBC_318	318 Astro-NT NN	0.96	CS20230722_SUPT_1159	1159 Astro-NT NN_1	1	CS20230722_CLUS_5212	5212 Astro-NT NN_1	14977	1
5567	2_GCATCGGTCTCGTCGT-1	OPC	CS20230722_CLAS_31	31 OPC-Oligo	1	CS20230722_SUBC_326	326 OPC NN	1	CS20230722_SUPT_1179	1179 OPC NN_1	1	CS20230722_CLUS_5269	5269 OPC NN_1	5203	1
5568	2_GCATCTCAGTGTTGTC-1	LS_Inh_C	CS20230722_CLAS_10	10 LSX GABA	0.98	CS20230722_SUBC_069	069 LSX Nkx2-1 Gaba	0.99	CS20230722_SUPT_0308	0308 LSX Nkx2-1 Gaba_3	0.78	CS20230722_CLUS_1088	1088 LSX Nkx2-1 Gaba_3	884	0.78
5569	2_GCATGATGTCACTTCC-1	Oligo	CS20230722_CLAS_31	31 OPC-Oligo	1	CS20230722_SUBC_327	327 Oligo NN	1	CS20230722_SUPT_1184	1184 MOL NN_4	0.55	CS20230722_CLUS_5284	5284 MOL NN_4	5230	0.55
5570	2_GCATGATTCGTCTAAG-1	Oligo	CS20230722_CLAS_31	31 OPC-Oligo	1	CS20230722_SUBC_327	327 Oligo NN	1	CS20230722_SUPT_1184	1184 MOL NN_4	1	CS20230722_CLUS_5285	5285 MOL NN_4	5231	1
5571	2_GCATTAGAGTTGTAGA-1	Oligo	CS20230722_CLAS_31	31 OPC-Oligo	1	CS20230722_SUBC_327	327 Oligo NN	1	CS20230722_SUPT_1184	1184 MOL NN_4	1	CS20230722_CLUS_5285	5285 MOL NN_4	5231	1
5572	2_GCATTAGCAGTAGATA-1	MS_Inh_B	CS20230722_CLAS_10	10 LSX GABA	0.68	CS20230722_SUBC_069	069 LSX Nkx2-1 Gaba	0.99	CS20230722_SUPT_0308	0308 LSX Nkx2-1 Gaba_3	1	CS20230722_CLUS_1092	1092 LSX Nkx2-1 Gaba_3	847	1
5573	2_GCCAACGCAGCAGAAC-1	Astrocyte	CS20230722_CLAS_30	30 Astro-Epen	1	CS20230722_SUBC_319	319 Astro-TE NN	1	CS20230722_SUPT_1163	1163 Astro-TE NN_3	1	CS20230722_CLUS_5227	5227 Astro-TE NN_3	14947	1
5574	2_GCCAACGCATCATCCC-1	MS_Inh_C	CS20230722_CLAS_06	06 CTX-CGE GABA	0.52	CS20230722_SUBC_049	049 Lamp5 Gaba	0.94	CS20230722_SUPT_0199	0199 Lamp5 Gaba_1	0.89	CS20230722_CLUS_0712	0712 Lamp5 Gaba_1	718	0.89
5575	2_GCCAACGGTACGTGTT-1	LS_Inh_C	CS20230722_CLAS_10	10 LSX GABA	0.91	CS20230722_SUBC_069	069 LSX Nkx2-1 Gaba	0.98	CS20230722_SUPT_0309	0309 LSX Nkx2-1 Gaba_4	0.81	CS20230722_CLUS_1096	1096 LSX Nkx2-1 Gaba_4	849	0.81
5576	2_GCCAACGGTTACGGAG-1	Sept_Inh_B	CS20230722_CLAS_13	13 CNU-HYa Glut	1	CS20230722_SUBC_115	115 MS-SF Bsx Glut	1	CS20230722_SUPT_0518	0518 MS-SF Bsx Glut_1	0.79	CS20230722_CLUS_2065	2065 MS-SF Bsx Glut_1	1597	0.79
5577	2_GCCAACGGTTCGTACA-1	Astrocyte	CS20230722_CLAS_30	30 Astro-Epen	1	CS20230722_SUBC_318	318 Astro-NT NN	1	CS20230722_SUPT_1160	1160 Astro-NT NN_2	1	CS20230722_CLUS_5214	5214 Astro-NT NN_2	14956	1
5578	2_GCCAGCAAGAGTCGAC-1	Astrocyte	CS20230722_CLAS_30	30 Astro-Epen	1	CS20230722_SUBC_318	318 Astro-NT NN	1	CS20230722_SUPT_1160	1160 Astro-NT NN_2	0.99	CS20230722_CLUS_5214	5214 Astro-NT NN_2	14956	0.99
5579	2_GCCAGCACATTGCTGA-1	Ependymal	CS20230722_CLAS_30	30 Astro-Epen	1	CS20230722_SUBC_323	323 Ependymal NN	1	CS20230722_SUPT_1175	1175 Ependymal NN_1	0.83	CS20230722_CLUS_5254	5254 Ependymal NN_1	14989	0.83
5580	2_GCCAGCAGTCTTGAAC-1	Oligo	CS20230722_CLAS_30	30 Astro-Epen	0.99	CS20230722_SUBC_318	318 Astro-NT NN	0.9	CS20230722_SUPT_1160	1160 Astro-NT NN_2	0.92	CS20230722_CLUS_5215	5215 Astro-NT NN_2	14962	0.92
5581	2_GCCAGCATCGGCTGGT-1	LS_Inh_C	CS20230722_CLAS_10	10 LSX GABA	1	CS20230722_SUBC_069	069 LSX Nkx2-1 Gaba	1	CS20230722_SUPT_0307	0307 LSX Nkx2-1 Gaba_2	0.53	CS20230722_CLUS_1080	1080 LSX Nkx2-1 Gaba_2	855	0.53
5582	2_GCCAGGTAGCTTTCTT-1	Oligo	CS20230722_CLAS_31	31 OPC-Oligo	1	CS20230722_SUBC_327	327 Oligo NN	1	CS20230722_SUPT_1184	1184 MOL NN_4	0.99	CS20230722_CLUS_5285	5285 MOL NN_4	5231	0.99
5583	2_GCCAGGTAGGCAATGC-1	LS_Inh_C	CS20230722_CLAS_10	10 LSX GABA	1	CS20230722_SUBC_068	068 LSX Otx2 Gaba	0.93	CS20230722_SUPT_0305	0305 LSX Otx2 Gaba_5	1	CS20230722_CLUS_1072	1072 LSX Otx2 Gaba_5	894	1
5584	2_GCCAGGTTCCAGCTCT-1	Oligo	CS20230722_CLAS_31	31 OPC-Oligo	1	CS20230722_SUBC_327	327 Oligo NN	1	CS20230722_SUPT_1184	1184 MOL NN_4	1	CS20230722_CLUS_5285	5285 MOL NN_4	5231	1
5585	2_GCCAGTGAGGTCGCCT-1	Oligo	CS20230722_CLAS_31	31 OPC-Oligo	1	CS20230722_SUBC_327	327 Oligo NN	1	CS20230722_SUPT_1184	1184 MOL NN_4	0.97	CS20230722_CLUS_5285	5285 MOL NN_4	5231	0.97
5586	2_GCCAGTGCATGGGAAC-1	Ependymal	CS20230722_CLAS_30	30 Astro-Epen	1	CS20230722_SUBC_323	323 Ependymal NN	1	CS20230722_SUPT_1175	1175 Ependymal NN_1	0.63	CS20230722_CLUS_5254	5254 Ependymal NN_1	14989	0.63
5587	2_GCCAGTGGTATGGGAC-1	Sept_Inh_B	CS20230722_CLAS_11	11 CNU-HYa GABA	1	CS20230722_SUBC_078	078 SI-MA-ACB Ebf1 Bnc2 Gaba	1	CS20230722_SUPT_0364	0364 SI-MA-ACB Ebf1 Bnc2 Gaba_1	1	CS20230722_CLUS_1317	1317 SI-MA-ACB Ebf1 Bnc2 Gaba_1	1839	1
5588	2_GCCAGTGTCTGCGGCA-1	Ependymal	CS20230722_CLAS_30	30 Astro-Epen	1	CS20230722_SUBC_323	323 Ependymal NN	1	CS20230722_SUPT_1176	1176 Ependymal NN_2	1	CS20230722_CLUS_5261	5261 Ependymal NN_2	14877	1
5589	2_GCCATGGGTCGTGTTA-1	Oligo	CS20230722_CLAS_31	31 OPC-Oligo	1	CS20230722_SUBC_327	327 Oligo NN	1	CS20230722_SUPT_1184	1184 MOL NN_4	1	CS20230722_CLUS_5285	5285 MOL NN_4	5231	1
5590	2_GCCATGGGTTCTCGTC-1	LS_Inh_C	CS20230722_CLAS_12	12 HY GABA	0.5	CS20230722_SUBC_097	097 PVHd-SBPV Six3 Prox1 Gaba	0.7	CS20230722_SUPT_0443	0443 PVHd-SBPV Six3 Prox1 Gaba_2	0.91	CS20230722_CLUS_1634	1634 PVHd-SBPV Six3 Prox1 Gaba_2	1439	0.91
5591	2_GCCATTCCAAATACAG-1	MS_Inh_B	CS20230722_CLAS_08	08 CNU-MGE GABA	0.76	CS20230722_SUBC_055	055 STR Lhx8 Gaba	1	CS20230722_SUPT_0236	0236 STR Lhx8 Gaba_1	0.72	CS20230722_CLUS_0842	0842 STR Lhx8 Gaba_1	581	0.72
5592	2_GCCCAGATCATGACAC-1	LS_Inh_A	CS20230722_CLAS_10	10 LSX GABA	0.99	CS20230722_SUBC_072	072 LSX Sall3 Lmo1 Gaba	1	CS20230722_SUPT_0335	0335 LSX Sall3 Lmo1 Gaba_5	1	CS20230722_CLUS_1184	1184 LSX Sall3 Lmo1 Gaba_5	908	1
5593	2_GCCCAGATCGTGGAAG-1	LS_Inh_C	CS20230722_CLAS_10	10 LSX GABA	1	CS20230722_SUBC_068	068 LSX Otx2 Gaba	0.74	CS20230722_SUPT_0305	0305 LSX Otx2 Gaba_5	1	CS20230722_CLUS_1072	1072 LSX Otx2 Gaba_5	894	1
5594	2_GCCCAGATCTCTAGGA-1	LS_Inh_C	CS20230722_CLAS_10	10 LSX GABA	0.95	CS20230722_SUBC_071	071 LSX Prdm12 Zeb2 Gaba	0.8	CS20230722_SUPT_0326	0326 LSX Prdm12 Zeb2 Gaba_1	1	CS20230722_CLUS_1155	1155 LSX Prdm12 Zeb2 Gaba_1	921	1
5595	2_GCCCGAACAACGTAAA-1	Oligo	CS20230722_CLAS_31	31 OPC-Oligo	1	CS20230722_SUBC_327	327 Oligo NN	1	CS20230722_SUPT_1184	1184 MOL NN_4	0.99	CS20230722_CLUS_5284	5284 MOL NN_4	5230	0.99
5596	2_GCCCGAAGTCCCTCAT-1	Oligo	CS20230722_CLAS_31	31 OPC-Oligo	1	CS20230722_SUBC_327	327 Oligo NN	1	CS20230722_SUPT_1184	1184 MOL NN_4	1	CS20230722_CLUS_5285	5285 MOL NN_4	5231	1
5597	2_GCCCGAATCTTTCCGG-1	Ependymal	CS20230722_CLAS_30	30 Astro-Epen	1	CS20230722_SUBC_323	323 Ependymal NN	1	CS20230722_SUPT_1176	1176 Ependymal NN_2	1	CS20230722_CLUS_5261	5261 Ependymal NN_2	14877	1
5598	2_GCCGATGAGGTGCCAA-1	LS_Inh_A	CS20230722_CLAS_10	10 LSX GABA	0.99	CS20230722_SUBC_067	067 LSX Sall3 Pax6 Gaba	1	CS20230722_SUPT_0300	0300 LSX Sall3 Pax6 Gaba_2	0.58	CS20230722_CLUS_1045	1045 LSX Sall3 Pax6 Gaba_2	993	0.58
5599	2_GCCGATGGTCTAGGCC-1	LS_Inh_A	CS20230722_CLAS_10	10 LSX GABA	1	CS20230722_SUBC_067	067 LSX Sall3 Pax6 Gaba	1	CS20230722_SUPT_0299	0299 LSX Sall3 Pax6 Gaba_1	1	CS20230722_CLUS_1042	1042 LSX Sall3 Pax6 Gaba_1	995	1
5600	2_GCCGATGTCGGCACTG-1	Microglia	CS20230722_CLAS_30	30 Astro-Epen	0.98	CS20230722_SUBC_318	318 Astro-NT NN	0.99	CS20230722_SUPT_1160	1160 Astro-NT NN_2	0.46	CS20230722_CLUS_5215	5215 Astro-NT NN_2	14962	0.46
5601	2_GCCGTGACACCGGCTA-1	Oligo	CS20230722_CLAS_31	31 OPC-Oligo	1	CS20230722_SUBC_327	327 Oligo NN	1	CS20230722_SUPT_1184	1184 MOL NN_4	1	CS20230722_CLUS_5285	5285 MOL NN_4	5231	1
5602	2_GCCTGTTCACGCAAAG-1	Sept_Inh_B	CS20230722_CLAS_11	11 CNU-HYa GABA	0.91	CS20230722_SUBC_076	076 MEA-BST Lhx6 Nfib Gaba	0.72	CS20230722_SUPT_0357	0357 MEA-BST Lhx6 Nfib Gaba_1	1	CS20230722_CLUS_1282	1282 MEA-BST Lhx6 Nfib Gaba_1	1233	1
5603	2_GCCTGTTGTCAGGTAG-1	LS_Inh_E	CS20230722_CLAS_11	11 CNU-HYa GABA	0.98	CS20230722_SUBC_081	081 ACB-BST-FS D1 Gaba	0.85	CS20230722_SUPT_0382	0382 ACB-BST-FS D1 Gaba_2	0.49	CS20230722_CLUS_1378	1378 ACB-BST-FS D1 Gaba_2	1201	0.49
5604	2_GCCTGTTTCACTTATC-1	Oligo	CS20230722_CLAS_31	31 OPC-Oligo	1	CS20230722_SUBC_327	327 Oligo NN	1	CS20230722_SUPT_1184	1184 MOL NN_4	1	CS20230722_CLUS_5284	5284 MOL NN_4	5230	1
5605	2_GCGAGAACAAGGGTCA-1	OPC	CS20230722_CLAS_31	31 OPC-Oligo	1	CS20230722_SUBC_326	326 OPC NN	1	CS20230722_SUPT_1179	1179 OPC NN_1	0.93	CS20230722_CLUS_5269	5269 OPC NN_1	5203	0.93
5606	2_GCGAGAACAGGAACCA-1	LS_Inh_B	CS20230722_CLAS_10	10 LSX GABA	1	CS20230722_SUBC_068	068 LSX Otx2 Gaba	0.91	CS20230722_SUPT_0305	0305 LSX Otx2 Gaba_5	0.91	CS20230722_CLUS_1072	1072 LSX Otx2 Gaba_5	894	0.91
5607	2_GCGAGAATCAGAGTGG-1	Ependymal	CS20230722_CLAS_30	30 Astro-Epen	1	CS20230722_SUBC_323	323 Ependymal NN	1	CS20230722_SUPT_1175	1175 Ependymal NN_1	0.84	CS20230722_CLUS_5257	5257 Ependymal NN_1	14991	0.84
5608	2_GCGATCGAGTTGCTGT-1	LS_Inh_B	CS20230722_CLAS_10	10 LSX GABA	0.65	CS20230722_SUBC_068	068 LSX Otx2 Gaba	0.78	CS20230722_SUPT_0302	0302 LSX Otx2 Gaba_2	1	CS20230722_CLUS_1054	1054 LSX Otx2 Gaba_2	935	1
5609	2_GCGATCGGTTGGGTTT-1	Ependymal	CS20230722_CLAS_30	30 Astro-Epen	1	CS20230722_SUBC_323	323 Ependymal NN	1	CS20230722_SUPT_1175	1175 Ependymal NN_1	0.73	CS20230722_CLUS_5251	5251 Ependymal NN_1	14878	0.73
5610	2_GCGGAAAAGCCTCCAG-1	Astrocyte	CS20230722_CLAS_30	30 Astro-Epen	1	CS20230722_SUBC_318	318 Astro-NT NN	0.97	CS20230722_SUPT_1160	1160 Astro-NT NN_2	1	CS20230722_CLUS_5214	5214 Astro-NT NN_2	14956	1
5611	2_GCGGAAACAATCTGCA-1	Sept_Inh_B	CS20230722_CLAS_13	13 CNU-HYa Glut	1	CS20230722_SUBC_115	115 MS-SF Bsx Glut	1	CS20230722_SUPT_0518	0518 MS-SF Bsx Glut_1	1	CS20230722_CLUS_2056	2056 MS-SF Bsx Glut_1	1606	1
5612	2_GCGGAAACAGCAGAAC-1	Sept_Inh_B	CS20230722_CLAS_13	13 CNU-HYa Glut	1	CS20230722_SUBC_115	115 MS-SF Bsx Glut	1	CS20230722_SUPT_0518	0518 MS-SF Bsx Glut_1	0.94	CS20230722_CLUS_2064	2064 MS-SF Bsx Glut_1	1615	0.94
5613	2_GCGGATCTCAGAGTGG-1	LS_Inh_E	CS20230722_CLAS_11	11 CNU-HYa GABA	1	CS20230722_SUBC_081	081 ACB-BST-FS D1 Gaba	1	CS20230722_SUPT_0382	0382 ACB-BST-FS D1 Gaba_2	0.64	CS20230722_CLUS_1378	1378 ACB-BST-FS D1 Gaba_2	1201	0.64
5614	2_GCGTGCACACCGTGAC-1	Oligo	CS20230722_CLAS_31	31 OPC-Oligo	1	CS20230722_SUBC_327	327 Oligo NN	1	CS20230722_SUPT_1184	1184 MOL NN_4	1	CS20230722_CLUS_5285	5285 MOL NN_4	5231	1
5615	2_GCGTGCACATGCGTGC-1	Oligo	CS20230722_CLAS_31	31 OPC-Oligo	1	CS20230722_SUBC_327	327 Oligo NN	1	CS20230722_SUPT_1184	1184 MOL NN_4	1	CS20230722_CLUS_5285	5285 MOL NN_4	5231	1
5616	2_GCGTGCATCCAGTGCG-1	MS_Inh_A	CS20230722_CLAS_08	08 CNU-MGE GABA	1	CS20230722_SUBC_057	057 NDB-SI-MA-STRv Lhx8 Gaba	1	CS20230722_SUPT_0245	0245 NDB-SI-MA-STRv Lhx8 Gaba_2	0.54	CS20230722_CLUS_0871	0871 NDB-SI-MA-STRv Lhx8 Gaba_2	820	0.54
5617	2_GCGTTTCTCATACGGT-1	Oligo	CS20230722_CLAS_31	31 OPC-Oligo	1	CS20230722_SUBC_327	327 Oligo NN	1	CS20230722_SUPT_1184	1184 MOL NN_4	1	CS20230722_CLUS_5284	5284 MOL NN_4	5230	1
5618	2_GCTACAAAGAGCAGTC-1	LS_Inh_C	CS20230722_CLAS_12	12 HY GABA	0.56	CS20230722_SUBC_097	097 PVHd-SBPV Six3 Prox1 Gaba	1	CS20230722_SUPT_0445	0445 PVHd-SBPV Six3 Prox1 Gaba_4	1	CS20230722_CLUS_1643	1643 PVHd-SBPV Six3 Prox1 Gaba_4	1438	1
5619	2_GCTACAAAGAGCGACT-1	Oligo	CS20230722_CLAS_31	31 OPC-Oligo	1	CS20230722_SUBC_327	327 Oligo NN	1	CS20230722_SUPT_1184	1184 MOL NN_4	0.91	CS20230722_CLUS_5285	5285 MOL NN_4	5231	0.91
5620	2_GCTACAACACTATCGA-1	Oligo	CS20230722_CLAS_31	31 OPC-Oligo	1	CS20230722_SUBC_327	327 Oligo NN	1	CS20230722_SUPT_1184	1184 MOL NN_4	0.99	CS20230722_CLUS_5285	5285 MOL NN_4	5231	0.99
5621	2_GCTACAACATAGACTC-1	LS_Inh_C	CS20230722_CLAS_10	10 LSX GABA	1	CS20230722_SUBC_069	069 LSX Nkx2-1 Gaba	1	CS20230722_SUPT_0307	0307 LSX Nkx2-1 Gaba_2	0.9	CS20230722_CLUS_1085	1085 LSX Nkx2-1 Gaba_2	865	0.9
5622	2_GCTACAAGTATTGAGA-1	Oligo	CS20230722_CLAS_31	31 OPC-Oligo	1	CS20230722_SUBC_327	327 Oligo NN	1	CS20230722_SUPT_1184	1184 MOL NN_4	1	CS20230722_CLUS_5285	5285 MOL NN_4	5231	1
5623	2_GCTACAATCGACACTA-1	Oligo	CS20230722_CLAS_11	11 CNU-HYa GABA	0.31	CS20230722_SUBC_089	089 PVR Six3 Sox3 Gaba	0.81	CS20230722_SUPT_0415	0415 PVR Six3 Sox3 Gaba_5	0.62	CS20230722_CLUS_1520	1520 PVR Six3 Sox3 Gaba_5	1589	0.62
5624	2_GCTACCTAGTTACGAA-1	Oligo	CS20230722_CLAS_31	31 OPC-Oligo	1	CS20230722_SUBC_327	327 Oligo NN	1	CS20230722_SUPT_1184	1184 MOL NN_4	0.62	CS20230722_CLUS_5284	5284 MOL NN_4	5230	0.62
5625	2_GCTACCTGTAGGCTGA-1	Oligo	CS20230722_CLAS_31	31 OPC-Oligo	1	CS20230722_SUBC_327	327 Oligo NN	1	CS20230722_SUPT_1184	1184 MOL NN_4	1	CS20230722_CLUS_5285	5285 MOL NN_4	5231	1
5626	2_GCTCAAAAGGACTGGT-1	OPC	CS20230722_CLAS_31	31 OPC-Oligo	1	CS20230722_SUBC_326	326 OPC NN	1	CS20230722_SUPT_1179	1179 OPC NN_1	1	CS20230722_CLUS_5269	5269 OPC NN_1	5203	1
5627	2_GCTCAAAGTCGTAATC-1	MS_Inh_C	CS20230722_CLAS_06	06 CTX-CGE GABA	0.99	CS20230722_SUBC_048	048 RHP-COA Ndnf Gaba	0.99	CS20230722_SUPT_0195	0195 RHP-COA Ndnf Gaba_3	0.96	CS20230722_CLUS_0696	0696 RHP-COA Ndnf Gaba_3	697	0.96
5628	2_GCTCAAAGTCGTACTA-1	Oligo	CS20230722_CLAS_31	31 OPC-Oligo	1	CS20230722_SUBC_327	327 Oligo NN	1	CS20230722_SUPT_1184	1184 MOL NN_4	0.99	CS20230722_CLUS_5284	5284 MOL NN_4	5230	0.99
5629	2_GCTCAAATCGTCTAAG-1	Oligo	CS20230722_CLAS_31	31 OPC-Oligo	1	CS20230722_SUBC_327	327 Oligo NN	1	CS20230722_SUPT_1184	1184 MOL NN_4	1	CS20230722_CLUS_5285	5285 MOL NN_4	5231	1
5630	2_GCTGAATAGAGCTTTC-1	Oligo	CS20230722_CLAS_31	31 OPC-Oligo	1	CS20230722_SUBC_327	327 Oligo NN	1	CS20230722_SUPT_1184	1184 MOL NN_4	0.82	CS20230722_CLUS_5285	5285 MOL NN_4	5231	0.82
5631	2_GCTGAATTCGTTCTAT-1	Oligo	CS20230722_CLAS_31	31 OPC-Oligo	1	CS20230722_SUBC_327	327 Oligo NN	1	CS20230722_SUPT_1184	1184 MOL NN_4	1	CS20230722_CLUS_5284	5284 MOL NN_4	5230	1
5632	2_GCTGCAGCACATTACG-1	Ependymal	CS20230722_CLAS_30	30 Astro-Epen	1	CS20230722_SUBC_323	323 Ependymal NN	1	CS20230722_SUPT_1176	1176 Ependymal NN_2	0.61	CS20230722_CLUS_5261	5261 Ependymal NN_2	14877	0.61
5633	2_GCTGCAGTCAACCGAT-1	Str_DRD1_Patch	CS20230722_CLAS_09	09 CNU-LGE GABA	1	CS20230722_SUBC_065	065 IA Mgp Gaba	0.89	CS20230722_SUPT_0290	0290 IA Mgp Gaba_1	0.91	CS20230722_CLUS_1016	1016 IA Mgp Gaba_1	1256	0.91
5634	2_GCTGGGTCAATCCTAG-1	LS_Inh_B	CS20230722_CLAS_10	10 LSX GABA	0.93	CS20230722_SUBC_071	071 LSX Prdm12 Zeb2 Gaba	0.65	CS20230722_SUPT_0328	0328 LSX Prdm12 Zeb2 Gaba_3	1	CS20230722_CLUS_1163	1163 LSX Prdm12 Zeb2 Gaba_3	930	1
5635	2_GCTGGGTCAGCCGGTT-1	Sept_Inh_B	CS20230722_CLAS_11	11 CNU-HYa GABA	0.99	CS20230722_SUBC_085	085 SI-MPO-LPO Lhx8 Gaba	1	CS20230722_SUPT_0399	0399 SI-MPO-LPO Lhx8 Gaba_4	0.88	CS20230722_CLUS_1449	1449 SI-MPO-LPO Lhx8 Gaba_4	807	0.88
5636	2_GCTTCACCAATAGGGC-1	Oligo	CS20230722_CLAS_31	31 OPC-Oligo	1	CS20230722_SUBC_327	327 Oligo NN	1	CS20230722_SUPT_1184	1184 MOL NN_4	0.97	CS20230722_CLUS_5284	5284 MOL NN_4	5230	0.97
5637	2_GCTTCACTCCATATGG-1	Oligo	CS20230722_CLAS_31	31 OPC-Oligo	1	CS20230722_SUBC_327	327 Oligo NN	1	CS20230722_SUPT_1184	1184 MOL NN_4	1	CS20230722_CLUS_5285	5285 MOL NN_4	5231	1
5638	2_GCTTGGGAGGCAGCTA-1	Oligo	CS20230722_CLAS_31	31 OPC-Oligo	1	CS20230722_SUBC_327	327 Oligo NN	1	CS20230722_SUPT_1184	1184 MOL NN_4	1	CS20230722_CLUS_5285	5285 MOL NN_4	5231	1
5639	2_GCTTGGGCAAGACTGG-1	MS_Inh_C	CS20230722_CLAS_06	06 CTX-CGE GABA	1	CS20230722_SUBC_046	046 Vip Gaba	1	CS20230722_SUPT_0175	0175 Vip Gaba_3	1	CS20230722_CLUS_0633	0633 Vip Gaba_3	637	1
5640	2_GCTTGGGTCGTTCATT-1	Astrocyte	CS20230722_CLAS_30	30 Astro-Epen	1	CS20230722_SUBC_319	319 Astro-TE NN	0.63	CS20230722_SUPT_1161	1161 Astro-TE NN_1	0.46	CS20230722_CLUS_5220	5220 Astro-TE NN_1	14932	0.46
5641	2_GCTTTCGAGACTCATC-1	Sept_Inh_B	CS20230722_CLAS_11	11 CNU-HYa GABA	1	CS20230722_SUBC_085	085 SI-MPO-LPO Lhx8 Gaba	1	CS20230722_SUPT_0398	0398 SI-MPO-LPO Lhx8 Gaba_3	0.83	CS20230722_CLUS_1445	1445 SI-MPO-LPO Lhx8 Gaba_3	815	0.83
5642	2_GCTTTCGCATCCGAGC-1	Oligo	CS20230722_CLAS_31	31 OPC-Oligo	1	CS20230722_SUBC_327	327 Oligo NN	1	CS20230722_SUPT_1184	1184 MOL NN_4	1	CS20230722_CLUS_5285	5285 MOL NN_4	5231	1
5643	2_GCTTTCGCATTGGGAG-1	LS_Inh_C	CS20230722_CLAS_10	10 LSX GABA	0.97	CS20230722_SUBC_069	069 LSX Nkx2-1 Gaba	0.93	CS20230722_SUPT_0308	0308 LSX Nkx2-1 Gaba_3	1	CS20230722_CLUS_1088	1088 LSX Nkx2-1 Gaba_3	884	1
5644	2_GGAACCCAGGAACGAA-1	Sept_Inh_B	CS20230722_CLAS_11	11 CNU-HYa GABA	1	CS20230722_SUBC_089	089 PVR Six3 Sox3 Gaba	1	CS20230722_SUPT_0414	0414 PVR Six3 Sox3 Gaba_4	0.96	CS20230722_CLUS_1519	1519 PVR Six3 Sox3 Gaba_4	1611	0.96
5645	2_GGAACCCGTGTGTTTG-1	Str_DRD1_Patch	CS20230722_CLAS_09	09 CNU-LGE GABA	1	CS20230722_SUBC_064	064 STR-PAL Chst9 Gaba	1	CS20230722_SUPT_0288	0288 STR-PAL Chst9 Gaba_4	0.58	CS20230722_CLUS_1011	1011 STR-PAL Chst9 Gaba_4	1276	0.58
5646	2_GGAAGTGAGCCGTCGT-1	Sept_Inh_B	CS20230722_CLAS_08	08 CNU-MGE GABA	1	CS20230722_SUBC_056	056 Sst Chodl Gaba	1	CS20230722_SUPT_0238	0238 Sst Chodl Gaba_1	1	CS20230722_CLUS_0846	0846 Sst Chodl Gaba_1	759	1
5647	2_GGAAGTGAGTAACAGT-1	MS_Inh_B	CS20230722_CLAS_08	08 CNU-MGE GABA	1	CS20230722_SUBC_058	058 PAL-STR Gaba-Chol	1	CS20230722_SUPT_0259	0259 PAL-STR Gaba-Chol_1	1	CS20230722_CLUS_0923	0923 PAL-STR Gaba-Chol_1	568	1
5648	2_GGAAGTGCATAGATGA-1	Astrocyte	CS20230722_CLAS_30	30 Astro-Epen	1	CS20230722_SUBC_319	319 Astro-TE NN	1	CS20230722_SUPT_1161	1161 Astro-TE NN_1	0.4	CS20230722_CLUS_5220	5220 Astro-TE NN_1	14932	0.4
5649	2_GGAAGTGCATTGACAC-1	Sept_Inh_B	CS20230722_CLAS_11	11 CNU-HYa GABA	1	CS20230722_SUBC_089	089 PVR Six3 Sox3 Gaba	1	CS20230722_SUPT_0417	0417 PVR Six3 Sox3 Gaba_7	0.99	CS20230722_CLUS_1524	1524 PVR Six3 Sox3 Gaba_7	1409	0.99
5650	2_GGAAGTGTCGTTCCTG-1	Sept_Inh_B	CS20230722_CLAS_08	08 CNU-MGE GABA	1	CS20230722_SUBC_056	056 Sst Chodl Gaba	1	CS20230722_SUPT_0238	0238 Sst Chodl Gaba_1	1	CS20230722_CLUS_0846	0846 Sst Chodl Gaba_1	759	1
5651	2_GGAATCTCAGCTTCGG-1	LS_Inh_C	CS20230722_CLAS_10	10 LSX GABA	1	CS20230722_SUBC_068	068 LSX Otx2 Gaba	0.84	CS20230722_SUPT_0305	0305 LSX Otx2 Gaba_5	0.9	CS20230722_CLUS_1072	1072 LSX Otx2 Gaba_5	894	0.9
5652	2_GGAATCTTCCTTGAAG-1	LS_Inh_C	CS20230722_CLAS_10	10 LSX GABA	0.88	CS20230722_SUBC_069	069 LSX Nkx2-1 Gaba	0.51	CS20230722_SUPT_0308	0308 LSX Nkx2-1 Gaba_3	0.91	CS20230722_CLUS_1092	1092 LSX Nkx2-1 Gaba_3	847	0.91
5653	2_GGACGTCGTCGCATTA-1	Str_DRD1_Patch	CS20230722_CLAS_09	09 CNU-LGE GABA	0.99	CS20230722_SUBC_064	064 STR-PAL Chst9 Gaba	0.97	CS20230722_SUPT_0287	0287 STR-PAL Chst9 Gaba_3	0.54	CS20230722_CLUS_1008	1008 STR-PAL Chst9 Gaba_3	1260	0.54
5654	2_GGACGTCGTGCCCTTT-1	MS_Inh_A	CS20230722_CLAS_08	08 CNU-MGE GABA	1	CS20230722_SUBC_057	057 NDB-SI-MA-STRv Lhx8 Gaba	1	CS20230722_SUPT_0245	0245 NDB-SI-MA-STRv Lhx8 Gaba_2	0.62	CS20230722_CLUS_0871	0871 NDB-SI-MA-STRv Lhx8 Gaba_2	820	0.62
5655	2_GGAGAACTCATGAAAG-1	Sept_Inh_B	CS20230722_CLAS_10	10 LSX GABA	0.78	CS20230722_SUBC_069	069 LSX Nkx2-1 Gaba	0.98	CS20230722_SUPT_0308	0308 LSX Nkx2-1 Gaba_3	0.66	CS20230722_CLUS_1089	1089 LSX Nkx2-1 Gaba_3	1592	0.66
5656	2_GGAGATGAGCGGATCA-1	MS_Inh_B	CS20230722_CLAS_08	08 CNU-MGE GABA	1	CS20230722_SUBC_058	058 PAL-STR Gaba-Chol	1	CS20230722_SUPT_0261	0261 PAL-STR Gaba-Chol_3	0.51	CS20230722_CLUS_0935	0935 PAL-STR Gaba-Chol_3	564	0.51
5657	2_GGAGCAAAGGCCTGAA-1	Oligo	CS20230722_CLAS_31	31 OPC-Oligo	1	CS20230722_SUBC_327	327 Oligo NN	1	CS20230722_SUPT_1184	1184 MOL NN_4	0.99	CS20230722_CLUS_5285	5285 MOL NN_4	5231	0.99
5658	2_GGAGGATTCAATGCAC-1	Microglia	CS20230722_CLAS_34	34 Immune	1	CS20230722_SUBC_337	337 DC NN	1	CS20230722_SUPT_1197	1197 DC NN_1	0.74	CS20230722_CLUS_5318	5318 DC NN_1	5279	0.74
5659	2_GGAGGTAAGAAGTATC-1	Oligo	CS20230722_CLAS_31	31 OPC-Oligo	1	CS20230722_SUBC_327	327 Oligo NN	1	CS20230722_SUPT_1184	1184 MOL NN_4	0.99	CS20230722_CLUS_5284	5284 MOL NN_4	5230	0.99
5660	2_GGAGGTAAGCGGTAGT-1	Ependymal	CS20230722_CLAS_30	30 Astro-Epen	1	CS20230722_SUBC_323	323 Ependymal NN	1	CS20230722_SUPT_1175	1175 Ependymal NN_1	0.67	CS20230722_CLUS_5254	5254 Ependymal NN_1	14989	0.67
5661	2_GGAGGTACAAGGTACG-1	Oligo	CS20230722_CLAS_31	31 OPC-Oligo	1	CS20230722_SUBC_327	327 Oligo NN	1	CS20230722_SUPT_1184	1184 MOL NN_4	1	CS20230722_CLUS_5285	5285 MOL NN_4	5231	1
5662	2_GGAGGTACACAGTCCG-1	LS_Inh_B	CS20230722_CLAS_10	10 LSX GABA	1	CS20230722_SUBC_071	071 LSX Prdm12 Zeb2 Gaba	0.99	CS20230722_SUPT_0327	0327 LSX Prdm12 Zeb2 Gaba_2	1	CS20230722_CLUS_1158	1158 LSX Prdm12 Zeb2 Gaba_2	905	1
5663	2_GGATCTAAGGTTCAGG-1	Oligo	CS20230722_CLAS_31	31 OPC-Oligo	1	CS20230722_SUBC_327	327 Oligo NN	1	CS20230722_SUPT_1184	1184 MOL NN_4	0.98	CS20230722_CLUS_5288	5288 MOL NN_4	5237	0.98
5664	2_GGATCTACACTAACGT-1	OPC	CS20230722_CLAS_31	31 OPC-Oligo	1	CS20230722_SUBC_326	326 OPC NN	1	CS20230722_SUPT_1179	1179 OPC NN_1	1	CS20230722_CLUS_5269	5269 OPC NN_1	5203	1
5665	2_GGATCTATCATACAGC-1	LS_Inh_E	CS20230722_CLAS_11	11 CNU-HYa GABA	0.98	CS20230722_SUBC_081	081 ACB-BST-FS D1 Gaba	1	CS20230722_SUPT_0383	0383 ACB-BST-FS D1 Gaba_3	1	CS20230722_CLUS_1382	1382 ACB-BST-FS D1 Gaba_3	1197	1
5666	2_GGATGTTGTAGGCAAC-1	LS_Inh_C	CS20230722_CLAS_10	10 LSX GABA	0.99	CS20230722_SUBC_069	069 LSX Nkx2-1 Gaba	0.85	CS20230722_SUPT_0308	0308 LSX Nkx2-1 Gaba_3	1	CS20230722_CLUS_1088	1088 LSX Nkx2-1 Gaba_3	884	1
5667	2_GGATGTTGTGTCTTGA-1	Oligo	CS20230722_CLAS_31	31 OPC-Oligo	1	CS20230722_SUBC_327	327 Oligo NN	1	CS20230722_SUPT_1184	1184 MOL NN_4	0.77	CS20230722_CLUS_5285	5285 MOL NN_4	5231	0.77
5668	2_GGCAGTCAGGGTAATT-1	Oligo	CS20230722_CLAS_31	31 OPC-Oligo	1	CS20230722_SUBC_327	327 Oligo NN	1	CS20230722_SUPT_1184	1184 MOL NN_4	1	CS20230722_CLUS_5285	5285 MOL NN_4	5231	1
5669	2_GGCAGTCTCTAAGCGT-1	Oligo	CS20230722_CLAS_31	31 OPC-Oligo	1	CS20230722_SUBC_327	327 Oligo NN	1	CS20230722_SUPT_1184	1184 MOL NN_4	0.94	CS20230722_CLUS_5284	5284 MOL NN_4	5230	0.94
5670	2_GGCGTCACATTCTGTT-1	Astrocyte	CS20230722_CLAS_30	30 Astro-Epen	1	CS20230722_SUBC_322	322 Tanycyte NN	0.64	CS20230722_SUPT_1173	1173 Tanycyte NN_2	1	CS20230722_CLUS_5246	5246 Tanycyte NN_2	14915	1
5671	2_GGCTGTGAGGCCTAAG-1	MS_Inh_B	CS20230722_CLAS_05	05 OB-IMN GABA	0.68	CS20230722_SUBC_045	045 OB-STR-CTX Inh IMN	0.98	CS20230722_SUPT_0170	0170 OB-STR-CTX Inh IMN_5	0.86	CS20230722_CLUS_0617	0617 OB-STR-CTX Inh IMN_5	1281	0.86
5672	2_GGCTGTGCATACAGAA-1	Oligo	CS20230722_CLAS_31	31 OPC-Oligo	1	CS20230722_SUBC_327	327 Oligo NN	1	CS20230722_SUPT_1184	1184 MOL NN_4	0.99	CS20230722_CLUS_5284	5284 MOL NN_4	5230	0.99
5673	2_GGCTGTGGTCATAACC-1	LS_Inh_C	CS20230722_CLAS_11	11 CNU-HYa GABA	0.87	CS20230722_SUBC_090	090 BST-MPN Six3 Nrgn Gaba	0.97	CS20230722_SUPT_0424	0424 BST-MPN Six3 Nrgn Gaba_5	0.87	CS20230722_CLUS_1552	1552 BST-MPN Six3 Nrgn Gaba_5	1515	0.87
5674	2_GGCTGTGGTCCAAGAG-1	Oligo	CS20230722_CLAS_31	31 OPC-Oligo	1	CS20230722_SUBC_327	327 Oligo NN	1	CS20230722_SUPT_1184	1184 MOL NN_4	1	CS20230722_CLUS_5285	5285 MOL NN_4	5231	1
5675	2_GGCTGTGGTGCCCAGT-1	LS_Inh_E	CS20230722_CLAS_09	09 CNU-LGE GABA	1	CS20230722_SUBC_060	060 OT D3 Folh1 Gaba	0.85	CS20230722_SUPT_0263	0263 OT D3 Folh1 Gaba_2	1	CS20230722_CLUS_0940	0940 OT D3 Folh1 Gaba_2	1193	1
5676	2_GGCTGTGGTTGCATAC-1	LS_Inh_C	CS20230722_CLAS_10	10 LSX GABA	1	CS20230722_SUBC_070	070 LSX Prdm12 Slit2 Gaba	1	CS20230722_SUPT_0318	0318 LSX Prdm12 Slit2 Gaba_2	1	CS20230722_CLUS_1126	1126 LSX Prdm12 Slit2 Gaba_2	946	1
5677	2_GGCTGTGTCCTGTAGA-1	Oligo	CS20230722_CLAS_31	31 OPC-Oligo	1	CS20230722_SUBC_327	327 Oligo NN	1	CS20230722_SUPT_1184	1184 MOL NN_4	1	CS20230722_CLUS_5285	5285 MOL NN_4	5231	1
5678	2_GGCTGTGTCTATCCAT-1	Oligo	CS20230722_CLAS_31	31 OPC-Oligo	1	CS20230722_SUBC_327	327 Oligo NN	1	CS20230722_SUPT_1184	1184 MOL NN_4	0.98	CS20230722_CLUS_5285	5285 MOL NN_4	5231	0.98
5679	2_GGCTGTGTCTCGACGG-1	Oligo	CS20230722_CLAS_31	31 OPC-Oligo	1	CS20230722_SUBC_327	327 Oligo NN	1	CS20230722_SUPT_1184	1184 MOL NN_4	1	CS20230722_CLUS_5285	5285 MOL NN_4	5231	1
5680	2_GGCTTGGCACGAGAAC-1	LS_Inh_B	CS20230722_CLAS_10	10 LSX GABA	0.99	CS20230722_SUBC_068	068 LSX Otx2 Gaba	0.74	CS20230722_SUPT_0303	0303 LSX Otx2 Gaba_3	0.98	CS20230722_CLUS_1063	1063 LSX Otx2 Gaba_3	854	0.98
5681	2_GGCTTTCAGATGAACT-1	MS_Inh_A	CS20230722_CLAS_12	12 HY GABA	0.75	CS20230722_SUBC_103	103 PVHd-DMH Lhx6 Gaba	0.99	CS20230722_SUPT_0476	0476 PVHd-DMH Lhx6 Gaba_3	0.48	CS20230722_CLUS_1833	1833 PVHd-DMH Lhx6 Gaba_3	1673	0.48
5682	2_GGCTTTCCAGCGACAA-1	Astrocyte	CS20230722_CLAS_30	30 Astro-Epen	1	CS20230722_SUBC_318	318 Astro-NT NN	1	CS20230722_SUPT_1160	1160 Astro-NT NN_2	1	CS20230722_CLUS_5214	5214 Astro-NT NN_2	14956	1
5683	2_GGGAAGTGTCGCCACA-1	Oligo	CS20230722_CLAS_31	31 OPC-Oligo	1	CS20230722_SUBC_327	327 Oligo NN	1	CS20230722_SUPT_1184	1184 MOL NN_4	1	CS20230722_CLUS_5285	5285 MOL NN_4	5231	1
5684	2_GGGAAGTGTTCTTAGG-1	LS_Inh_C	CS20230722_CLAS_10	10 LSX GABA	1	CS20230722_SUBC_069	069 LSX Nkx2-1 Gaba	0.98	CS20230722_SUPT_0312	0312 LSX Nkx2-1 Gaba_7	1	CS20230722_CLUS_1106	1106 LSX Nkx2-1 Gaba_7	858	1
5685	2_GGGAAGTTCAAGCGTT-1	Oligo	CS20230722_CLAS_31	31 OPC-Oligo	1	CS20230722_SUBC_327	327 Oligo NN	1	CS20230722_SUPT_1184	1184 MOL NN_4	0.99	CS20230722_CLUS_5284	5284 MOL NN_4	5230	0.99
5686	2_GGGAAGTTCGCTTGCT-1	Oligo	CS20230722_CLAS_31	31 OPC-Oligo	1	CS20230722_SUBC_327	327 Oligo NN	1	CS20230722_SUPT_1184	1184 MOL NN_4	0.97	CS20230722_CLUS_5284	5284 MOL NN_4	5230	0.97
5687	2_GGGACAAAGAATACAC-1	LS_Inh_C	CS20230722_CLAS_10	10 LSX GABA	0.96	CS20230722_SUBC_069	069 LSX Nkx2-1 Gaba	1	CS20230722_SUPT_0308	0308 LSX Nkx2-1 Gaba_3	1	CS20230722_CLUS_1089	1089 LSX Nkx2-1 Gaba_3	1592	1
5688	2_GGGACAAAGGTCGTCC-1	Astrocyte	CS20230722_CLAS_30	30 Astro-Epen	1	CS20230722_SUBC_318	318 Astro-NT NN	1	CS20230722_SUPT_1160	1160 Astro-NT NN_2	1	CS20230722_CLUS_5214	5214 Astro-NT NN_2	14956	1
5689	2_GGGACAAAGTCGAGGT-1	Sept_Inh_B	CS20230722_CLAS_10	10 LSX GABA	0.64	CS20230722_SUBC_068	068 LSX Otx2 Gaba	1	CS20230722_SUPT_0301	0301 LSX Otx2 Gaba_1	1	CS20230722_CLUS_1051	1051 LSX Otx2 Gaba_1	877	1
5690	2_GGGACCTCAAGATCCT-1	MS_Inh_C	CS20230722_CLAS_06	06 CTX-CGE GABA	1	CS20230722_SUBC_049	049 Lamp5 Gaba	1	CS20230722_SUPT_0199	0199 Lamp5 Gaba_1	0.96	CS20230722_CLUS_0706	0706 Lamp5 Gaba_1	701	0.96
5691	2_GGGACCTTCAAAGACA-1	Str_DRD1_Patch	CS20230722_CLAS_11	11 CNU-HYa GABA	0.71	CS20230722_SUBC_080	080 CEA-AAA-BST Six3 Sp9 Gaba	1	CS20230722_SUPT_0374	0374 CEA-AAA-BST Six3 Sp9 Gaba_2	0.94	CS20230722_CLUS_1354	1354 CEA-AAA-BST Six3 Sp9 Gaba_2	1023	0.94
5692	2_GGGACCTTCGCAAGAG-1	Oligo	CS20230722_CLAS_31	31 OPC-Oligo	1	CS20230722_SUBC_327	327 Oligo NN	1	CS20230722_SUPT_1184	1184 MOL NN_4	0.74	CS20230722_CLUS_5286	5286 MOL NN_4	5232	0.74
5693	2_GGGACTCCAATGGGTG-1	Ependymal	CS20230722_CLAS_30	30 Astro-Epen	1	CS20230722_SUBC_323	323 Ependymal NN	1	CS20230722_SUPT_1175	1175 Ependymal NN_1	0.95	CS20230722_CLUS_5254	5254 Ependymal NN_1	14989	0.95
5694	2_GGGACTCGTCCACTCT-1	LS_Inh_B	CS20230722_CLAS_10	10 LSX GABA	1	CS20230722_SUBC_071	071 LSX Prdm12 Zeb2 Gaba	0.42	CS20230722_SUPT_0328	0328 LSX Prdm12 Zeb2 Gaba_3	0.74	CS20230722_CLUS_1163	1163 LSX Prdm12 Zeb2 Gaba_3	930	0.74
5695	2_GGGAGATAGGCACCAA-1	Astrocyte	CS20230722_CLAS_30	30 Astro-Epen	1	CS20230722_SUBC_318	318 Astro-NT NN	0.68	CS20230722_SUPT_1159	1159 Astro-NT NN_1	0.95	CS20230722_CLUS_5212	5212 Astro-NT NN_1	14977	0.95
5696	2_GGGAGTAAGGCGACAT-1	Sept_Inh_B	CS20230722_CLAS_13	13 CNU-HYa Glut	0.89	CS20230722_SUBC_115	115 MS-SF Bsx Glut	1	CS20230722_SUPT_0518	0518 MS-SF Bsx Glut_1	1	CS20230722_CLUS_2065	2065 MS-SF Bsx Glut_1	1597	1
5697	2_GGGAGTACAAGGTCAG-1	Astrocyte	CS20230722_CLAS_30	30 Astro-Epen	1	CS20230722_SUBC_319	319 Astro-TE NN	0.63	CS20230722_SUPT_1163	1163 Astro-TE NN_3	1	CS20230722_CLUS_5227	5227 Astro-TE NN_3	14947	1
5698	2_GGGAGTATCGTTCTCG-1	Astrocyte	CS20230722_CLAS_30	30 Astro-Epen	1	CS20230722_SUBC_318	318 Astro-NT NN	1	CS20230722_SUPT_1159	1159 Astro-NT NN_1	0.97	CS20230722_CLUS_5213	5213 Astro-NT NN_1	14979	0.97
5699	2_GGGATCCCAAGGATGC-1	Sept_Inh_B	CS20230722_CLAS_12	12 HY GABA	0.98	CS20230722_SUBC_098	098 AHN-SBPV-PVHd Pdrm12 Gaba	0.71	CS20230722_SUPT_0450	0450 AHN-SBPV-PVHd Pdrm12 Gaba_5	0.39	CS20230722_CLUS_1668	1668 AHN-SBPV-PVHd Pdrm12 Gaba_5	1461	0.39
5700	2_GGGATGAAGTCGGCCT-1	Astrocyte	CS20230722_CLAS_30	30 Astro-Epen	1	CS20230722_SUBC_319	319 Astro-TE NN	0.87	CS20230722_SUPT_1163	1163 Astro-TE NN_3	1	CS20230722_CLUS_5225	5225 Astro-TE NN_3	14939	1
5701	2_GGGATGATCAGCTGTA-1	Oligo	CS20230722_CLAS_31	31 OPC-Oligo	1	CS20230722_SUBC_327	327 Oligo NN	1	CS20230722_SUPT_1184	1184 MOL NN_4	1	CS20230722_CLUS_5285	5285 MOL NN_4	5231	1
5702	2_GGGATGATCCGTGTCT-1	Oligo	CS20230722_CLAS_31	31 OPC-Oligo	1	CS20230722_SUBC_327	327 Oligo NN	1	CS20230722_SUPT_1184	1184 MOL NN_4	1	CS20230722_CLUS_5285	5285 MOL NN_4	5231	1
5703	2_GGGCCATAGACAAGCC-1	LS_Inh_A	CS20230722_CLAS_10	10 LSX GABA	1	CS20230722_SUBC_067	067 LSX Sall3 Pax6 Gaba	1	CS20230722_SUPT_0299	0299 LSX Sall3 Pax6 Gaba_1	1	CS20230722_CLUS_1042	1042 LSX Sall3 Pax6 Gaba_1	995	1
5704	2_GGGCCATAGAGCTTTC-1	Oligo	CS20230722_CLAS_31	31 OPC-Oligo	1	CS20230722_SUBC_327	327 Oligo NN	1	CS20230722_SUPT_1184	1184 MOL NN_4	1	CS20230722_CLUS_5285	5285 MOL NN_4	5231	1
5705	2_GGGCCATGTTGACGGA-1	LS_Inh_C	CS20230722_CLAS_10	10 LSX GABA	1	CS20230722_SUBC_070	070 LSX Prdm12 Slit2 Gaba	0.92	CS20230722_SUPT_0317	0317 LSX Prdm12 Slit2 Gaba_1	0.7	CS20230722_CLUS_1121	1121 LSX Prdm12 Slit2 Gaba_1	959	0.7
5706	2_GGGCCATTCGGCATAT-1	Oligo	CS20230722_CLAS_31	31 OPC-Oligo	1	CS20230722_SUBC_327	327 Oligo NN	1	CS20230722_SUPT_1184	1184 MOL NN_4	1	CS20230722_CLUS_5285	5285 MOL NN_4	5231	1
5707	2_GGGCGTTCAGAATCGG-1	Ependymal	CS20230722_CLAS_30	30 Astro-Epen	1	CS20230722_SUBC_323	323 Ependymal NN	1	CS20230722_SUPT_1175	1175 Ependymal NN_1	0.94	CS20230722_CLUS_5254	5254 Ependymal NN_1	14989	0.94
5708	2_GGGCTACCATGCCGCA-1	OPC	CS20230722_CLAS_31	31 OPC-Oligo	1	CS20230722_SUBC_326	326 OPC NN	1	CS20230722_SUPT_1179	1179 OPC NN_1	0.51	CS20230722_CLUS_5270	5270 OPC NN_1	5207	0.51
5709	2_GGGCTACTCTACGGTA-1	Oligo	CS20230722_CLAS_31	31 OPC-Oligo	1	CS20230722_SUBC_327	327 Oligo NN	1	CS20230722_SUPT_1184	1184 MOL NN_4	1	CS20230722_CLUS_5285	5285 MOL NN_4	5231	1
5710	2_GGGCTCACACCTAAAC-1	Sept_Inh_B	CS20230722_CLAS_08	08 CNU-MGE GABA	0.8	CS20230722_SUBC_058	058 PAL-STR Gaba-Chol	1	CS20230722_SUPT_0261	0261 PAL-STR Gaba-Chol_3	0.89	CS20230722_CLUS_0936	0936 PAL-STR Gaba-Chol_3	567	0.89
5711	2_GGGCTCACAGAGTTCT-1	Oligo	CS20230722_CLAS_31	31 OPC-Oligo	1	CS20230722_SUBC_327	327 Oligo NN	1	CS20230722_SUPT_1184	1184 MOL NN_4	0.57	CS20230722_CLUS_5285	5285 MOL NN_4	5231	0.57
5712	2_GGGTAGAGTAGACAGC-1	MS_Excit_A	CS20230722_CLAS_13	13 CNU-HYa Glut	1	CS20230722_SUBC_116	116 AVPV-MEPO-SFO Tbr1 Glut	1	CS20230722_SUPT_0520	0520 AVPV-MEPO-SFO Tbr1 Glut_2	0.98	CS20230722_CLUS_2081	2081 AVPV-MEPO-SFO Tbr1 Glut_2	2270	0.98
5713	2_GGGTAGATCGTGCTCT-1	Oligo	CS20230722_CLAS_31	31 OPC-Oligo	1	CS20230722_SUBC_327	327 Oligo NN	1	CS20230722_SUPT_1184	1184 MOL NN_4	0.99	CS20230722_CLUS_5284	5284 MOL NN_4	5230	0.99
5714	2_GGGTAGATCTCTTCAA-1	Oligo	CS20230722_CLAS_31	31 OPC-Oligo	1	CS20230722_SUBC_327	327 Oligo NN	1	CS20230722_SUPT_1184	1184 MOL NN_4	1	CS20230722_CLUS_5285	5285 MOL NN_4	5231	1
5715	2_GGGTAGATCTTCGCTG-1	MS_Inh_B	CS20230722_CLAS_08	08 CNU-MGE GABA	0.76	CS20230722_SUBC_055	055 STR Lhx8 Gaba	0.97	CS20230722_SUPT_0236	0236 STR Lhx8 Gaba_1	0.55	CS20230722_CLUS_0841	0841 STR Lhx8 Gaba_1	565	0.55
5716	2_GGGTATTCAATTTCTC-1	Oligo	CS20230722_CLAS_31	31 OPC-Oligo	1	CS20230722_SUBC_327	327 Oligo NN	1	CS20230722_SUPT_1184	1184 MOL NN_4	1	CS20230722_CLUS_5284	5284 MOL NN_4	5230	1
5717	2_GGGTCACGTACGATCT-1	Astrocyte	CS20230722_CLAS_30	30 Astro-Epen	1	CS20230722_SUBC_318	318 Astro-NT NN	1	CS20230722_SUPT_1160	1160 Astro-NT NN_2	1	CS20230722_CLUS_5214	5214 Astro-NT NN_2	14956	1
5718	2_GGGTCACTCTACGCAA-1	Ependymal	CS20230722_CLAS_30	30 Astro-Epen	1	CS20230722_SUBC_323	323 Ependymal NN	1	CS20230722_SUPT_1176	1176 Ependymal NN_2	0.99	CS20230722_CLUS_5261	5261 Ependymal NN_2	14877	0.99
5719	2_GGGTCTGCACCACTGG-1	Str_DRD1_Patch	CS20230722_CLAS_09	09 CNU-LGE GABA	1	CS20230722_SUBC_064	064 STR-PAL Chst9 Gaba	1	CS20230722_SUPT_0287	0287 STR-PAL Chst9 Gaba_3	1	CS20230722_CLUS_1009	1009 STR-PAL Chst9 Gaba_3	1262	1
5720	2_GGGTGAAAGAATCTAG-1	Astrocyte	CS20230722_CLAS_30	30 Astro-Epen	1	CS20230722_SUBC_318	318 Astro-NT NN	1	CS20230722_SUPT_1160	1160 Astro-NT NN_2	1	CS20230722_CLUS_5214	5214 Astro-NT NN_2	14956	1
5721	2_GGGTGAAAGATCGACG-1	Oligo	CS20230722_CLAS_31	31 OPC-Oligo	1	CS20230722_SUBC_327	327 Oligo NN	1	CS20230722_SUPT_1184	1184 MOL NN_4	1	CS20230722_CLUS_5285	5285 MOL NN_4	5231	1
5722	2_GGGTGAAAGGCTCAAG-1	Oligo	CS20230722_CLAS_31	31 OPC-Oligo	1	CS20230722_SUBC_327	327 Oligo NN	1	CS20230722_SUPT_1184	1184 MOL NN_4	1	CS20230722_CLUS_5285	5285 MOL NN_4	5231	1
5723	2_GGGTGAAGTCTACATG-1	LS_Inh_E	CS20230722_CLAS_09	09 CNU-LGE GABA	0.54	CS20230722_SUBC_062	062 STR D2 Gaba	0.48	CS20230722_SUPT_0274	0274 STR D2 Gaba_1	1	CS20230722_CLUS_0965	0965 STR D2 Gaba_1	1054	1
5724	2_GGGTGAATCATATGGC-1	LS_Inh_B	CS20230722_CLAS_10	10 LSX GABA	0.96	CS20230722_SUBC_071	071 LSX Prdm12 Zeb2 Gaba	0.8	CS20230722_SUPT_0327	0327 LSX Prdm12 Zeb2 Gaba_2	1	CS20230722_CLUS_1158	1158 LSX Prdm12 Zeb2 Gaba_2	905	1
5725	2_GGGTGTCAGAGGCGGA-1	LS_Inh_C	CS20230722_CLAS_10	10 LSX GABA	1	CS20230722_SUBC_069	069 LSX Nkx2-1 Gaba	1	CS20230722_SUPT_0308	0308 LSX Nkx2-1 Gaba_3	0.88	CS20230722_CLUS_1091	1091 LSX Nkx2-1 Gaba_3	1595	0.88
5726	2_GGGTGTCGTGTTCAGT-1	Microglia	CS20230722_CLAS_34	34 Immune	1	CS20230722_SUBC_335	335 BAM NN	0.85	CS20230722_SUPT_1195	1195 BAM NN_1	1	CS20230722_CLUS_5313	5313 BAM NN_1	5267	1
5727	2_GGGTGTCTCTGCTCTG-1	LS_Inh_B	CS20230722_CLAS_10	10 LSX GABA	1	CS20230722_SUBC_071	071 LSX Prdm12 Zeb2 Gaba	1	CS20230722_SUPT_0328	0328 LSX Prdm12 Zeb2 Gaba_3	0.5	CS20230722_CLUS_1163	1163 LSX Prdm12 Zeb2 Gaba_3	930	0.5
5728	2_GGGTGTCTCTTGCAGA-1	Oligo	CS20230722_CLAS_31	31 OPC-Oligo	1	CS20230722_SUBC_327	327 Oligo NN	1	CS20230722_SUPT_1184	1184 MOL NN_4	1	CS20230722_CLUS_5285	5285 MOL NN_4	5231	1
5729	2_GGGTTATCAAGAATGT-1	LS_Inh_C	CS20230722_CLAS_11	11 CNU-HYa GABA	0.6	CS20230722_SUBC_066	066 NDB-SI-ant Prdm12 Gaba	0.58	CS20230722_SUPT_0295	0295 NDB-SI-ant Prdm12 Gaba_1	0.69	CS20230722_CLUS_1030	1030 NDB-SI-ant Prdm12 Gaba_1	980	0.69
5730	2_GGGTTATCAGGTTCCG-1	MS_Excit_A	CS20230722_CLAS_13	13 CNU-HYa Glut	1	CS20230722_SUBC_116	116 AVPV-MEPO-SFO Tbr1 Glut	1	CS20230722_SUPT_0519	0519 AVPV-MEPO-SFO Tbr1 Glut_1	0.6	CS20230722_CLUS_2076	2076 AVPV-MEPO-SFO Tbr1 Glut_1	2250	0.6
5731	2_GGGTTATGTAGGTTTC-1	Oligo	CS20230722_CLAS_31	31 OPC-Oligo	1	CS20230722_SUBC_327	327 Oligo NN	1	CS20230722_SUPT_1184	1184 MOL NN_4	1	CS20230722_CLUS_5285	5285 MOL NN_4	5231	1
5732	2_GGGTTATGTTTGCAGT-1	Oligo	CS20230722_CLAS_31	31 OPC-Oligo	0.92	CS20230722_SUBC_327	327 Oligo NN	1	CS20230722_SUPT_1184	1184 MOL NN_4	0.63	CS20230722_CLUS_5284	5284 MOL NN_4	5230	0.63
5733	2_GGGTTTAAGTTTGTCG-1	Astrocyte	CS20230722_CLAS_30	30 Astro-Epen	1	CS20230722_SUBC_318	318 Astro-NT NN	0.97	CS20230722_SUPT_1160	1160 Astro-NT NN_2	1	CS20230722_CLUS_5214	5214 Astro-NT NN_2	14956	1
5734	2_GGTAACTCAATTGGTC-1	Sept_Inh_B	CS20230722_CLAS_13	13 CNU-HYa Glut	1	CS20230722_SUBC_111	111 TRS-BAC Sln Glut	1	CS20230722_SUPT_0502	0502 TRS-BAC Sln Glut_1	1	CS20230722_CLUS_1991	1991 TRS-BAC Sln Glut_1	2867	1
5735	2_GGTAACTCATCACGGC-1	LS_Inh_A	CS20230722_CLAS_10	10 LSX GABA	0.97	CS20230722_SUBC_067	067 LSX Sall3 Pax6 Gaba	1	CS20230722_SUPT_0299	0299 LSX Sall3 Pax6 Gaba_1	1	CS20230722_CLUS_1042	1042 LSX Sall3 Pax6 Gaba_1	995	1
5736	2_GGTAACTCATTCTTCA-1	Oligo	CS20230722_CLAS_31	31 OPC-Oligo	1	CS20230722_SUBC_327	327 Oligo NN	1	CS20230722_SUPT_1184	1184 MOL NN_4	0.97	CS20230722_CLUS_5284	5284 MOL NN_4	5230	0.97
5737	2_GGTAACTGTCGCTTAA-1	Oligo	CS20230722_CLAS_31	31 OPC-Oligo	1	CS20230722_SUBC_327	327 Oligo NN	1	CS20230722_SUPT_1184	1184 MOL NN_4	1	CS20230722_CLUS_5284	5284 MOL NN_4	5230	1
5738	2_GGTAACTTCGCGTGAC-1	Oligo	CS20230722_CLAS_31	31 OPC-Oligo	1	CS20230722_SUBC_327	327 Oligo NN	1	CS20230722_SUPT_1184	1184 MOL NN_4	1	CS20230722_CLUS_5285	5285 MOL NN_4	5231	1
5739	2_GGTAACTTCTCTCTTC-1	Sept_Inh_B	CS20230722_CLAS_11	11 CNU-HYa GABA	0.98	CS20230722_SUBC_089	089 PVR Six3 Sox3 Gaba	1	CS20230722_SUPT_0415	0415 PVR Six3 Sox3 Gaba_5	1	CS20230722_CLUS_1520	1520 PVR Six3 Sox3 Gaba_5	1589	1
5740	2_GGTAACTTCTGGTGCG-1	LS_Inh_E	CS20230722_CLAS_11	11 CNU-HYa GABA	0.95	CS20230722_SUBC_080	080 CEA-AAA-BST Six3 Sp9 Gaba	0.87	CS20230722_SUPT_0374	0374 CEA-AAA-BST Six3 Sp9 Gaba_2	1	CS20230722_CLUS_1354	1354 CEA-AAA-BST Six3 Sp9 Gaba_2	1023	1
5741	2_GGTAATCAGCATGCGA-1	LS_Inh_C	CS20230722_CLAS_10	10 LSX GABA	1	CS20230722_SUBC_069	069 LSX Nkx2-1 Gaba	0.96	CS20230722_SUPT_0308	0308 LSX Nkx2-1 Gaba_3	1	CS20230722_CLUS_1092	1092 LSX Nkx2-1 Gaba_3	847	1
5742	2_GGTAATCGTTCAATCG-1	Oligo	CS20230722_CLAS_31	31 OPC-Oligo	1	CS20230722_SUBC_327	327 Oligo NN	1	CS20230722_SUPT_1184	1184 MOL NN_4	1	CS20230722_CLUS_5285	5285 MOL NN_4	5231	1
5743	2_GGTAATCGTTCCTAAG-1	MS_Excit_A	CS20230722_CLAS_13	13 CNU-HYa Glut	1	CS20230722_SUBC_116	116 AVPV-MEPO-SFO Tbr1 Glut	1	CS20230722_SUPT_0519	0519 AVPV-MEPO-SFO Tbr1 Glut_1	1	CS20230722_CLUS_2076	2076 AVPV-MEPO-SFO Tbr1 Glut_1	2250	1
5744	2_GGTAATCTCAGCATTG-1	MS_Excit_A	CS20230722_CLAS_13	13 CNU-HYa Glut	1	CS20230722_SUBC_116	116 AVPV-MEPO-SFO Tbr1 Glut	1	CS20230722_SUPT_0520	0520 AVPV-MEPO-SFO Tbr1 Glut_2	0.97	CS20230722_CLUS_2080	2080 AVPV-MEPO-SFO Tbr1 Glut_2	2269	0.97
5745	2_GGTAATCTCGGTATGT-1	Oligo	CS20230722_CLAS_31	31 OPC-Oligo	1	CS20230722_SUBC_327	327 Oligo NN	1	CS20230722_SUPT_1184	1184 MOL NN_4	0.8	CS20230722_CLUS_5285	5285 MOL NN_4	5231	0.8
5746	2_GGTAGAGAGATGCGAC-1	LS_Inh_B	CS20230722_CLAS_10	10 LSX GABA	1	CS20230722_SUBC_071	071 LSX Prdm12 Zeb2 Gaba	0.99	CS20230722_SUPT_0327	0327 LSX Prdm12 Zeb2 Gaba_2	0.99	CS20230722_CLUS_1158	1158 LSX Prdm12 Zeb2 Gaba_2	905	0.99
5747	2_GGTAGAGGTTTGCCGG-1	Oligo	CS20230722_CLAS_31	31 OPC-Oligo	1	CS20230722_SUBC_327	327 Oligo NN	1	CS20230722_SUPT_1184	1184 MOL NN_4	0.93	CS20230722_CLUS_5285	5285 MOL NN_4	5231	0.93
5748	2_GGTAGAGTCATGCTAG-1	OPC	CS20230722_CLAS_31	31 OPC-Oligo	1	CS20230722_SUBC_326	326 OPC NN	1	CS20230722_SUPT_1179	1179 OPC NN_1	0.99	CS20230722_CLUS_5270	5270 OPC NN_1	5207	0.99
5749	2_GGTCACGGTGGCAACA-1	LS_Inh_C	CS20230722_CLAS_10	10 LSX GABA	0.95	CS20230722_SUBC_068	068 LSX Otx2 Gaba	0.58	CS20230722_SUPT_0305	0305 LSX Otx2 Gaba_5	0.87	CS20230722_CLUS_1072	1072 LSX Otx2 Gaba_5	894	0.87
5750	2_GGTCACGGTTGGTAGG-1	Sept_Inh_B	CS20230722_CLAS_11	11 CNU-HYa GABA	1	CS20230722_SUBC_089	089 PVR Six3 Sox3 Gaba	1	CS20230722_SUPT_0417	0417 PVR Six3 Sox3 Gaba_7	0.57	CS20230722_CLUS_1525	1525 PVR Six3 Sox3 Gaba_7	1415	0.57
5751	2_GGTCTGGAGAGCAGCT-1	OPC	CS20230722_CLAS_31	31 OPC-Oligo	1	CS20230722_SUBC_326	326 OPC NN	1	CS20230722_SUPT_1179	1179 OPC NN_1	1	CS20230722_CLUS_5269	5269 OPC NN_1	5203	1
5752	2_GGTCTGGAGTAGACAT-1	Astrocyte	CS20230722_CLAS_30	30 Astro-Epen	1	CS20230722_SUBC_318	318 Astro-NT NN	0.99	CS20230722_SUPT_1159	1159 Astro-NT NN_1	0.67	CS20230722_CLUS_5212	5212 Astro-NT NN_1	14977	0.67
5753	2_GGTCTGGAGTTGGCTT-1	Ependymal	CS20230722_CLAS_30	30 Astro-Epen	1	CS20230722_SUBC_323	323 Ependymal NN	1	CS20230722_SUPT_1176	1176 Ependymal NN_2	0.99	CS20230722_CLUS_5261	5261 Ependymal NN_2	14877	0.99
5754	2_GGTCTGGTCGTCGATA-1	Str_DRD1_Patch	CS20230722_CLAS_09	09 CNU-LGE GABA	0.78	CS20230722_SUBC_063	063 STR D1 Sema5a Gaba	1	CS20230722_SUPT_0283	0283 STR D1 Sema5a Gaba_3	0.89	CS20230722_CLUS_0998	0998 STR D1 Sema5a Gaba_3	1257	0.89
5755	2_GGTCTGGTCTTCGTGC-1	Oligo	CS20230722_CLAS_31	31 OPC-Oligo	1	CS20230722_SUBC_327	327 Oligo NN	1	CS20230722_SUPT_1184	1184 MOL NN_4	0.57	CS20230722_CLUS_5285	5285 MOL NN_4	5231	0.57
5756	2_GGTGAAGCAATCGCCG-1	Astrocyte	CS20230722_CLAS_31	31 OPC-Oligo	0.77	CS20230722_SUBC_327	327 Oligo NN	1	CS20230722_SUPT_1182	1182 NFOL NN_2	1	CS20230722_CLUS_5278	5278 NFOL NN_2	5217	1
5757	2_GGTGAAGCAGATACTC-1	Oligo	CS20230722_CLAS_31	31 OPC-Oligo	1	CS20230722_SUBC_327	327 Oligo NN	1	CS20230722_SUPT_1184	1184 MOL NN_4	0.99	CS20230722_CLUS_5285	5285 MOL NN_4	5231	0.99
5758	2_GGTGATTAGGAGAGTA-1	Sept_Inh_B	CS20230722_CLAS_11	11 CNU-HYa GABA	0.53	CS20230722_SUBC_085	085 SI-MPO-LPO Lhx8 Gaba	0.76	CS20230722_SUPT_0397	0397 SI-MPO-LPO Lhx8 Gaba_2	0.7	CS20230722_CLUS_1434	1434 SI-MPO-LPO Lhx8 Gaba_2	808	0.7
5759	2_GGTGGCTGTTTCTATC-1	LS_Inh_C	CS20230722_CLAS_10	10 LSX GABA	1	CS20230722_SUBC_069	069 LSX Nkx2-1 Gaba	0.93	CS20230722_SUPT_0307	0307 LSX Nkx2-1 Gaba_2	0.93	CS20230722_CLUS_1078	1078 LSX Nkx2-1 Gaba_2	868	0.93
5760	2_GGTGGCTGTTTGGGTT-1	Microglia	CS20230722_CLAS_34	34 Immune	0.53	CS20230722_SUBC_334	334 Microglia NN	0.93	CS20230722_SUPT_1194	1194 Microglia NN_1	1	CS20230722_CLUS_5312	5312 Microglia NN_1	5283	1
5761	2_GGTGGCTTCAATGTCG-1	Sept_Inh_B	CS20230722_CLAS_13	13 CNU-HYa Glut	1	CS20230722_SUBC_115	115 MS-SF Bsx Glut	1	CS20230722_SUPT_0518	0518 MS-SF Bsx Glut_1	0.93	CS20230722_CLUS_2064	2064 MS-SF Bsx Glut_1	1615	0.93
5762	2_GGTGGCTTCCCATACC-1	Sept_Inh_A	CS20230722_CLAS_11	11 CNU-HYa GABA	1	CS20230722_SUBC_089	089 PVR Six3 Sox3 Gaba	1	CS20230722_SUPT_0418	0418 PVR Six3 Sox3 Gaba_8	0.32	CS20230722_CLUS_1529	1529 PVR Six3 Sox3 Gaba_8	1420	0.32
5763	2_GGTGGCTTCTCTTAAC-1	MS_Inh_A	CS20230722_CLAS_08	08 CNU-MGE GABA	0.98	CS20230722_SUBC_057	057 NDB-SI-MA-STRv Lhx8 Gaba	1	CS20230722_SUPT_0244	0244 NDB-SI-MA-STRv Lhx8 Gaba_1	0.53	CS20230722_CLUS_0869	0869 NDB-SI-MA-STRv Lhx8 Gaba_1	743	0.53
5764	2_GGTGTCGAGACGCCCT-1	Str_DRD1_Patch	CS20230722_CLAS_09	09 CNU-LGE GABA	1	CS20230722_SUBC_064	064 STR-PAL Chst9 Gaba	1	CS20230722_SUPT_0287	0287 STR-PAL Chst9 Gaba_3	1	CS20230722_CLUS_1009	1009 STR-PAL Chst9 Gaba_3	1262	1
5765	2_GGTGTCGCACTACCCT-1	Ependymal	CS20230722_CLAS_30	30 Astro-Epen	1	CS20230722_SUBC_323	323 Ependymal NN	1	CS20230722_SUPT_1176	1176 Ependymal NN_2	0.98	CS20230722_CLUS_5261	5261 Ependymal NN_2	14877	0.98
5766	2_GGTGTCGGTGGTTCTA-1	Ependymal	CS20230722_CLAS_30	30 Astro-Epen	1	CS20230722_SUBC_323	323 Ependymal NN	0.95	CS20230722_SUPT_1176	1176 Ependymal NN_2	0.53	CS20230722_CLUS_5261	5261 Ependymal NN_2	14877	0.53
5767	2_GGTGTTAAGAAGCGAA-1	MS_Inh_A	CS20230722_CLAS_08	08 CNU-MGE GABA	1	CS20230722_SUBC_057	057 NDB-SI-MA-STRv Lhx8 Gaba	1	CS20230722_SUPT_0244	0244 NDB-SI-MA-STRv Lhx8 Gaba_1	1	CS20230722_CLUS_0864	0864 NDB-SI-MA-STRv Lhx8 Gaba_1	738	1
5768	2_GGTGTTACACCTTCGT-1	Astrocyte	CS20230722_CLAS_30	30 Astro-Epen	1	CS20230722_SUBC_318	318 Astro-NT NN	1	CS20230722_SUPT_1160	1160 Astro-NT NN_2	1	CS20230722_CLUS_5214	5214 Astro-NT NN_2	14956	1
5769	2_GGTGTTACATTGGATC-1	Sept_Inh_B	CS20230722_CLAS_11	11 CNU-HYa GABA	1	CS20230722_SUBC_082	082 CEA-BST Ebf1 Pdyn Gaba	1	CS20230722_SUPT_0384	0384 CEA-BST Ebf1 Pdyn Gaba_1	1	CS20230722_CLUS_1384	1384 CEA-BST Ebf1 Pdyn Gaba_1	1825	1
5770	2_GGTTAACAGACGCCCT-1	MS_Inh_A	CS20230722_CLAS_08	08 CNU-MGE GABA	1	CS20230722_SUBC_057	057 NDB-SI-MA-STRv Lhx8 Gaba	1	CS20230722_SUPT_0245	0245 NDB-SI-MA-STRv Lhx8 Gaba_2	1	CS20230722_CLUS_0871	0871 NDB-SI-MA-STRv Lhx8 Gaba_2	820	1
5771	2_GGTTAACCAGCTGGTC-1	Oligo	CS20230722_CLAS_31	31 OPC-Oligo	1	CS20230722_SUBC_327	327 Oligo NN	1	CS20230722_SUPT_1184	1184 MOL NN_4	1	CS20230722_CLUS_5284	5284 MOL NN_4	5230	1
5772	2_GGTTCTCAGTCATCCA-1	Oligo	CS20230722_CLAS_31	31 OPC-Oligo	1	CS20230722_SUBC_327	327 Oligo NN	1	CS20230722_SUPT_1184	1184 MOL NN_4	1	CS20230722_CLUS_5284	5284 MOL NN_4	5230	1
5773	2_GGTTCTCCACTACCGG-1	Str_DRD1_MSN_A	CS20230722_CLAS_09	09 CNU-LGE GABA	0.62	CS20230722_SUBC_062	062 STR D2 Gaba	0.58	CS20230722_SUPT_0274	0274 STR D2 Gaba_1	1	CS20230722_CLUS_0965	0965 STR D2 Gaba_1	1054	1
5774	2_GGTTCTCCATACAGCT-1	Sept_Inh_B	CS20230722_CLAS_10	10 LSX GABA	0.57	CS20230722_SUBC_068	068 LSX Otx2 Gaba	1	CS20230722_SUPT_0301	0301 LSX Otx2 Gaba_1	0.53	CS20230722_CLUS_1051	1051 LSX Otx2 Gaba_1	877	0.53
5775	2_GGTTCTCTCCCTTGGT-1	Oligo	CS20230722_CLAS_31	31 OPC-Oligo	1	CS20230722_SUBC_327	327 Oligo NN	1	CS20230722_SUPT_1184	1184 MOL NN_4	1	CS20230722_CLUS_5285	5285 MOL NN_4	5231	1
5776	2_GGTTGTACACAATGAA-1	Sept_Inh_B	CS20230722_CLAS_12	12 HY GABA	0.87	CS20230722_SUBC_103	103 PVHd-DMH Lhx6 Gaba	0.97	CS20230722_SUPT_0474	0474 PVHd-DMH Lhx6 Gaba_1	0.71	CS20230722_CLUS_1817	1817 PVHd-DMH Lhx6 Gaba_1	1661	0.71
5777	2_GGTTGTAGTCGAGCTC-1	LS_Inh_B	CS20230722_CLAS_10	10 LSX GABA	1	CS20230722_SUBC_071	071 LSX Prdm12 Zeb2 Gaba	0.63	CS20230722_SUPT_0328	0328 LSX Prdm12 Zeb2 Gaba_3	0.71	CS20230722_CLUS_1163	1163 LSX Prdm12 Zeb2 Gaba_3	930	0.71
5778	2_GGTTGTATCTCGCTCA-1	Astrocyte	CS20230722_CLAS_30	30 Astro-Epen	1	CS20230722_SUBC_318	318 Astro-NT NN	1	CS20230722_SUPT_1160	1160 Astro-NT NN_2	1	CS20230722_CLUS_5214	5214 Astro-NT NN_2	14956	1
5779	2_GTAACACCAGATCACT-1	MS_Excit_A	CS20230722_CLAS_13	13 CNU-HYa Glut	0.98	CS20230722_SUBC_116	116 AVPV-MEPO-SFO Tbr1 Glut	1	CS20230722_SUPT_0520	0520 AVPV-MEPO-SFO Tbr1 Glut_2	1	CS20230722_CLUS_2081	2081 AVPV-MEPO-SFO Tbr1 Glut_2	2270	1
5780	2_GTAACACCATAAGCAA-1	LS_Inh_B	CS20230722_CLAS_10	10 LSX GABA	1	CS20230722_SUBC_071	071 LSX Prdm12 Zeb2 Gaba	1	CS20230722_SUPT_0326	0326 LSX Prdm12 Zeb2 Gaba_1	1	CS20230722_CLUS_1155	1155 LSX Prdm12 Zeb2 Gaba_1	921	1
5781	2_GTAACACGTCGTGTTA-1	Ependymal	CS20230722_CLAS_30	30 Astro-Epen	1	CS20230722_SUBC_323	323 Ependymal NN	1	CS20230722_SUPT_1176	1176 Ependymal NN_2	0.63	CS20230722_CLUS_5261	5261 Ependymal NN_2	14877	0.63
5782	2_GTAACACTCCGATAAC-1	Astrocyte	CS20230722_CLAS_30	30 Astro-Epen	1	CS20230722_SUBC_319	319 Astro-TE NN	0.67	CS20230722_SUPT_1163	1163 Astro-TE NN_3	0.64	CS20230722_CLUS_5225	5225 Astro-TE NN_3	14939	0.64
5783	2_GTAACCAAGGGCAACT-1	Oligo	CS20230722_CLAS_31	31 OPC-Oligo	1	CS20230722_SUBC_327	327 Oligo NN	1	CS20230722_SUPT_1184	1184 MOL NN_4	1	CS20230722_CLUS_5285	5285 MOL NN_4	5231	1
5784	2_GTAACCAAGTGGTTCT-1	Oligo	CS20230722_CLAS_31	31 OPC-Oligo	1	CS20230722_SUBC_327	327 Oligo NN	1	CS20230722_SUPT_1184	1184 MOL NN_4	0.98	CS20230722_CLUS_5284	5284 MOL NN_4	5230	0.98
5785	2_GTAACCAAGTTACGAA-1	Sept_Inh_B	CS20230722_CLAS_11	11 CNU-HYa GABA	1	CS20230722_SUBC_085	085 SI-MPO-LPO Lhx8 Gaba	0.99	CS20230722_SUPT_0397	0397 SI-MPO-LPO Lhx8 Gaba_2	0.94	CS20230722_CLUS_1432	1432 SI-MPO-LPO Lhx8 Gaba_2	801	0.94
5786	2_GTAACCACAATGGCCC-1	Oligo	CS20230722_CLAS_31	31 OPC-Oligo	1	CS20230722_SUBC_327	327 Oligo NN	1	CS20230722_SUPT_1184	1184 MOL NN_4	1	CS20230722_CLUS_5284	5284 MOL NN_4	5230	1
5787	2_GTAACCATCGCTACGG-1	Oligo	CS20230722_CLAS_31	31 OPC-Oligo	1	CS20230722_SUBC_327	327 Oligo NN	1	CS20230722_SUPT_1184	1184 MOL NN_4	0.83	CS20230722_CLUS_5284	5284 MOL NN_4	5230	0.83
5788	2_GTAAGTCAGCATTGTC-1	Oligo	CS20230722_CLAS_31	31 OPC-Oligo	1	CS20230722_SUBC_327	327 Oligo NN	1	CS20230722_SUPT_1184	1184 MOL NN_4	1	CS20230722_CLUS_5285	5285 MOL NN_4	5231	1
5789	2_GTAAGTCAGTCTAACC-1	Oligo	CS20230722_CLAS_31	31 OPC-Oligo	1	CS20230722_SUBC_327	327 Oligo NN	1	CS20230722_SUPT_1184	1184 MOL NN_4	1	CS20230722_CLUS_5285	5285 MOL NN_4	5231	1
5790	2_GTAAGTCGTCAAGGCA-1	LS_Inh_C	CS20230722_CLAS_11	11 CNU-HYa GABA	0.33	CS20230722_SUBC_074	074 MEA-BST Lhx6 Sp9 Gaba	0.95	CS20230722_SUPT_0352	0352 MEA-BST Lhx6 Sp9 Gaba_6	0.77	CS20230722_CLUS_1262	1262 MEA-BST Lhx6 Sp9 Gaba_6	1107	0.77
5791	2_GTAAGTCTCCGATTAG-1	Oligo	CS20230722_CLAS_31	31 OPC-Oligo	1	CS20230722_SUBC_327	327 Oligo NN	1	CS20230722_SUPT_1184	1184 MOL NN_4	1	CS20230722_CLUS_5285	5285 MOL NN_4	5231	1
5792	2_GTAATCGTCTACAGGT-1	Oligo	CS20230722_CLAS_30	30 Astro-Epen	0.98	CS20230722_SUBC_318	318 Astro-NT NN	1	CS20230722_SUPT_1160	1160 Astro-NT NN_2	0.54	CS20230722_CLUS_5214	5214 Astro-NT NN_2	14956	0.54
5793	2_GTAATCGTCTACTATC-1	OPC	CS20230722_CLAS_31	31 OPC-Oligo	1	CS20230722_SUBC_326	326 OPC NN	1	CS20230722_SUPT_1179	1179 OPC NN_1	1	CS20230722_CLUS_5269	5269 OPC NN_1	5203	1
5794	2_GTAATCGTCTCTGGTC-1	Oligo	CS20230722_CLAS_31	31 OPC-Oligo	1	CS20230722_SUBC_327	327 Oligo NN	1	CS20230722_SUPT_1184	1184 MOL NN_4	0.77	CS20230722_CLUS_5285	5285 MOL NN_4	5231	0.77
5795	2_GTAATGCCACTTCATT-1	Astrocyte	CS20230722_CLAS_30	30 Astro-Epen	1	CS20230722_SUBC_319	319 Astro-TE NN	0.52	CS20230722_SUPT_1163	1163 Astro-TE NN_3	0.58	CS20230722_CLUS_5227	5227 Astro-TE NN_3	14947	0.58
5796	2_GTACAACAGATTACCC-1	Str_DRD1_Patch	CS20230722_CLAS_09	09 CNU-LGE GABA	1	CS20230722_SUBC_064	064 STR-PAL Chst9 Gaba	1	CS20230722_SUPT_0287	0287 STR-PAL Chst9 Gaba_3	0.79	CS20230722_CLUS_1008	1008 STR-PAL Chst9 Gaba_3	1260	0.79
5797	2_GTACAACCATCCTAAG-1	Oligo	CS20230722_CLAS_31	31 OPC-Oligo	1	CS20230722_SUBC_327	327 Oligo NN	1	CS20230722_SUPT_1184	1184 MOL NN_4	0.77	CS20230722_CLUS_5284	5284 MOL NN_4	5230	0.77
5798	2_GTACAACGTATGCGTT-1	Microglia	CS20230722_CLAS_34	34 Immune	1	CS20230722_SUBC_334	334 Microglia NN	1	CS20230722_SUPT_1194	1194 Microglia NN_1	1	CS20230722_CLUS_5312	5312 Microglia NN_1	5283	1
5799	2_GTAGAAACACCCATAA-1	Astrocyte	CS20230722_CLAS_30	30 Astro-Epen	1	CS20230722_SUBC_319	319 Astro-TE NN	0.91	CS20230722_SUPT_1163	1163 Astro-TE NN_3	0.71	CS20230722_CLUS_5225	5225 Astro-TE NN_3	14939	0.71
5800	2_GTAGAAAGTCCGACGT-1	Oligo	CS20230722_CLAS_31	31 OPC-Oligo	1	CS20230722_SUBC_327	327 Oligo NN	1	CS20230722_SUPT_1184	1184 MOL NN_4	1	CS20230722_CLUS_5285	5285 MOL NN_4	5231	1
5801	2_GTAGAAAGTTGCTTGA-1	LS_Inh_D	CS20230722_CLAS_10	10 LSX GABA	0.86	CS20230722_SUBC_069	069 LSX Nkx2-1 Gaba	0.86	CS20230722_SUPT_0308	0308 LSX Nkx2-1 Gaba_3	0.9	CS20230722_CLUS_1089	1089 LSX Nkx2-1 Gaba_3	1592	0.9
5802	2_GTAGAGGAGTCCCGAC-1	Oligo	CS20230722_CLAS_31	31 OPC-Oligo	1	CS20230722_SUBC_327	327 Oligo NN	1	CS20230722_SUPT_1184	1184 MOL NN_4	0.69	CS20230722_CLUS_5284	5284 MOL NN_4	5230	0.69
5803	2_GTAGAGGCAACCGCTG-1	LS_Inh_C	CS20230722_CLAS_10	10 LSX GABA	1	CS20230722_SUBC_069	069 LSX Nkx2-1 Gaba	0.7	CS20230722_SUPT_0307	0307 LSX Nkx2-1 Gaba_2	0.91	CS20230722_CLUS_1078	1078 LSX Nkx2-1 Gaba_2	868	0.91
5804	2_GTAGAGGGTTCCTTGC-1	Ependymal	CS20230722_CLAS_30	30 Astro-Epen	1	CS20230722_SUBC_323	323 Ependymal NN	1	CS20230722_SUPT_1175	1175 Ependymal NN_1	0.58	CS20230722_CLUS_5257	5257 Ependymal NN_1	14991	0.58
5805	2_GTAGATCAGCATTTCG-1	Oligo	CS20230722_CLAS_31	31 OPC-Oligo	1	CS20230722_SUBC_327	327 Oligo NN	1	CS20230722_SUPT_1184	1184 MOL NN_4	0.9	CS20230722_CLUS_5285	5285 MOL NN_4	5231	0.9
5806	2_GTAGATCCACGCAAAG-1	LS_Inh_C	CS20230722_CLAS_10	10 LSX GABA	1	CS20230722_SUBC_069	069 LSX Nkx2-1 Gaba	1	CS20230722_SUPT_0307	0307 LSX Nkx2-1 Gaba_2	0.99	CS20230722_CLUS_1085	1085 LSX Nkx2-1 Gaba_2	865	0.99
5807	2_GTAGATCCATCGCTGG-1	LS_Inh_C	CS20230722_CLAS_10	10 LSX GABA	1	CS20230722_SUBC_069	069 LSX Nkx2-1 Gaba	1	CS20230722_SUPT_0307	0307 LSX Nkx2-1 Gaba_2	1	CS20230722_CLUS_1085	1085 LSX Nkx2-1 Gaba_2	865	1
5808	2_GTAGATCGTAGCGTTT-1	Astrocyte	CS20230722_CLAS_30	30 Astro-Epen	1	CS20230722_SUBC_319	319 Astro-TE NN	0.97	CS20230722_SUPT_1163	1163 Astro-TE NN_3	0.96	CS20230722_CLUS_5225	5225 Astro-TE NN_3	14939	0.96
5809	2_GTAGATCGTCATCGGC-1	Astrocyte	CS20230722_CLAS_30	30 Astro-Epen	1	CS20230722_SUBC_318	318 Astro-NT NN	0.88	CS20230722_SUPT_1160	1160 Astro-NT NN_2	0.92	CS20230722_CLUS_5216	5216 Astro-NT NN_2	14965	0.92
5810	2_GTAGATCTCACCATGA-1	Oligo	CS20230722_CLAS_31	31 OPC-Oligo	1	CS20230722_SUBC_327	327 Oligo NN	1	CS20230722_SUPT_1184	1184 MOL NN_4	0.94	CS20230722_CLUS_5285	5285 MOL NN_4	5231	0.94
5811	2_GTAGATCTCGTAGCTA-1	OPC	CS20230722_CLAS_31	31 OPC-Oligo	1	CS20230722_SUBC_326	326 OPC NN	1	CS20230722_SUPT_1179	1179 OPC NN_1	0.79	CS20230722_CLUS_5269	5269 OPC NN_1	5203	0.79
5812	2_GTAGATCTCTAACACG-1	LS_Inh_E	CS20230722_CLAS_09	09 CNU-LGE GABA	0.94	CS20230722_SUBC_063	063 STR D1 Sema5a Gaba	0.79	CS20230722_SUPT_0282	0282 STR D1 Sema5a Gaba_2	0.64	CS20230722_CLUS_0993	0993 STR D1 Sema5a Gaba_2	1265	0.64
5813	2_GTAGCTAAGCTTCGTA-1	Oligo	CS20230722_CLAS_31	31 OPC-Oligo	1	CS20230722_SUBC_327	327 Oligo NN	1	CS20230722_SUPT_1184	1184 MOL NN_4	1	CS20230722_CLUS_5285	5285 MOL NN_4	5231	1
5814	2_GTAGCTATCACTGGGC-1	Oligo	CS20230722_CLAS_31	31 OPC-Oligo	1	CS20230722_SUBC_327	327 Oligo NN	1	CS20230722_SUPT_1184	1184 MOL NN_4	1	CS20230722_CLUS_5284	5284 MOL NN_4	5230	1
5815	2_GTAGCTATCATGCTAG-1	Astrocyte	CS20230722_CLAS_30	30 Astro-Epen	1	CS20230722_SUBC_318	318 Astro-NT NN	0.99	CS20230722_SUPT_1160	1160 Astro-NT NN_2	1	CS20230722_CLUS_5214	5214 Astro-NT NN_2	14956	1
5816	2_GTAGCTATCTCATGCC-1	LS_Inh_C	CS20230722_CLAS_10	10 LSX GABA	0.93	CS20230722_SUBC_069	069 LSX Nkx2-1 Gaba	0.79	CS20230722_SUPT_0309	0309 LSX Nkx2-1 Gaba_4	0.47	CS20230722_CLUS_1096	1096 LSX Nkx2-1 Gaba_4	849	0.47
5817	2_GTAGGAGCACATACTG-1	Mural	CS20230722_CLAS_33	33 Vascular	1	CS20230722_SUBC_330	330 VLMC NN	1	CS20230722_SUPT_1188	1188 VLMC NN_2	1	CS20230722_CLUS_5301	5301 VLMC NN_2	5261	1
5818	2_GTAGGAGTCCGATGCG-1	Oligo	CS20230722_CLAS_31	31 OPC-Oligo	1	CS20230722_SUBC_326	326 OPC NN	1	CS20230722_SUPT_1179	1179 OPC NN_1	1	CS20230722_CLUS_5270	5270 OPC NN_1	5207	1
5819	2_GTAGGAGTCTATCGCC-1	LS_Inh_C	CS20230722_CLAS_10	10 LSX GABA	1	CS20230722_SUBC_068	068 LSX Otx2 Gaba	0.96	CS20230722_SUPT_0303	0303 LSX Otx2 Gaba_3	0.85	CS20230722_CLUS_1063	1063 LSX Otx2 Gaba_3	854	0.85
5820	2_GTAGTACAGTATTGCC-1	Astrocyte	CS20230722_CLAS_30	30 Astro-Epen	1	CS20230722_SUBC_318	318 Astro-NT NN	1	CS20230722_SUPT_1160	1160 Astro-NT NN_2	1	CS20230722_CLUS_5214	5214 Astro-NT NN_2	14956	1
5821	2_GTATTGGAGCCGTTAT-1	MS_Inh_C	CS20230722_CLAS_06	06 CTX-CGE GABA	0.94	CS20230722_SUBC_049	049 Lamp5 Gaba	1	CS20230722_SUPT_0199	0199 Lamp5 Gaba_1	0.5	CS20230722_CLUS_0710	0710 Lamp5 Gaba_1	705	0.5
5822	2_GTATTGGCACGGAAGT-1	LS_Inh_C	CS20230722_CLAS_10	10 LSX GABA	1	CS20230722_SUBC_069	069 LSX Nkx2-1 Gaba	1	CS20230722_SUPT_0307	0307 LSX Nkx2-1 Gaba_2	0.69	CS20230722_CLUS_1078	1078 LSX Nkx2-1 Gaba_2	868	0.69
5823	2_GTATTTCAGGCGATAC-1	LS_Inh_E	CS20230722_CLAS_11	11 CNU-HYa GABA	1	CS20230722_SUBC_081	081 ACB-BST-FS D1 Gaba	0.98	CS20230722_SUPT_0382	0382 ACB-BST-FS D1 Gaba_2	0.78	CS20230722_CLUS_1378	1378 ACB-BST-FS D1 Gaba_2	1201	0.78
5824	2_GTATTTCAGGTGGTTG-1	Oligo	CS20230722_CLAS_31	31 OPC-Oligo	1	CS20230722_SUBC_327	327 Oligo NN	1	CS20230722_SUPT_1184	1184 MOL NN_4	1	CS20230722_CLUS_5284	5284 MOL NN_4	5230	1
5825	2_GTATTTCCAACCCTCT-1	Ependymal	CS20230722_CLAS_30	30 Astro-Epen	1	CS20230722_SUBC_323	323 Ependymal NN	1	CS20230722_SUPT_1176	1176 Ependymal NN_2	0.89	CS20230722_CLUS_5261	5261 Ependymal NN_2	14877	0.89
5826	2_GTATTTCGTATGCTTG-1	Ependymal	CS20230722_CLAS_30	30 Astro-Epen	1	CS20230722_SUBC_323	323 Ependymal NN	1	CS20230722_SUPT_1175	1175 Ependymal NN_1	1	CS20230722_CLUS_5254	5254 Ependymal NN_1	14989	1
5827	2_GTCAAACCATGTCAGT-1	Oligo	CS20230722_CLAS_31	31 OPC-Oligo	1	CS20230722_SUBC_327	327 Oligo NN	1	CS20230722_SUPT_1184	1184 MOL NN_4	0.58	CS20230722_CLUS_5285	5285 MOL NN_4	5231	0.58
5828	2_GTCAAACTCACCGGGT-1	Sept_Inh_B	CS20230722_CLAS_13	13 CNU-HYa Glut	1	CS20230722_SUBC_115	115 MS-SF Bsx Glut	1	CS20230722_SUPT_0518	0518 MS-SF Bsx Glut_1	0.92	CS20230722_CLUS_2066	2066 MS-SF Bsx Glut_1	1601	0.92
5829	2_GTCAAACTCCTGTTGC-1	LS_Inh_C	CS20230722_CLAS_12	12 HY GABA	0.82	CS20230722_SUBC_098	098 AHN-SBPV-PVHd Pdrm12 Gaba	0.95	CS20230722_SUPT_0446	0446 AHN-SBPV-PVHd Pdrm12 Gaba_1	0.7	CS20230722_CLUS_1648	1648 AHN-SBPV-PVHd Pdrm12 Gaba_1	1488	0.7
5830	2_GTCAAACTCGATCCCT-1	LS_Inh_C	CS20230722_CLAS_10	10 LSX GABA	1	CS20230722_SUBC_068	068 LSX Otx2 Gaba	0.62	CS20230722_SUPT_0305	0305 LSX Otx2 Gaba_5	0.54	CS20230722_CLUS_1072	1072 LSX Otx2 Gaba_5	894	0.54
5831	2_GTCAAGTAGGTCGAGT-1	Str_DRD1_Patch	CS20230722_CLAS_09	09 CNU-LGE GABA	1	CS20230722_SUBC_064	064 STR-PAL Chst9 Gaba	1	CS20230722_SUPT_0287	0287 STR-PAL Chst9 Gaba_3	0.77	CS20230722_CLUS_1009	1009 STR-PAL Chst9 Gaba_3	1262	0.77
5832	2_GTCAAGTGTAGGTCAG-1	MS_Inh_B	CS20230722_CLAS_20	20 MB GABA	0.68	CS20230722_SUBC_209	209 SCs Pax7 Nfia Gaba	0.66	CS20230722_SUPT_0859	0859 SCs Pax7 Nfia Gaba_1	0.48	CS20230722_CLUS_3750	3750 SCs Pax7 Nfia Gaba_1	3271	0.48
5833	2_GTCAAGTGTCATACCA-1	Ependymal	CS20230722_CLAS_31	31 OPC-Oligo	0.94	CS20230722_SUBC_327	327 Oligo NN	1	CS20230722_SUPT_1184	1184 MOL NN_4	0.98	CS20230722_CLUS_5288	5288 MOL NN_4	5237	0.98
5834	2_GTCAAGTTCATATGGC-1	Sept_Inh_B	CS20230722_CLAS_11	11 CNU-HYa GABA	0.99	CS20230722_SUBC_089	089 PVR Six3 Sox3 Gaba	0.98	CS20230722_SUPT_0417	0417 PVR Six3 Sox3 Gaba_7	0.84	CS20230722_CLUS_1525	1525 PVR Six3 Sox3 Gaba_7	1415	0.84
5835	2_GTCACGGAGCAACAAT-1	LS_Inh_E	CS20230722_CLAS_09	09 CNU-LGE GABA	0.99	CS20230722_SUBC_061	061 STR D1 Gaba	0.66	CS20230722_SUPT_0265	0265 STR D1 Gaba_1	0.8	CS20230722_CLUS_0943	0943 STR D1 Gaba_1	1184	0.8
5836	2_GTCACGGGTACCCGCA-1	Ependymal	CS20230722_CLAS_30	30 Astro-Epen	1	CS20230722_SUBC_323	323 Ependymal NN	1	CS20230722_SUPT_1176	1176 Ependymal NN_2	0.98	CS20230722_CLUS_5260	5260 Ependymal NN_2	14876	0.98
5837	2_GTCACGGTCATTTGGG-1	LS_Inh_C	CS20230722_CLAS_10	10 LSX GABA	1	CS20230722_SUBC_068	068 LSX Otx2 Gaba	1	CS20230722_SUPT_0303	0303 LSX Otx2 Gaba_3	0.31	CS20230722_CLUS_1062	1062 LSX Otx2 Gaba_3	891	0.31
5838	2_GTCACGGTCCGAACGC-1	Ependymal	CS20230722_CLAS_30	30 Astro-Epen	1	CS20230722_SUBC_323	323 Ependymal NN	1	CS20230722_SUPT_1176	1176 Ependymal NN_2	1	CS20230722_CLUS_5261	5261 Ependymal NN_2	14877	1
5839	2_GTCACTCAGCTCTGTA-1	LS_Inh_A	CS20230722_CLAS_10	10 LSX GABA	0.99	CS20230722_SUBC_072	072 LSX Sall3 Lmo1 Gaba	0.96	CS20230722_SUPT_0335	0335 LSX Sall3 Lmo1 Gaba_5	0.71	CS20230722_CLUS_1183	1183 LSX Sall3 Lmo1 Gaba_5	904	0.71
5840	2_GTCACTCGTCTCAAGT-1	Sept_Inh_B	CS20230722_CLAS_11	11 CNU-HYa GABA	1	CS20230722_SUBC_078	078 SI-MA-ACB Ebf1 Bnc2 Gaba	0.54	CS20230722_SUPT_0366	0366 SI-MA-ACB Ebf1 Bnc2 Gaba_3	1	CS20230722_CLUS_1325	1325 SI-MA-ACB Ebf1 Bnc2 Gaba_3	997	1
5841	2_GTCACTCGTGAACGGT-1	Oligo	CS20230722_CLAS_31	31 OPC-Oligo	1	CS20230722_SUBC_327	327 Oligo NN	1	CS20230722_SUPT_1184	1184 MOL NN_4	0.76	CS20230722_CLUS_5285	5285 MOL NN_4	5231	0.76
5842	2_GTCACTCTCTGAGAGG-1	LS_Inh_C	CS20230722_CLAS_10	10 LSX GABA	1	CS20230722_SUBC_070	070 LSX Prdm12 Slit2 Gaba	1	CS20230722_SUPT_0318	0318 LSX Prdm12 Slit2 Gaba_2	1	CS20230722_CLUS_1126	1126 LSX Prdm12 Slit2 Gaba_2	946	1
5843	2_GTCAGCGAGTATAACG-1	Sept_Inh_B	CS20230722_CLAS_11	11 CNU-HYa GABA	0.94	CS20230722_SUBC_085	085 SI-MPO-LPO Lhx8 Gaba	1	CS20230722_SUPT_0399	0399 SI-MPO-LPO Lhx8 Gaba_4	1	CS20230722_CLUS_1448	1448 SI-MPO-LPO Lhx8 Gaba_4	798	1
5844	2_GTCAGCGCAAGAGTGC-1	Ependymal	CS20230722_CLAS_30	30 Astro-Epen	1	CS20230722_SUBC_323	323 Ependymal NN	1	CS20230722_SUPT_1176	1176 Ependymal NN_2	0.93	CS20230722_CLUS_5261	5261 Ependymal NN_2	14877	0.93
5845	2_GTCAGCGCATCATGAC-1	LS_Inh_B	CS20230722_CLAS_10	10 LSX GABA	1	CS20230722_SUBC_068	068 LSX Otx2 Gaba	0.38	CS20230722_SUPT_0303	0303 LSX Otx2 Gaba_3	0.98	CS20230722_CLUS_1063	1063 LSX Otx2 Gaba_3	854	0.98
5846	2_GTCATCCAGAGTAACT-1	MS_Excit_A	CS20230722_CLAS_13	13 CNU-HYa Glut	1	CS20230722_SUBC_116	116 AVPV-MEPO-SFO Tbr1 Glut	1	CS20230722_SUPT_0519	0519 AVPV-MEPO-SFO Tbr1 Glut_1	0.91	CS20230722_CLUS_2076	2076 AVPV-MEPO-SFO Tbr1 Glut_1	2250	0.91
5847	2_GTCATCCAGCCGCACT-1	Ependymal	CS20230722_CLAS_30	30 Astro-Epen	1	CS20230722_SUBC_323	323 Ependymal NN	1	CS20230722_SUPT_1176	1176 Ependymal NN_2	0.96	CS20230722_CLUS_5261	5261 Ependymal NN_2	14877	0.96
5848	2_GTCATCCGTTTGATCG-1	Oligo	CS20230722_CLAS_31	31 OPC-Oligo	1	CS20230722_SUBC_327	327 Oligo NN	1	CS20230722_SUPT_1184	1184 MOL NN_4	1	CS20230722_CLUS_5285	5285 MOL NN_4	5231	1
5849	2_GTCCACTAGTTGAAGT-1	Oligo	CS20230722_CLAS_31	31 OPC-Oligo	1	CS20230722_SUBC_327	327 Oligo NN	1	CS20230722_SUPT_1184	1184 MOL NN_4	0.81	CS20230722_CLUS_5285	5285 MOL NN_4	5231	0.81
5850	2_GTCCACTTCGCTCTCA-1	Astrocyte	CS20230722_CLAS_30	30 Astro-Epen	1	CS20230722_SUBC_323	323 Ependymal NN	1	CS20230722_SUPT_1176	1176 Ependymal NN_2	0.82	CS20230722_CLUS_5261	5261 Ependymal NN_2	14877	0.82
5851	2_GTCCCATAGTTACGTC-1	Microglia	CS20230722_CLAS_19	19 MB Glut	0.38	CS20230722_SUBC_159	159 IF-RL-CLI-PAG Foxa1 Glut	1	CS20230722_SUPT_0686	0686 IF-RL-CLI-PAG Foxa1 Glut_2	0.81	CS20230722_CLUS_2772	2772 IF-RL-CLI-PAG Foxa1 Glut_2	2344	0.81
5852	2_GTCCCATTCTGAGAAA-1	Ependymal	CS20230722_CLAS_30	30 Astro-Epen	1	CS20230722_SUBC_323	323 Ependymal NN	1	CS20230722_SUPT_1176	1176 Ependymal NN_2	0.86	CS20230722_CLUS_5261	5261 Ependymal NN_2	14877	0.86
5853	2_GTCCTCAAGTACGTCT-1	Oligo	CS20230722_CLAS_31	31 OPC-Oligo	1	CS20230722_SUBC_327	327 Oligo NN	1	CS20230722_SUPT_1184	1184 MOL NN_4	0.95	CS20230722_CLUS_5285	5285 MOL NN_4	5231	0.95
5854	2_GTCCTCATCAACGCTA-1	MS_Inh_C	CS20230722_CLAS_06	06 CTX-CGE GABA	0.75	CS20230722_SUBC_049	049 Lamp5 Gaba	0.96	CS20230722_SUPT_0200	0200 Lamp5 Gaba_2	0.85	CS20230722_CLUS_0715	0715 Lamp5 Gaba_2	707	0.85
5855	2_GTCCTCATCCTAGCGG-1	Ependymal	CS20230722_CLAS_30	30 Astro-Epen	1	CS20230722_SUBC_323	323 Ependymal NN	1	CS20230722_SUPT_1175	1175 Ependymal NN_1	0.78	CS20230722_CLUS_5254	5254 Ependymal NN_1	14989	0.78
5856	2_GTCCTCATCTTTCAGT-1	Str_DRD1_Patch	CS20230722_CLAS_09	09 CNU-LGE GABA	1	CS20230722_SUBC_064	064 STR-PAL Chst9 Gaba	1	CS20230722_SUPT_0287	0287 STR-PAL Chst9 Gaba_3	1	CS20230722_CLUS_1009	1009 STR-PAL Chst9 Gaba_3	1262	1
5857	2_GTCGAATGTATACCCA-1	Oligo	CS20230722_CLAS_31	31 OPC-Oligo	1	CS20230722_SUBC_327	327 Oligo NN	1	CS20230722_SUPT_1184	1184 MOL NN_4	0.89	CS20230722_CLUS_5284	5284 MOL NN_4	5230	0.89
5858	2_GTCGAATTCGCCTATC-1	LS_Inh_A	CS20230722_CLAS_10	10 LSX GABA	1	CS20230722_SUBC_072	072 LSX Sall3 Lmo1 Gaba	1	CS20230722_SUPT_0335	0335 LSX Sall3 Lmo1 Gaba_5	0.49	CS20230722_CLUS_1183	1183 LSX Sall3 Lmo1 Gaba_5	904	0.49
5859	2_GTCGCGACAACCCGCA-1	MS_Inh_A	CS20230722_CLAS_08	08 CNU-MGE GABA	1	CS20230722_SUBC_057	057 NDB-SI-MA-STRv Lhx8 Gaba	1	CS20230722_SUPT_0245	0245 NDB-SI-MA-STRv Lhx8 Gaba_2	1	CS20230722_CLUS_0871	0871 NDB-SI-MA-STRv Lhx8 Gaba_2	820	1
5860	2_GTCGCGATCGGCTGGT-1	Oligo	CS20230722_CLAS_31	31 OPC-Oligo	1	CS20230722_SUBC_327	327 Oligo NN	1	CS20230722_SUPT_1184	1184 MOL NN_4	1	CS20230722_CLUS_5285	5285 MOL NN_4	5231	1
5861	2_GTCGTAAAGCAACAAT-1	Sept_Inh_B	CS20230722_CLAS_11	11 CNU-HYa GABA	1	CS20230722_SUBC_089	089 PVR Six3 Sox3 Gaba	1	CS20230722_SUPT_0415	0415 PVR Six3 Sox3 Gaba_5	1	CS20230722_CLUS_1521	1521 PVR Six3 Sox3 Gaba_5	1591	1
5862	2_GTCGTAACAAAGTGTA-1	Oligo	CS20230722_CLAS_31	31 OPC-Oligo	0.78	CS20230722_SUBC_327	327 Oligo NN	1	CS20230722_SUPT_1184	1184 MOL NN_4	1	CS20230722_CLUS_5285	5285 MOL NN_4	5231	1
5863	2_GTCGTAATCGCTTACC-1	Oligo	CS20230722_CLAS_31	31 OPC-Oligo	1	CS20230722_SUBC_327	327 Oligo NN	1	CS20230722_SUPT_1184	1184 MOL NN_4	1	CS20230722_CLUS_5285	5285 MOL NN_4	5231	1
5864	2_GTCGTTCAGTTGGCGA-1	Oligo	CS20230722_CLAS_31	31 OPC-Oligo	1	CS20230722_SUBC_327	327 Oligo NN	1	CS20230722_SUPT_1184	1184 MOL NN_4	1	CS20230722_CLUS_5285	5285 MOL NN_4	5231	1
5865	2_GTCGTTCGTAGTCTTG-1	Astrocyte	CS20230722_CLAS_30	30 Astro-Epen	0.99	CS20230722_SUBC_318	318 Astro-NT NN	0.94	CS20230722_SUPT_1159	1159 Astro-NT NN_1	0.98	CS20230722_CLUS_5212	5212 Astro-NT NN_1	14977	0.98
5866	2_GTCGTTCGTCCGATCG-1	Ependymal	CS20230722_CLAS_30	30 Astro-Epen	1	CS20230722_SUBC_323	323 Ependymal NN	1	CS20230722_SUPT_1176	1176 Ependymal NN_2	0.59	CS20230722_CLUS_5261	5261 Ependymal NN_2	14877	0.59
5867	2_GTCGTTCGTTGCGGCT-1	Oligo	CS20230722_CLAS_31	31 OPC-Oligo	1	CS20230722_SUBC_327	327 Oligo NN	1	CS20230722_SUPT_1184	1184 MOL NN_4	1	CS20230722_CLUS_5285	5285 MOL NN_4	5231	1
5868	2_GTCTACCAGAGAGTTT-1	Oligo	CS20230722_CLAS_31	31 OPC-Oligo	1	CS20230722_SUBC_327	327 Oligo NN	1	CS20230722_SUPT_1184	1184 MOL NN_4	0.79	CS20230722_CLUS_5285	5285 MOL NN_4	5231	0.79
5869	2_GTCTACCAGTCACGAG-1	LS_Inh_B	CS20230722_CLAS_10	10 LSX GABA	1	CS20230722_SUBC_071	071 LSX Prdm12 Zeb2 Gaba	0.65	CS20230722_SUPT_0326	0326 LSX Prdm12 Zeb2 Gaba_1	0.66	CS20230722_CLUS_1155	1155 LSX Prdm12 Zeb2 Gaba_1	921	0.66
5870	2_GTCTACCGTGCCGGTT-1	MS_Inh_B	CS20230722_CLAS_08	08 CNU-MGE GABA	0.99	CS20230722_SUBC_058	058 PAL-STR Gaba-Chol	1	CS20230722_SUPT_0261	0261 PAL-STR Gaba-Chol_3	0.39	CS20230722_CLUS_0935	0935 PAL-STR Gaba-Chol_3	564	0.39
5871	2_GTCTAGAGTGCTCGTG-1	Sept_Inh_B	CS20230722_CLAS_11	11 CNU-HYa GABA	1	CS20230722_SUBC_085	085 SI-MPO-LPO Lhx8 Gaba	1	CS20230722_SUPT_0397	0397 SI-MPO-LPO Lhx8 Gaba_2	0.74	CS20230722_CLUS_1431	1431 SI-MPO-LPO Lhx8 Gaba_2	800	0.74
5872	2_GTCTAGATCGGAGTGA-1	Oligo	CS20230722_CLAS_31	31 OPC-Oligo	1	CS20230722_SUBC_327	327 Oligo NN	1	CS20230722_SUPT_1184	1184 MOL NN_4	1	CS20230722_CLUS_5284	5284 MOL NN_4	5230	1
5873	2_GTCTCACCAACAGCCC-1	Oligo	CS20230722_CLAS_31	31 OPC-Oligo	1	CS20230722_SUBC_327	327 Oligo NN	1	CS20230722_SUPT_1184	1184 MOL NN_4	1	CS20230722_CLUS_5285	5285 MOL NN_4	5231	1
5874	2_GTCTCACCACGGGTAA-1	LS_Inh_C	CS20230722_CLAS_10	10 LSX GABA	1	CS20230722_SUBC_069	069 LSX Nkx2-1 Gaba	0.5	CS20230722_SUPT_0312	0312 LSX Nkx2-1 Gaba_7	0.84	CS20230722_CLUS_1106	1106 LSX Nkx2-1 Gaba_7	858	0.84
5875	2_GTCTCACCAGTAGTGG-1	Microglia	CS20230722_CLAS_34	34 Immune	1	CS20230722_SUBC_334	334 Microglia NN	0.87	CS20230722_SUPT_1194	1194 Microglia NN_1	1	CS20230722_CLUS_5312	5312 Microglia NN_1	5283	1
5876	2_GTCTGTCAGCGAGAAA-1	LS_Inh_C	CS20230722_CLAS_10	10 LSX GABA	0.94	CS20230722_SUBC_069	069 LSX Nkx2-1 Gaba	1	CS20230722_SUPT_0308	0308 LSX Nkx2-1 Gaba_3	1	CS20230722_CLUS_1092	1092 LSX Nkx2-1 Gaba_3	847	1
5877	2_GTCTGTCTCCTCAGGG-1	Astrocyte	CS20230722_CLAS_30	30 Astro-Epen	1	CS20230722_SUBC_318	318 Astro-NT NN	1	CS20230722_SUPT_1160	1160 Astro-NT NN_2	1	CS20230722_CLUS_5214	5214 Astro-NT NN_2	14956	1
5878	2_GTCTTTAAGTCGCTAT-1	Oligo	CS20230722_CLAS_31	31 OPC-Oligo	1	CS20230722_SUBC_327	327 Oligo NN	1	CS20230722_SUPT_1184	1184 MOL NN_4	0.51	CS20230722_CLUS_5284	5284 MOL NN_4	5230	0.51
5879	2_GTCTTTAAGTCTAGCT-1	Oligo	CS20230722_CLAS_31	31 OPC-Oligo	1	CS20230722_SUBC_327	327 Oligo NN	1	CS20230722_SUPT_1184	1184 MOL NN_4	1	CS20230722_CLUS_5285	5285 MOL NN_4	5231	1
5880	2_GTCTTTACAAGTGGCA-1	LS_Inh_C	CS20230722_CLAS_10	10 LSX GABA	1	CS20230722_SUBC_068	068 LSX Otx2 Gaba	0.97	CS20230722_SUPT_0305	0305 LSX Otx2 Gaba_5	1	CS20230722_CLUS_1072	1072 LSX Otx2 Gaba_5	894	1
5881	2_GTCTTTAGTTGCATGT-1	LS_Inh_C	CS20230722_CLAS_11	11 CNU-HYa GABA	0.97	CS20230722_SUBC_074	074 MEA-BST Lhx6 Sp9 Gaba	0.55	CS20230722_SUPT_0353	0353 MEA-BST Lhx6 Sp9 Gaba_7	0.77	CS20230722_CLUS_1265	1265 MEA-BST Lhx6 Sp9 Gaba_7	1154	0.77
5882	2_GTCTTTATCAAACCTG-1	MS_Excit_A	CS20230722_CLAS_13	13 CNU-HYa Glut	1	CS20230722_SUBC_116	116 AVPV-MEPO-SFO Tbr1 Glut	1	CS20230722_SUPT_0520	0520 AVPV-MEPO-SFO Tbr1 Glut_2	0.95	CS20230722_CLUS_2079	2079 AVPV-MEPO-SFO Tbr1 Glut_2	2260	0.95
5883	2_GTGACGCAGCGTACAG-1	LS_Inh_C	CS20230722_CLAS_10	10 LSX GABA	1	CS20230722_SUBC_069	069 LSX Nkx2-1 Gaba	1	CS20230722_SUPT_0307	0307 LSX Nkx2-1 Gaba_2	0.67	CS20230722_CLUS_1081	1081 LSX Nkx2-1 Gaba_2	861	0.67
5884	2_GTGACGCCAATTGGTC-1	Microglia	CS20230722_CLAS_34	34 Immune	1	CS20230722_SUBC_334	334 Microglia NN	1	CS20230722_SUPT_1194	1194 Microglia NN_1	1	CS20230722_CLUS_5312	5312 Microglia NN_1	5283	1
5885	2_GTGAGGACAATCTCGA-1	Oligo	CS20230722_CLAS_31	31 OPC-Oligo	1	CS20230722_SUBC_327	327 Oligo NN	1	CS20230722_SUPT_1184	1184 MOL NN_4	1	CS20230722_CLUS_5285	5285 MOL NN_4	5231	1
5886	2_GTGAGGAGTCGCAACC-1	LS_Inh_C	CS20230722_CLAS_10	10 LSX GABA	0.76	CS20230722_SUBC_070	070 LSX Prdm12 Slit2 Gaba	1	CS20230722_SUPT_0317	0317 LSX Prdm12 Slit2 Gaba_1	1	CS20230722_CLUS_1117	1117 LSX Prdm12 Slit2 Gaba_1	948	1
5887	2_GTGAGGATCAAGAAAC-1	Oligo	CS20230722_CLAS_31	31 OPC-Oligo	1	CS20230722_SUBC_327	327 Oligo NN	1	CS20230722_SUPT_1184	1184 MOL NN_4	1	CS20230722_CLUS_5285	5285 MOL NN_4	5231	1
5888	2_GTGAGGATCCACAAGT-1	Oligo	CS20230722_CLAS_31	31 OPC-Oligo	1	CS20230722_SUBC_327	327 Oligo NN	1	CS20230722_SUPT_1184	1184 MOL NN_4	0.99	CS20230722_CLUS_5285	5285 MOL NN_4	5231	0.99
5889	2_GTGAGGATCGGTCGGT-1	Oligo	CS20230722_CLAS_31	31 OPC-Oligo	1	CS20230722_SUBC_327	327 Oligo NN	1	CS20230722_SUPT_1184	1184 MOL NN_4	1	CS20230722_CLUS_5285	5285 MOL NN_4	5231	1
5890	2_GTGAGTTCAACCGACC-1	Str_DRD1_MSN_A	CS20230722_CLAS_09	09 CNU-LGE GABA	0.99	CS20230722_SUBC_061	061 STR D1 Gaba	0.61	CS20230722_SUPT_0265	0265 STR D1 Gaba_1	0.94	CS20230722_CLUS_0943	0943 STR D1 Gaba_1	1184	0.94
5891	2_GTGAGTTGTTCACGAT-1	LS_Inh_C	CS20230722_CLAS_10	10 LSX GABA	1	CS20230722_SUBC_068	068 LSX Otx2 Gaba	1	CS20230722_SUPT_0303	0303 LSX Otx2 Gaba_3	0.98	CS20230722_CLUS_1063	1063 LSX Otx2 Gaba_3	854	0.98
5892	2_GTGAGTTTCATCACTT-1	LS_Inh_C	CS20230722_CLAS_10	10 LSX GABA	1	CS20230722_SUBC_070	070 LSX Prdm12 Slit2 Gaba	1	CS20230722_SUPT_0317	0317 LSX Prdm12 Slit2 Gaba_1	0.58	CS20230722_CLUS_1116	1116 LSX Prdm12 Slit2 Gaba_1	944	0.58
5893	2_GTGAGTTTCTTACACT-1	OPC	CS20230722_CLAS_31	31 OPC-Oligo	1	CS20230722_SUBC_326	326 OPC NN	1	CS20230722_SUPT_1179	1179 OPC NN_1	1	CS20230722_CLUS_5270	5270 OPC NN_1	5207	1
5894	2_GTGATGTAGGACAGTC-1	Astrocyte	CS20230722_CLAS_30	30 Astro-Epen	1	CS20230722_SUBC_318	318 Astro-NT NN	0.97	CS20230722_SUPT_1160	1160 Astro-NT NN_2	0.45	CS20230722_CLUS_5216	5216 Astro-NT NN_2	14965	0.45
5895	2_GTGCACGTCCTTCTGG-1	Sept_Inh_B	CS20230722_CLAS_11	11 CNU-HYa GABA	1	CS20230722_SUBC_089	089 PVR Six3 Sox3 Gaba	1	CS20230722_SUPT_0414	0414 PVR Six3 Sox3 Gaba_4	0.83	CS20230722_CLUS_1519	1519 PVR Six3 Sox3 Gaba_4	1611	0.83
5896	2_GTGCGTGAGTCACTCA-1	Oligo	CS20230722_CLAS_31	31 OPC-Oligo	1	CS20230722_SUBC_327	327 Oligo NN	1	CS20230722_SUPT_1184	1184 MOL NN_4	1	CS20230722_CLUS_5284	5284 MOL NN_4	5230	1
5897	2_GTGCGTGCAAATACAG-1	MS_Excit_A	CS20230722_CLAS_13	13 CNU-HYa Glut	0.94	CS20230722_SUBC_116	116 AVPV-MEPO-SFO Tbr1 Glut	0.85	CS20230722_SUPT_0519	0519 AVPV-MEPO-SFO Tbr1 Glut_1	0.9	CS20230722_CLUS_2075	2075 AVPV-MEPO-SFO Tbr1 Glut_1	2249	0.9
5898	2_GTGCGTGGTCGTTGGC-1	Oligo	CS20230722_CLAS_31	31 OPC-Oligo	1	CS20230722_SUBC_327	327 Oligo NN	1	CS20230722_SUPT_1184	1184 MOL NN_4	1	CS20230722_CLUS_5285	5285 MOL NN_4	5231	1
5899	2_GTGCGTGGTTTCTTAC-1	Astrocyte	CS20230722_CLAS_30	30 Astro-Epen	0.99	CS20230722_SUBC_318	318 Astro-NT NN	1	CS20230722_SUPT_1160	1160 Astro-NT NN_2	0.82	CS20230722_CLUS_5214	5214 Astro-NT NN_2	14956	0.82
5900	2_GTGCTGGTCTTAGCTT-1	LS_Inh_B	CS20230722_CLAS_10	10 LSX GABA	1	CS20230722_SUBC_071	071 LSX Prdm12 Zeb2 Gaba	0.65	CS20230722_SUPT_0328	0328 LSX Prdm12 Zeb2 Gaba_3	0.97	CS20230722_CLUS_1165	1165 LSX Prdm12 Zeb2 Gaba_3	922	0.97
5901	2_GTGCTTCGTGAACTAA-1	Oligo	CS20230722_CLAS_31	31 OPC-Oligo	1	CS20230722_SUBC_327	327 Oligo NN	1	CS20230722_SUPT_1184	1184 MOL NN_4	0.87	CS20230722_CLUS_5285	5285 MOL NN_4	5231	0.87
5902	2_GTGCTTCGTGACGCCT-1	OPC	CS20230722_CLAS_31	31 OPC-Oligo	1	CS20230722_SUBC_326	326 OPC NN	1	CS20230722_SUPT_1179	1179 OPC NN_1	1	CS20230722_CLUS_5269	5269 OPC NN_1	5203	1
5903	2_GTGGAAGAGCTACTAC-1	Oligo	CS20230722_CLAS_31	31 OPC-Oligo	1	CS20230722_SUBC_327	327 Oligo NN	1	CS20230722_SUPT_1184	1184 MOL NN_4	1	CS20230722_CLUS_5284	5284 MOL NN_4	5230	1
5904	2_GTGGAAGGTAGCTGTT-1	Oligo	CS20230722_CLAS_31	31 OPC-Oligo	1	CS20230722_SUBC_327	327 Oligo NN	1	CS20230722_SUPT_1184	1184 MOL NN_4	0.98	CS20230722_CLUS_5284	5284 MOL NN_4	5230	0.98
5905	2_GTGGAAGGTGATTAGA-1	LS_Inh_C	CS20230722_CLAS_11	11 CNU-HYa GABA	0.6	CS20230722_SUBC_090	090 BST-MPN Six3 Nrgn Gaba	1	CS20230722_SUPT_0424	0424 BST-MPN Six3 Nrgn Gaba_5	0.76	CS20230722_CLUS_1554	1554 BST-MPN Six3 Nrgn Gaba_5	1518	0.76
5906	2_GTGGAAGTCCATCTAT-1	Astrocyte	CS20230722_CLAS_30	30 Astro-Epen	0.8	CS20230722_SUBC_318	318 Astro-NT NN	1	CS20230722_SUPT_1160	1160 Astro-NT NN_2	0.99	CS20230722_CLUS_5214	5214 Astro-NT NN_2	14956	0.99
5907	2_GTGGAGAAGGTTGAGC-1	LS_Inh_B	CS20230722_CLAS_10	10 LSX GABA	0.93	CS20230722_SUBC_071	071 LSX Prdm12 Zeb2 Gaba	0.87	CS20230722_SUPT_0326	0326 LSX Prdm12 Zeb2 Gaba_1	1	CS20230722_CLUS_1155	1155 LSX Prdm12 Zeb2 Gaba_1	921	1
5908	2_GTGGAGAAGTTAACGA-1	Oligo	CS20230722_CLAS_31	31 OPC-Oligo	1	CS20230722_SUBC_327	327 Oligo NN	1	CS20230722_SUPT_1184	1184 MOL NN_4	0.97	CS20230722_CLUS_5284	5284 MOL NN_4	5230	0.97
5909	2_GTGGAGACATGAATCC-1	Oligo	CS20230722_CLAS_31	31 OPC-Oligo	1	CS20230722_SUBC_327	327 Oligo NN	1	CS20230722_SUPT_1184	1184 MOL NN_4	1	CS20230722_CLUS_5285	5285 MOL NN_4	5231	1
5910	2_GTGGAGACATTGTGCA-1	Oligo	CS20230722_CLAS_31	31 OPC-Oligo	1	CS20230722_SUBC_327	327 Oligo NN	1	CS20230722_SUPT_1184	1184 MOL NN_4	0.57	CS20230722_CLUS_5284	5284 MOL NN_4	5230	0.57
5911	2_GTGGAGAGTTGCCTAA-1	MS_Excit_A	CS20230722_CLAS_13	13 CNU-HYa Glut	1	CS20230722_SUBC_116	116 AVPV-MEPO-SFO Tbr1 Glut	1	CS20230722_SUPT_0519	0519 AVPV-MEPO-SFO Tbr1 Glut_1	0.5	CS20230722_CLUS_2078	2078 AVPV-MEPO-SFO Tbr1 Glut_1	2274	0.5
5912	2_GTGGCGTCATGACTTG-1	LS_Inh_C	CS20230722_CLAS_10	10 LSX GABA	1	CS20230722_SUBC_069	069 LSX Nkx2-1 Gaba	0.76	CS20230722_SUPT_0310	0310 LSX Nkx2-1 Gaba_5	0.61	CS20230722_CLUS_1098	1098 LSX Nkx2-1 Gaba_5	844	0.61
5913	2_GTGGCGTGTCACTCGG-1	Oligo	CS20230722_CLAS_31	31 OPC-Oligo	1	CS20230722_SUBC_327	327 Oligo NN	1	CS20230722_SUPT_1184	1184 MOL NN_4	0.9	CS20230722_CLUS_5284	5284 MOL NN_4	5230	0.9
5914	2_GTGGCGTGTTGACGGA-1	Sept_Inh_B	CS20230722_CLAS_11	11 CNU-HYa GABA	0.93	CS20230722_SUBC_085	085 SI-MPO-LPO Lhx8 Gaba	0.74	CS20230722_SUPT_0399	0399 SI-MPO-LPO Lhx8 Gaba_4	0.94	CS20230722_CLUS_1450	1450 SI-MPO-LPO Lhx8 Gaba_4	809	0.94
5915	2_GTGGCGTTCAAAGACA-1	LS_Inh_A	CS20230722_CLAS_10	10 LSX GABA	1	CS20230722_SUBC_072	072 LSX Sall3 Lmo1 Gaba	0.98	CS20230722_SUPT_0335	0335 LSX Sall3 Lmo1 Gaba_5	0.65	CS20230722_CLUS_1184	1184 LSX Sall3 Lmo1 Gaba_5	908	0.65
5916	2_GTGGGAAAGTTTCGGT-1	Oligo	CS20230722_CLAS_31	31 OPC-Oligo	1	CS20230722_SUBC_327	327 Oligo NN	1	CS20230722_SUPT_1184	1184 MOL NN_4	0.89	CS20230722_CLUS_5285	5285 MOL NN_4	5231	0.89
5917	2_GTGGGAACACACTTAG-1	Str_DRD1_Patch	CS20230722_CLAS_11	11 CNU-HYa GABA	0.69	CS20230722_SUBC_080	080 CEA-AAA-BST Six3 Sp9 Gaba	0.94	CS20230722_SUPT_0374	0374 CEA-AAA-BST Six3 Sp9 Gaba_2	0.94	CS20230722_CLUS_1354	1354 CEA-AAA-BST Six3 Sp9 Gaba_2	1023	0.94
5918	2_GTGGGAATCATTGAGC-1	Sept_Inh_B	CS20230722_CLAS_08	08 CNU-MGE GABA	0.94	CS20230722_SUBC_056	056 Sst Chodl Gaba	1	CS20230722_SUPT_0242	0242 Sst Chodl Gaba_5	1	CS20230722_CLUS_0860	0860 Sst Chodl Gaba_5	761	1
5919	2_GTGGGAATCCTACACC-1	Ependymal	CS20230722_CLAS_30	30 Astro-Epen	1	CS20230722_SUBC_323	323 Ependymal NN	1	CS20230722_SUPT_1175	1175 Ependymal NN_1	1	CS20230722_CLUS_5254	5254 Ependymal NN_1	14989	1
5920	2_GTGGTTACAGGCATGA-1	LS_Inh_C	CS20230722_CLAS_10	10 LSX GABA	1	CS20230722_SUBC_070	070 LSX Prdm12 Slit2 Gaba	1	CS20230722_SUPT_0317	0317 LSX Prdm12 Slit2 Gaba_1	0.88	CS20230722_CLUS_1115	1115 LSX Prdm12 Slit2 Gaba_1	936	0.88
5921	2_GTGGTTAGTACTAAGA-1	Oligo	CS20230722_CLAS_31	31 OPC-Oligo	1	CS20230722_SUBC_327	327 Oligo NN	1	CS20230722_SUPT_1184	1184 MOL NN_4	0.94	CS20230722_CLUS_5284	5284 MOL NN_4	5230	0.94
5922	2_GTGGTTAGTTTAGAGA-1	Ependymal	CS20230722_CLAS_30	30 Astro-Epen	1	CS20230722_SUBC_323	323 Ependymal NN	1	CS20230722_SUPT_1176	1176 Ependymal NN_2	0.61	CS20230722_CLUS_5262	5262 Ependymal NN_2	14879	0.61
5923	2_GTGGTTATCATCAGTG-1	LS_Inh_C	CS20230722_CLAS_10	10 LSX GABA	1	CS20230722_SUBC_069	069 LSX Nkx2-1 Gaba	1	CS20230722_SUPT_0309	0309 LSX Nkx2-1 Gaba_4	0.75	CS20230722_CLUS_1096	1096 LSX Nkx2-1 Gaba_4	849	0.75
5924	2_GTGGTTATCGTGGAAG-1	LS_Inh_C	CS20230722_CLAS_10	10 LSX GABA	1	CS20230722_SUBC_068	068 LSX Otx2 Gaba	0.78	CS20230722_SUPT_0305	0305 LSX Otx2 Gaba_5	0.97	CS20230722_CLUS_1072	1072 LSX Otx2 Gaba_5	894	0.97
5925	2_GTGGTTATCTCGTGAA-1	Str_DRD1_MSN_A	CS20230722_CLAS_09	09 CNU-LGE GABA	0.93	CS20230722_SUBC_061	061 STR D1 Gaba	0.76	CS20230722_SUPT_0265	0265 STR D1 Gaba_1	0.99	CS20230722_CLUS_0943	0943 STR D1 Gaba_1	1184	0.99
5926	2_GTGTAACAGGTAGCAC-1	LS_Inh_B	CS20230722_CLAS_10	10 LSX GABA	1	CS20230722_SUBC_068	068 LSX Otx2 Gaba	1	CS20230722_SUPT_0303	0303 LSX Otx2 Gaba_3	0.79	CS20230722_CLUS_1063	1063 LSX Otx2 Gaba_3	854	0.79
5927	2_GTGTAACCACAACCGC-1	Oligo	CS20230722_CLAS_31	31 OPC-Oligo	1	CS20230722_SUBC_327	327 Oligo NN	1	CS20230722_SUPT_1184	1184 MOL NN_4	1	CS20230722_CLUS_5285	5285 MOL NN_4	5231	1
5928	2_GTGTCCTCAAGACCGA-1	MS_Excit_A	CS20230722_CLAS_13	13 CNU-HYa Glut	1	CS20230722_SUBC_116	116 AVPV-MEPO-SFO Tbr1 Glut	1	CS20230722_SUPT_0521	0521 AVPV-MEPO-SFO Tbr1 Glut_3	0.96	CS20230722_CLUS_2090	2090 AVPV-MEPO-SFO Tbr1 Glut_3	2263	0.96
5929	2_GTGTCCTCACTACACA-1	Sept_Inh_B	CS20230722_CLAS_20	20 MB GABA	0.71	CS20230722_SUBC_210	210 PRT Mecom Gaba	0.88	CS20230722_SUPT_0865	0865 PRT Mecom Gaba_2	0.7	CS20230722_CLUS_3773	3773 PRT Mecom Gaba_2	3431	0.7
5930	2_GTGTCCTGTATAGGGC-1	LS_Inh_C	CS20230722_CLAS_10	10 LSX GABA	0.86	CS20230722_SUBC_070	070 LSX Prdm12 Slit2 Gaba	0.72	CS20230722_SUPT_0317	0317 LSX Prdm12 Slit2 Gaba_1	0.99	CS20230722_CLUS_1116	1116 LSX Prdm12 Slit2 Gaba_1	944	0.99
5931	2_GTGTGATAGACTGAGC-1	LS_Inh_C	CS20230722_CLAS_10	10 LSX GABA	0.52	CS20230722_SUBC_068	068 LSX Otx2 Gaba	0.51	CS20230722_SUPT_0302	0302 LSX Otx2 Gaba_2	0.42	CS20230722_CLUS_1054	1054 LSX Otx2 Gaba_2	935	0.42
5932	2_GTGTGATAGGTTCATC-1	LS_Inh_C	CS20230722_CLAS_10	10 LSX GABA	1	CS20230722_SUBC_070	070 LSX Prdm12 Slit2 Gaba	1	CS20230722_SUPT_0318	0318 LSX Prdm12 Slit2 Gaba_2	1	CS20230722_CLUS_1126	1126 LSX Prdm12 Slit2 Gaba_2	946	1
5933	2_GTGTGATAGTGCAACG-1	Sept_Inh_B	CS20230722_CLAS_12	12 HY GABA	0.92	CS20230722_SUBC_101	101 ZI Pax6 Gaba	0.65	CS20230722_SUPT_0459	0459 ZI Pax6 Gaba_1	0.86	CS20230722_CLUS_1717	1717 ZI Pax6 Gaba_1	1658	0.86
5934	2_GTGTGATGTCAACGCC-1	LS_Inh_A	CS20230722_CLAS_10	10 LSX GABA	0.57	CS20230722_SUBC_072	072 LSX Sall3 Lmo1 Gaba	0.75	CS20230722_SUPT_0336	0336 LSX Sall3 Lmo1 Gaba_6	0.41	CS20230722_CLUS_1185	1185 LSX Sall3 Lmo1 Gaba_6	979	0.41
5935	2_GTGTGATGTTAACCTG-1	Sept_Inh_B	CS20230722_CLAS_11	11 CNU-HYa GABA	0.96	CS20230722_SUBC_090	090 BST-MPN Six3 Nrgn Gaba	1	CS20230722_SUPT_0422	0422 BST-MPN Six3 Nrgn Gaba_3	0.57	CS20230722_CLUS_1543	1543 BST-MPN Six3 Nrgn Gaba_3	1527	0.57
5936	2_GTGTGATTCAACCGAT-1	OPC	CS20230722_CLAS_31	31 OPC-Oligo	1	CS20230722_SUBC_326	326 OPC NN	1	CS20230722_SUPT_1179	1179 OPC NN_1	0.93	CS20230722_CLUS_5269	5269 OPC NN_1	5203	0.93
5937	2_GTGTGATTCATCACAG-1	MS_Inh_C	CS20230722_CLAS_06	06 CTX-CGE GABA	1	CS20230722_SUBC_046	046 Vip Gaba	1	CS20230722_SUPT_0175	0175 Vip Gaba_3	0.99	CS20230722_CLUS_0632	0632 Vip Gaba_3	636	0.99
5938	2_GTGTGATTCATGCCAA-1	Ependymal	CS20230722_CLAS_30	30 Astro-Epen	1	CS20230722_SUBC_323	323 Ependymal NN	1	CS20230722_SUPT_1175	1175 Ependymal NN_1	0.75	CS20230722_CLUS_5257	5257 Ependymal NN_1	14991	0.75
5939	2_GTGTGATTCTACGGTA-1	Astrocyte	CS20230722_CLAS_30	30 Astro-Epen	1	CS20230722_SUBC_319	319 Astro-TE NN	0.55	CS20230722_SUPT_1161	1161 Astro-TE NN_1	1	CS20230722_CLUS_5220	5220 Astro-TE NN_1	14932	1
5940	2_GTGTGATTCTCCATAT-1	Oligo	CS20230722_CLAS_31	31 OPC-Oligo	1	CS20230722_SUBC_327	327 Oligo NN	1	CS20230722_SUPT_1184	1184 MOL NN_4	0.99	CS20230722_CLUS_5285	5285 MOL NN_4	5231	0.99
5941	2_GTGTGGCCATCGATGT-1	LS_Inh_E	CS20230722_CLAS_09	09 CNU-LGE GABA	0.88	CS20230722_SUBC_060	060 OT D3 Folh1 Gaba	0.87	CS20230722_SUPT_0263	0263 OT D3 Folh1 Gaba_2	1	CS20230722_CLUS_0940	0940 OT D3 Folh1 Gaba_2	1193	1
5942	2_GTGTGGCGTGCCTGAC-1	MS_Excit_A	CS20230722_CLAS_13	13 CNU-HYa Glut	0.98	CS20230722_SUBC_116	116 AVPV-MEPO-SFO Tbr1 Glut	0.93	CS20230722_SUPT_0521	0521 AVPV-MEPO-SFO Tbr1 Glut_3	0.95	CS20230722_CLUS_2090	2090 AVPV-MEPO-SFO Tbr1 Glut_3	2263	0.95
5943	2_GTGTTAGAGGACACTG-1	Oligo	CS20230722_CLAS_31	31 OPC-Oligo	1	CS20230722_SUBC_327	327 Oligo NN	1	CS20230722_SUPT_1184	1184 MOL NN_4	1	CS20230722_CLUS_5285	5285 MOL NN_4	5231	1
5944	2_GTGTTAGAGGTTAAAC-1	LS_Inh_A	CS20230722_CLAS_11	11 CNU-HYa GABA	1	CS20230722_SUBC_066	066 NDB-SI-ant Prdm12 Gaba	1	CS20230722_SUPT_0295	0295 NDB-SI-ant Prdm12 Gaba_1	1	CS20230722_CLUS_1031	1031 NDB-SI-ant Prdm12 Gaba_1	984	1
5945	2_GTGTTAGCACTACTTT-1	LS_Inh_A	CS20230722_CLAS_10	10 LSX GABA	0.98	CS20230722_SUBC_072	072 LSX Sall3 Lmo1 Gaba	0.99	CS20230722_SUPT_0335	0335 LSX Sall3 Lmo1 Gaba_5	1	CS20230722_CLUS_1184	1184 LSX Sall3 Lmo1 Gaba_5	908	1
5946	2_GTGTTAGGTACTTCCC-1	LS_Inh_C	CS20230722_CLAS_10	10 LSX GABA	1	CS20230722_SUBC_069	069 LSX Nkx2-1 Gaba	0.89	CS20230722_SUPT_0312	0312 LSX Nkx2-1 Gaba_7	0.97	CS20230722_CLUS_1104	1104 LSX Nkx2-1 Gaba_7	1590	0.97
5947	2_GTGTTCCCAACCGCTG-1	Ependymal	CS20230722_CLAS_30	30 Astro-Epen	1	CS20230722_SUBC_323	323 Ependymal NN	1	CS20230722_SUPT_1175	1175 Ependymal NN_1	0.89	CS20230722_CLUS_5257	5257 Ependymal NN_1	14991	0.89
5948	2_GTGTTCCGTTGGGTAG-1	MS_Excit_A	CS20230722_CLAS_13	13 CNU-HYa Glut	1	CS20230722_SUBC_116	116 AVPV-MEPO-SFO Tbr1 Glut	1	CS20230722_SUPT_0520	0520 AVPV-MEPO-SFO Tbr1 Glut_2	1	CS20230722_CLUS_2079	2079 AVPV-MEPO-SFO Tbr1 Glut_2	2260	1
5949	2_GTGTTCCTCATGGTAC-1	Str_DRD1_Patch	CS20230722_CLAS_09	09 CNU-LGE GABA	1	CS20230722_SUBC_064	064 STR-PAL Chst9 Gaba	1	CS20230722_SUPT_0288	0288 STR-PAL Chst9 Gaba_4	0.84	CS20230722_CLUS_1011	1011 STR-PAL Chst9 Gaba_4	1276	0.84
5950	2_GTGTTCCTCCATAAGC-1	Oligo	CS20230722_CLAS_30	30 Astro-Epen	0.87	CS20230722_SUBC_318	318 Astro-NT NN	0.59	CS20230722_SUPT_1160	1160 Astro-NT NN_2	1	CS20230722_CLUS_5214	5214 Astro-NT NN_2	14956	1
5951	2_GTGTTCCTCTGTTGGA-1	Microglia	CS20230722_CLAS_34	34 Immune	1	CS20230722_SUBC_334	334 Microglia NN	1	CS20230722_SUPT_1194	1194 Microglia NN_1	1	CS20230722_CLUS_5312	5312 Microglia NN_1	5283	1
5952	2_GTTACAGCAAAGGGTC-1	Str_DRD1_Patch	CS20230722_CLAS_09	09 CNU-LGE GABA	1	CS20230722_SUBC_064	064 STR-PAL Chst9 Gaba	1	CS20230722_SUPT_0288	0288 STR-PAL Chst9 Gaba_4	0.73	CS20230722_CLUS_1012	1012 STR-PAL Chst9 Gaba_4	1280	0.73
5953	2_GTTACAGCAACCTAAC-1	Sept_Inh_B	CS20230722_CLAS_14	14 HY Glut	0.83	CS20230722_SUBC_130	130 LHA Pmch Glut	0.99	CS20230722_SUPT_0573	0573 LHA Pmch Glut_2	1	CS20230722_CLUS_2324	2324 LHA Pmch Glut_2	2162	1
5954	2_GTTACAGCAGGCTTGC-1	LS_Inh_C	CS20230722_CLAS_10	10 LSX GABA	1	CS20230722_SUBC_069	069 LSX Nkx2-1 Gaba	0.97	CS20230722_SUPT_0307	0307 LSX Nkx2-1 Gaba_2	0.99	CS20230722_CLUS_1085	1085 LSX Nkx2-1 Gaba_2	865	0.99
5955	2_GTTACAGGTCCTACGG-1	MS_Excit_A	CS20230722_CLAS_13	13 CNU-HYa Glut	0.73	CS20230722_SUBC_118	118 ADP-MPO Trp73 Glut	0.48	CS20230722_SUPT_0528	0528 ADP-MPO Trp73 Glut_2	1	CS20230722_CLUS_2126	2126 ADP-MPO Trp73 Glut_2	2284	1
5956	2_GTTACAGGTGATTGGG-1	LS_Inh_B	CS20230722_CLAS_10	10 LSX GABA	0.99	CS20230722_SUBC_068	068 LSX Otx2 Gaba	0.92	CS20230722_SUPT_0302	0302 LSX Otx2 Gaba_2	0.83	CS20230722_CLUS_1054	1054 LSX Otx2 Gaba_2	935	0.83
5957	2_GTTACAGGTTCTCACC-1	OPC	CS20230722_CLAS_31	31 OPC-Oligo	1	CS20230722_SUBC_326	326 OPC NN	1	CS20230722_SUPT_1179	1179 OPC NN_1	1	CS20230722_CLUS_5269	5269 OPC NN_1	5203	1
5958	2_GTTACAGTCATGACAC-1	Astrocyte	CS20230722_CLAS_30	30 Astro-Epen	0.96	CS20230722_SUBC_319	319 Astro-TE NN	0.92	CS20230722_SUPT_1163	1163 Astro-TE NN_3	0.55	CS20230722_CLUS_5225	5225 Astro-TE NN_3	14939	0.55
5959	2_GTTACCCCAGGCGAAT-1	Sept_Inh_B	CS20230722_CLAS_12	12 HY GABA	0.81	CS20230722_SUBC_098	098 AHN-SBPV-PVHd Pdrm12 Gaba	0.95	CS20230722_SUPT_0446	0446 AHN-SBPV-PVHd Pdrm12 Gaba_1	0.77	CS20230722_CLUS_1648	1648 AHN-SBPV-PVHd Pdrm12 Gaba_1	1488	0.77
5960	2_GTTACCCGTCATCTAG-1	LS_Inh_E	CS20230722_CLAS_11	11 CNU-HYa GABA	0.96	CS20230722_SUBC_081	081 ACB-BST-FS D1 Gaba	1	CS20230722_SUPT_0383	0383 ACB-BST-FS D1 Gaba_3	0.99	CS20230722_CLUS_1383	1383 ACB-BST-FS D1 Gaba_3	1198	0.99
5961	2_GTTACCCGTCCGAAGA-1	Oligo	CS20230722_CLAS_31	31 OPC-Oligo	1	CS20230722_SUBC_327	327 Oligo NN	1	CS20230722_SUPT_1184	1184 MOL NN_4	1	CS20230722_CLUS_5284	5284 MOL NN_4	5230	1
5962	2_GTTACCCGTTGACGGA-1	Astrocyte	CS20230722_CLAS_30	30 Astro-Epen	0.97	CS20230722_SUBC_318	318 Astro-NT NN	0.97	CS20230722_SUPT_1160	1160 Astro-NT NN_2	0.77	CS20230722_CLUS_5214	5214 Astro-NT NN_2	14956	0.77
5963	2_GTTACCCTCTCTCTTC-1	Ependymal	CS20230722_CLAS_30	30 Astro-Epen	1	CS20230722_SUBC_323	323 Ependymal NN	1	CS20230722_SUPT_1175	1175 Ependymal NN_1	0.87	CS20230722_CLUS_5257	5257 Ependymal NN_1	14991	0.87
5964	2_GTTACGACAAGGCGTA-1	Sept_Inh_B	CS20230722_CLAS_12	12 HY GABA	0.42	CS20230722_SUBC_100	100 AHN Onecut3 Gaba	0.66	CS20230722_SUPT_0458	0458 AHN Onecut3 Gaba_3	0.46	CS20230722_CLUS_1712	1712 AHN Onecut3 Gaba_3	1619	0.46
5965	2_GTTAGACCACTTGAAC-1	Oligo	CS20230722_CLAS_31	31 OPC-Oligo	1	CS20230722_SUBC_327	327 Oligo NN	1	CS20230722_SUPT_1184	1184 MOL NN_4	0.78	CS20230722_CLUS_5285	5285 MOL NN_4	5231	0.78
5966	2_GTTAGACGTAGCGTTT-1	LS_Inh_C	CS20230722_CLAS_10	10 LSX GABA	1	CS20230722_SUBC_069	069 LSX Nkx2-1 Gaba	1	CS20230722_SUPT_0308	0308 LSX Nkx2-1 Gaba_3	1	CS20230722_CLUS_1088	1088 LSX Nkx2-1 Gaba_3	884	1
5967	2_GTTAGTGCACGGGTAA-1	LS_Inh_B	CS20230722_CLAS_10	10 LSX GABA	1	CS20230722_SUBC_071	071 LSX Prdm12 Zeb2 Gaba	0.99	CS20230722_SUPT_0326	0326 LSX Prdm12 Zeb2 Gaba_1	0.99	CS20230722_CLUS_1155	1155 LSX Prdm12 Zeb2 Gaba_1	921	0.99
5968	2_GTTAGTGCATGACGTT-1	Microglia	CS20230722_CLAS_34	34 Immune	1	CS20230722_SUBC_334	334 Microglia NN	1	CS20230722_SUPT_1194	1194 Microglia NN_1	1	CS20230722_CLUS_5312	5312 Microglia NN_1	5283	1
5969	2_GTTAGTGGTACTCAAC-1	Astrocyte	CS20230722_CLAS_30	30 Astro-Epen	1	CS20230722_SUBC_323	323 Ependymal NN	1	CS20230722_SUPT_1176	1176 Ependymal NN_2	0.97	CS20230722_CLUS_5261	5261 Ependymal NN_2	14877	0.97
5970	2_GTTAGTGTCTTAGCTT-1	LS_Inh_B	CS20230722_CLAS_10	10 LSX GABA	1	CS20230722_SUBC_071	071 LSX Prdm12 Zeb2 Gaba	1	CS20230722_SUPT_0326	0326 LSX Prdm12 Zeb2 Gaba_1	1	CS20230722_CLUS_1155	1155 LSX Prdm12 Zeb2 Gaba_1	921	1
5971	2_GTTATGGAGACGGTCA-1	LS_Inh_C	CS20230722_CLAS_10	10 LSX GABA	1	CS20230722_SUBC_069	069 LSX Nkx2-1 Gaba	1	CS20230722_SUPT_0308	0308 LSX Nkx2-1 Gaba_3	1	CS20230722_CLUS_1089	1089 LSX Nkx2-1 Gaba_3	1592	1
5972	2_GTTATGGTCACTTATC-1	LS_Inh_C	CS20230722_CLAS_10	10 LSX GABA	1	CS20230722_SUBC_069	069 LSX Nkx2-1 Gaba	0.99	CS20230722_SUPT_0306	0306 LSX Nkx2-1 Gaba_1	0.97	CS20230722_CLUS_1074	1074 LSX Nkx2-1 Gaba_1	859	0.97
5973	2_GTTCATTAGGAAGTGA-1	Sept_Inh_B	CS20230722_CLAS_14	14 HY Glut	1	CS20230722_SUBC_126	126 ARH-PVp Tbx3 Glut	0.76	CS20230722_SUPT_0554	0554 ARH-PVp Tbx3 Glut_1	1	CS20230722_CLUS_2275	2275 ARH-PVp Tbx3 Glut_1	2002	1
5974	2_GTTCATTAGGCCATAG-1	Oligo	CS20230722_CLAS_31	31 OPC-Oligo	1	CS20230722_SUBC_327	327 Oligo NN	1	CS20230722_SUPT_1184	1184 MOL NN_4	0.98	CS20230722_CLUS_5285	5285 MOL NN_4	5231	0.98
5975	2_GTTCATTCATCCGGTG-1	LS_Inh_A	CS20230722_CLAS_10	10 LSX GABA	0.94	CS20230722_SUBC_072	072 LSX Sall3 Lmo1 Gaba	0.86	CS20230722_SUPT_0335	0335 LSX Sall3 Lmo1 Gaba_5	1	CS20230722_CLUS_1184	1184 LSX Sall3 Lmo1 Gaba_5	908	1
5976	2_GTTCATTGTAGTTCCA-1	Ependymal	CS20230722_CLAS_30	30 Astro-Epen	1	CS20230722_SUBC_323	323 Ependymal NN	1	CS20230722_SUPT_1176	1176 Ependymal NN_2	0.72	CS20230722_CLUS_5261	5261 Ependymal NN_2	14877	0.72
5977	2_GTTCATTGTGATTCAC-1	Oligo	CS20230722_CLAS_31	31 OPC-Oligo	1	CS20230722_SUBC_327	327 Oligo NN	1	CS20230722_SUPT_1184	1184 MOL NN_4	1	CS20230722_CLUS_5285	5285 MOL NN_4	5231	1
5978	2_GTTCATTTCTCGGTCT-1	Oligo	CS20230722_CLAS_31	31 OPC-Oligo	1	CS20230722_SUBC_327	327 Oligo NN	1	CS20230722_SUPT_1184	1184 MOL NN_4	0.82	CS20230722_CLUS_5284	5284 MOL NN_4	5230	0.82
5979	2_GTTCCGTCAACTCGAT-1	LS_Inh_E	CS20230722_CLAS_09	09 CNU-LGE GABA	0.86	CS20230722_SUBC_063	063 STR D1 Sema5a Gaba	0.99	CS20230722_SUPT_0282	0282 STR D1 Sema5a Gaba_2	0.99	CS20230722_CLUS_0993	0993 STR D1 Sema5a Gaba_2	1265	0.99
5980	2_GTTCCGTCATGACAGG-1	Oligo	CS20230722_CLAS_31	31 OPC-Oligo	1	CS20230722_SUBC_327	327 Oligo NN	1	CS20230722_SUPT_1184	1184 MOL NN_4	1	CS20230722_CLUS_5285	5285 MOL NN_4	5231	1
5981	2_GTTCCGTCATTGTACG-1	Oligo	CS20230722_CLAS_31	31 OPC-Oligo	1	CS20230722_SUBC_327	327 Oligo NN	1	CS20230722_SUPT_1184	1184 MOL NN_4	0.98	CS20230722_CLUS_5284	5284 MOL NN_4	5230	0.98
5982	2_GTTCGCTGTACAGTTC-1	Oligo	CS20230722_CLAS_31	31 OPC-Oligo	1	CS20230722_SUBC_327	327 Oligo NN	1	CS20230722_SUPT_1184	1184 MOL NN_4	0.5	CS20230722_CLUS_5285	5285 MOL NN_4	5231	0.5
5983	2_GTTCGCTGTACGTACT-1	LS_Inh_C	CS20230722_CLAS_10	10 LSX GABA	0.96	CS20230722_SUBC_069	069 LSX Nkx2-1 Gaba	1	CS20230722_SUPT_0308	0308 LSX Nkx2-1 Gaba_3	0.96	CS20230722_CLUS_1088	1088 LSX Nkx2-1 Gaba_3	884	0.96
5984	2_GTTCTATTCTCCGCAT-1	LS_Inh_C	CS20230722_CLAS_10	10 LSX GABA	0.79	CS20230722_SUBC_069	069 LSX Nkx2-1 Gaba	0.58	CS20230722_SUPT_0308	0308 LSX Nkx2-1 Gaba_3	0.87	CS20230722_CLUS_1088	1088 LSX Nkx2-1 Gaba_3	884	0.87
5985	2_GTTCTATTCTTTCCAA-1	LS_Inh_C	CS20230722_CLAS_10	10 LSX GABA	0.6	CS20230722_SUBC_070	070 LSX Prdm12 Slit2 Gaba	1	CS20230722_SUPT_0318	0318 LSX Prdm12 Slit2 Gaba_2	1	CS20230722_CLUS_1126	1126 LSX Prdm12 Slit2 Gaba_2	946	1
5986	2_GTTGAACCACCACATA-1	LS_Inh_B	CS20230722_CLAS_10	10 LSX GABA	1	CS20230722_SUBC_071	071 LSX Prdm12 Zeb2 Gaba	0.9	CS20230722_SUPT_0327	0327 LSX Prdm12 Zeb2 Gaba_2	0.98	CS20230722_CLUS_1158	1158 LSX Prdm12 Zeb2 Gaba_2	905	0.98
5987	2_GTTGAACCATTCACCC-1	MS_Inh_D	CS20230722_CLAS_08	08 CNU-MGE GABA	0.98	CS20230722_SUBC_054	054 STR Prox1 Lhx6 Gaba	1	CS20230722_SUPT_0235	0235 STR Prox1 Lhx6 Gaba_3	0.63	CS20230722_CLUS_0838	0838 STR Prox1 Lhx6 Gaba_3	580	0.63
5988	2_GTTGAACGTCTAGGTT-1	Astrocyte	CS20230722_CLAS_30	30 Astro-Epen	1	CS20230722_SUBC_318	318 Astro-NT NN	1	CS20230722_SUPT_1160	1160 Astro-NT NN_2	1	CS20230722_CLUS_5214	5214 Astro-NT NN_2	14956	1
5989	2_GTTGAACGTTATTCCT-1	Str_DRD1_Patch	CS20230722_CLAS_11	11 CNU-HYa GABA	0.78	CS20230722_SUBC_080	080 CEA-AAA-BST Six3 Sp9 Gaba	1	CS20230722_SUPT_0374	0374 CEA-AAA-BST Six3 Sp9 Gaba_2	0.6	CS20230722_CLUS_1354	1354 CEA-AAA-BST Six3 Sp9 Gaba_2	1023	0.6
5990	2_GTTGAACGTTCCTAGA-1	Oligo	CS20230722_CLAS_31	31 OPC-Oligo	1	CS20230722_SUBC_327	327 Oligo NN	1	CS20230722_SUPT_1184	1184 MOL NN_4	0.85	CS20230722_CLUS_5284	5284 MOL NN_4	5230	0.85
5991	2_GTTGCGGAGATTAGAC-1	Microglia	CS20230722_CLAS_34	34 Immune	0.8	CS20230722_SUBC_337	337 DC NN	0.51	CS20230722_SUPT_1197	1197 DC NN_1	0.99	CS20230722_CLUS_5316	5316 DC NN_1	5277	0.99
5992	2_GTTGCGGAGCCAAGGT-1	Oligo	CS20230722_CLAS_31	31 OPC-Oligo	1	CS20230722_SUBC_327	327 Oligo NN	1	CS20230722_SUPT_1184	1184 MOL NN_4	0.99	CS20230722_CLUS_5285	5285 MOL NN_4	5231	0.99
5993	2_GTTGCGGGTATCGTAC-1	LS_Inh_A	CS20230722_CLAS_10	10 LSX GABA	0.86	CS20230722_SUBC_072	072 LSX Sall3 Lmo1 Gaba	0.99	CS20230722_SUPT_0336	0336 LSX Sall3 Lmo1 Gaba_6	0.99	CS20230722_CLUS_1185	1185 LSX Sall3 Lmo1 Gaba_6	979	0.99
5994	2_GTTGCTCAGAATAGTC-1	Oligo	CS20230722_CLAS_31	31 OPC-Oligo	1	CS20230722_SUBC_327	327 Oligo NN	1	CS20230722_SUPT_1184	1184 MOL NN_4	1	CS20230722_CLUS_5284	5284 MOL NN_4	5230	1
5995	2_GTTGCTCCAGCTGTGC-1	LS_Inh_B	CS20230722_CLAS_10	10 LSX GABA	0.98	CS20230722_SUBC_068	068 LSX Otx2 Gaba	0.61	CS20230722_SUPT_0305	0305 LSX Otx2 Gaba_5	0.51	CS20230722_CLUS_1072	1072 LSX Otx2 Gaba_5	894	0.51
5996	2_GTTGCTCGTCAGGTAG-1	Str_DRD1_Patch	CS20230722_CLAS_09	09 CNU-LGE GABA	0.84	CS20230722_SUBC_064	064 STR-PAL Chst9 Gaba	0.99	CS20230722_SUPT_0287	0287 STR-PAL Chst9 Gaba_3	0.94	CS20230722_CLUS_1009	1009 STR-PAL Chst9 Gaba_3	1262	0.94
5997	2_GTTGTAGAGAAGCTCG-1	LS_Inh_C	CS20230722_CLAS_10	10 LSX GABA	1	CS20230722_SUBC_068	068 LSX Otx2 Gaba	0.78	CS20230722_SUPT_0305	0305 LSX Otx2 Gaba_5	1	CS20230722_CLUS_1072	1072 LSX Otx2 Gaba_5	894	1
5998	2_GTTGTAGAGCTCCGAC-1	Oligo	CS20230722_CLAS_31	31 OPC-Oligo	1	CS20230722_SUBC_327	327 Oligo NN	1	CS20230722_SUPT_1184	1184 MOL NN_4	0.81	CS20230722_CLUS_5285	5285 MOL NN_4	5231	0.81
5999	2_GTTGTAGAGGTGATAT-1	LS_Inh_A	CS20230722_CLAS_11	11 CNU-HYa GABA	0.76	CS20230722_SUBC_066	066 NDB-SI-ant Prdm12 Gaba	1	CS20230722_SUPT_0295	0295 NDB-SI-ant Prdm12 Gaba_1	1	CS20230722_CLUS_1031	1031 NDB-SI-ant Prdm12 Gaba_1	984	1
6000	2_GTTGTAGAGTATTAGG-1	Oligo	CS20230722_CLAS_31	31 OPC-Oligo	1	CS20230722_SUBC_327	327 Oligo NN	1	CS20230722_SUPT_1184	1184 MOL NN_4	0.86	CS20230722_CLUS_5288	5288 MOL NN_4	5237	0.86
6001	2_GTTGTAGCACCAGTAT-1	Oligo	CS20230722_CLAS_31	31 OPC-Oligo	1	CS20230722_SUBC_327	327 Oligo NN	1	CS20230722_SUPT_1184	1184 MOL NN_4	0.74	CS20230722_CLUS_5285	5285 MOL NN_4	5231	0.74
6002	2_GTTGTAGCATCACCAA-1	Astrocyte	CS20230722_CLAS_30	30 Astro-Epen	0.83	CS20230722_SUBC_318	318 Astro-NT NN	1	CS20230722_SUPT_1160	1160 Astro-NT NN_2	0.94	CS20230722_CLUS_5214	5214 Astro-NT NN_2	14956	0.94
6003	2_GTTGTAGTCTGTTGGA-1	Astrocyte	CS20230722_CLAS_30	30 Astro-Epen	1	CS20230722_SUBC_318	318 Astro-NT NN	0.97	CS20230722_SUPT_1160	1160 Astro-NT NN_2	1	CS20230722_CLUS_5214	5214 Astro-NT NN_2	14956	1
6004	2_GTTGTCCCACTGAATC-1	LS_Inh_B	CS20230722_CLAS_10	10 LSX GABA	1	CS20230722_SUBC_069	069 LSX Nkx2-1 Gaba	0.81	CS20230722_SUPT_0308	0308 LSX Nkx2-1 Gaba_3	1	CS20230722_CLUS_1088	1088 LSX Nkx2-1 Gaba_3	884	1
6005	2_GTTGTCCGTGCAACGA-1	Sept_Inh_A	CS20230722_CLAS_12	12 HY GABA	0.89	CS20230722_SUBC_099	099 SBPV-PVa Six6 Satb2 Gaba	0.63	CS20230722_SUPT_0454	0454 SBPV-PVa Six6 Satb2 Gaba_2	0.98	CS20230722_CLUS_1690	1690 SBPV-PVa Six6 Satb2 Gaba_2	1654	0.98
6006	2_GTTGTGAAGCACACCC-1	Ependymal	CS20230722_CLAS_30	30 Astro-Epen	1	CS20230722_SUBC_323	323 Ependymal NN	1	CS20230722_SUPT_1176	1176 Ependymal NN_2	0.8	CS20230722_CLUS_5261	5261 Ependymal NN_2	14877	0.8
6007	2_GTTTACTAGGGTTGCA-1	LS_Inh_C	CS20230722_CLAS_10	10 LSX GABA	0.97	CS20230722_SUBC_069	069 LSX Nkx2-1 Gaba	1	CS20230722_SUPT_0312	0312 LSX Nkx2-1 Gaba_7	0.55	CS20230722_CLUS_1106	1106 LSX Nkx2-1 Gaba_7	858	0.55
6008	2_GTTTACTAGGTACAGC-1	Ependymal	CS20230722_CLAS_10	10 LSX GABA	1	CS20230722_SUBC_070	070 LSX Prdm12 Slit2 Gaba	0.98	CS20230722_SUPT_0318	0318 LSX Prdm12 Slit2 Gaba_2	1	CS20230722_CLUS_1126	1126 LSX Prdm12 Slit2 Gaba_2	946	1
6009	2_GTTTACTTCATTGTGG-1	Astrocyte	CS20230722_CLAS_30	30 Astro-Epen	1	CS20230722_SUBC_320	320 Astro-OLF NN	0.97	CS20230722_SUPT_1166	1166 Astro-OLF NN_1	1	CS20230722_CLUS_5231	5231 Astro-OLF NN_1	14951	1
6010	2_GTTTGGACACTCCGGA-1	LS_Inh_A	CS20230722_CLAS_10	10 LSX GABA	1	CS20230722_SUBC_067	067 LSX Sall3 Pax6 Gaba	1	CS20230722_SUPT_0300	0300 LSX Sall3 Pax6 Gaba_2	0.46	CS20230722_CLUS_1045	1045 LSX Sall3 Pax6 Gaba_2	993	0.46
6011	2_TAACACGAGACCAACG-1	Oligo	CS20230722_CLAS_31	31 OPC-Oligo	1	CS20230722_SUBC_327	327 Oligo NN	1	CS20230722_SUPT_1184	1184 MOL NN_4	1	CS20230722_CLUS_5285	5285 MOL NN_4	5231	1
6012	2_TAACACGCACAGAGCA-1	Oligo	CS20230722_CLAS_31	31 OPC-Oligo	1	CS20230722_SUBC_327	327 Oligo NN	1	CS20230722_SUPT_1184	1184 MOL NN_4	0.82	CS20230722_CLUS_5284	5284 MOL NN_4	5230	0.82
6013	2_TAACACGCACGACGAA-1	Oligo	CS20230722_CLAS_31	31 OPC-Oligo	1	CS20230722_SUBC_327	327 Oligo NN	1	CS20230722_SUPT_1184	1184 MOL NN_4	1	CS20230722_CLUS_5285	5285 MOL NN_4	5231	1
6014	2_TAACACGCATACCAGT-1	Ependymal	CS20230722_CLAS_30	30 Astro-Epen	1	CS20230722_SUBC_323	323 Ependymal NN	1	CS20230722_SUPT_1175	1175 Ependymal NN_1	0.95	CS20230722_CLUS_5254	5254 Ependymal NN_1	14989	0.95
6015	2_TAACACGTCAAGCCCG-1	Oligo	CS20230722_CLAS_31	31 OPC-Oligo	1	CS20230722_SUBC_327	327 Oligo NN	1	CS20230722_SUPT_1184	1184 MOL NN_4	1	CS20230722_CLUS_5285	5285 MOL NN_4	5231	1
6016	2_TAACCAGAGATGACAT-1	LS_Inh_C	CS20230722_CLAS_10	10 LSX GABA	1	CS20230722_SUBC_069	069 LSX Nkx2-1 Gaba	1	CS20230722_SUPT_0308	0308 LSX Nkx2-1 Gaba_3	1	CS20230722_CLUS_1092	1092 LSX Nkx2-1 Gaba_3	847	1
6017	2_TAACCAGCAGTAACAA-1	LS_Inh_C	CS20230722_CLAS_10	10 LSX GABA	1	CS20230722_SUBC_069	069 LSX Nkx2-1 Gaba	1	CS20230722_SUPT_0307	0307 LSX Nkx2-1 Gaba_2	0.91	CS20230722_CLUS_1078	1078 LSX Nkx2-1 Gaba_2	868	0.91
6018	2_TAACCAGGTACCCACG-1	LS_Inh_C	CS20230722_CLAS_10	10 LSX GABA	0.76	CS20230722_SUBC_069	069 LSX Nkx2-1 Gaba	0.54	CS20230722_SUPT_0308	0308 LSX Nkx2-1 Gaba_3	0.99	CS20230722_CLUS_1088	1088 LSX Nkx2-1 Gaba_3	884	0.99
6019	2_TAACGACAGGTCGTAG-1	Sept_Inh_B	CS20230722_CLAS_11	11 CNU-HYa GABA	0.94	CS20230722_SUBC_089	089 PVR Six3 Sox3 Gaba	0.45	CS20230722_SUPT_0415	0415 PVR Six3 Sox3 Gaba_5	1	CS20230722_CLUS_1520	1520 PVR Six3 Sox3 Gaba_5	1589	1
6020	2_TAACGACCAGAGTCAG-1	Oligo	CS20230722_CLAS_31	31 OPC-Oligo	1	CS20230722_SUBC_327	327 Oligo NN	1	CS20230722_SUPT_1184	1184 MOL NN_4	0.86	CS20230722_CLUS_5284	5284 MOL NN_4	5230	0.86
6021	2_TAACGACGTCCTGTTC-1	Astrocyte	CS20230722_CLAS_30	30 Astro-Epen	1	CS20230722_SUBC_318	318 Astro-NT NN	1	CS20230722_SUPT_1160	1160 Astro-NT NN_2	0.88	CS20230722_CLUS_5214	5214 Astro-NT NN_2	14956	0.88
6022	2_TAACGACGTCTTACAG-1	Oligo	CS20230722_CLAS_31	31 OPC-Oligo	1	CS20230722_SUBC_327	327 Oligo NN	1	CS20230722_SUPT_1184	1184 MOL NN_4	1	CS20230722_CLUS_5285	5285 MOL NN_4	5231	1
6023	2_TAACGACTCTTTGCGC-1	Oligo	CS20230722_CLAS_31	31 OPC-Oligo	1	CS20230722_SUBC_327	327 Oligo NN	1	CS20230722_SUPT_1182	1182 NFOL NN_2	1	CS20230722_CLUS_5278	5278 NFOL NN_2	5217	1
6024	2_TAACTTCCACAAATCC-1	LS_Inh_C	CS20230722_CLAS_10	10 LSX GABA	1	CS20230722_SUBC_070	070 LSX Prdm12 Slit2 Gaba	1	CS20230722_SUPT_0317	0317 LSX Prdm12 Slit2 Gaba_1	0.83	CS20230722_CLUS_1115	1115 LSX Prdm12 Slit2 Gaba_1	936	0.83
6025	2_TAACTTCGTTGGACCC-1	Oligo	CS20230722_CLAS_31	31 OPC-Oligo	1	CS20230722_SUBC_327	327 Oligo NN	1	CS20230722_SUPT_1184	1184 MOL NN_4	1	CS20230722_CLUS_5284	5284 MOL NN_4	5230	1
6026	2_TAACTTCTCAAGAATG-1	LS_Inh_C	CS20230722_CLAS_10	10 LSX GABA	1	CS20230722_SUBC_070	070 LSX Prdm12 Slit2 Gaba	0.8	CS20230722_SUPT_0318	0318 LSX Prdm12 Slit2 Gaba_2	0.98	CS20230722_CLUS_1126	1126 LSX Prdm12 Slit2 Gaba_2	946	0.98
6027	2_TAAGCACAGATACTGA-1	OPC	CS20230722_CLAS_31	31 OPC-Oligo	1	CS20230722_SUBC_326	326 OPC NN	1	CS20230722_SUPT_1179	1179 OPC NN_1	1	CS20230722_CLUS_5269	5269 OPC NN_1	5203	1
6028	2_TAAGCACAGCACTCAT-1	Oligo	CS20230722_CLAS_31	31 OPC-Oligo	1	CS20230722_SUBC_327	327 Oligo NN	1	CS20230722_SUPT_1184	1184 MOL NN_4	1	CS20230722_CLUS_5285	5285 MOL NN_4	5231	1
6029	2_TAAGCACAGGACAAGA-1	MS_Inh_B	CS20230722_CLAS_08	08 CNU-MGE GABA	1	CS20230722_SUBC_058	058 PAL-STR Gaba-Chol	1	CS20230722_SUPT_0259	0259 PAL-STR Gaba-Chol_1	0.73	CS20230722_CLUS_0927	0927 PAL-STR Gaba-Chol_1	588	0.73
6030	2_TAAGCACAGGCCCGTT-1	Astrocyte	CS20230722_CLAS_30	30 Astro-Epen	0.99	CS20230722_SUBC_322	322 Tanycyte NN	0.83	CS20230722_SUPT_1173	1173 Tanycyte NN_2	1	CS20230722_CLUS_5246	5246 Tanycyte NN_2	14915	1
6031	2_TAAGCACGTCACTCTC-1	Oligo	CS20230722_CLAS_31	31 OPC-Oligo	1	CS20230722_SUBC_327	327 Oligo NN	1	CS20230722_SUPT_1184	1184 MOL NN_4	0.99	CS20230722_CLUS_5285	5285 MOL NN_4	5231	0.99
6032	2_TAAGCACGTCCGGACT-1	LS_Inh_C	CS20230722_CLAS_12	12 HY GABA	0.85	CS20230722_SUBC_097	097 PVHd-SBPV Six3 Prox1 Gaba	0.91	CS20230722_SUPT_0443	0443 PVHd-SBPV Six3 Prox1 Gaba_2	0.37	CS20230722_CLUS_1634	1634 PVHd-SBPV Six3 Prox1 Gaba_2	1439	0.37
6033	2_TAAGCACGTTTACCTT-1	Ependymal	CS20230722_CLAS_30	30 Astro-Epen	1	CS20230722_SUBC_323	323 Ependymal NN	1	CS20230722_SUPT_1176	1176 Ependymal NN_2	0.69	CS20230722_CLUS_5261	5261 Ependymal NN_2	14877	0.69
6034	2_TAAGCCAAGAAGCCAC-1	Sept_Inh_B	CS20230722_CLAS_12	12 HY GABA	0.6	CS20230722_SUBC_098	098 AHN-SBPV-PVHd Pdrm12 Gaba	0.85	CS20230722_SUPT_0452	0452 AHN-SBPV-PVHd Pdrm12 Gaba_7	0.38	CS20230722_CLUS_1679	1679 AHN-SBPV-PVHd Pdrm12 Gaba_7	1490	0.38
6035	2_TAAGCCACAATGAAAC-1	Oligo	CS20230722_CLAS_31	31 OPC-Oligo	1	CS20230722_SUBC_327	327 Oligo NN	1	CS20230722_SUPT_1184	1184 MOL NN_4	1	CS20230722_CLUS_5285	5285 MOL NN_4	5231	1
6036	2_TAAGCCACAGTTAAAG-1	Oligo	CS20230722_CLAS_31	31 OPC-Oligo	1	CS20230722_SUBC_327	327 Oligo NN	1	CS20230722_SUPT_1184	1184 MOL NN_4	1	CS20230722_CLUS_5285	5285 MOL NN_4	5231	1
6037	2_TAAGCGTGTATACCCA-1	Oligo	CS20230722_CLAS_31	31 OPC-Oligo	1	CS20230722_SUBC_327	327 Oligo NN	1	CS20230722_SUPT_1184	1184 MOL NN_4	1	CS20230722_CLUS_5285	5285 MOL NN_4	5231	1
6038	2_TAAGCGTGTATCGTGT-1	MS_Excit_A	CS20230722_CLAS_13	13 CNU-HYa Glut	0.99	CS20230722_SUBC_117	117 LHA Barhl2 Glut	0.64	CS20230722_SUPT_0525	0525 LHA Barhl2 Glut_2	0.62	CS20230722_CLUS_2109	2109 LHA Barhl2 Glut_2	2745	0.62
6039	2_TAAGCGTGTATGAGCG-1	Oligo	CS20230722_CLAS_31	31 OPC-Oligo	1	CS20230722_SUBC_327	327 Oligo NN	1	CS20230722_SUPT_1184	1184 MOL NN_4	0.92	CS20230722_CLUS_5284	5284 MOL NN_4	5230	0.92
6040	2_TAAGCGTGTGAGAACC-1	Astrocyte	CS20230722_CLAS_30	30 Astro-Epen	1	CS20230722_SUBC_318	318 Astro-NT NN	1	CS20230722_SUPT_1160	1160 Astro-NT NN_2	1	CS20230722_CLUS_5214	5214 Astro-NT NN_2	14956	1
6041	2_TAAGTCGAGAAACACT-1	Oligo	CS20230722_CLAS_31	31 OPC-Oligo	1	CS20230722_SUBC_327	327 Oligo NN	1	CS20230722_SUPT_1184	1184 MOL NN_4	1	CS20230722_CLUS_5284	5284 MOL NN_4	5230	1
6042	2_TAAGTCGGTAGATGTA-1	Astrocyte	CS20230722_CLAS_30	30 Astro-Epen	1	CS20230722_SUBC_318	318 Astro-NT NN	0.76	CS20230722_SUPT_1160	1160 Astro-NT NN_2	0.77	CS20230722_CLUS_5214	5214 Astro-NT NN_2	14956	0.77
6043	2_TAAGTCGGTGAGTTGG-1	MS_Excit_A	CS20230722_CLAS_13	13 CNU-HYa Glut	1	CS20230722_SUBC_116	116 AVPV-MEPO-SFO Tbr1 Glut	0.85	CS20230722_SUPT_0519	0519 AVPV-MEPO-SFO Tbr1 Glut_1	0.72	CS20230722_CLUS_2078	2078 AVPV-MEPO-SFO Tbr1 Glut_1	2274	0.72
6044	2_TAAGTCGGTGTTGCCG-1	Oligo	CS20230722_CLAS_31	31 OPC-Oligo	1	CS20230722_SUBC_327	327 Oligo NN	1	CS20230722_SUPT_1184	1184 MOL NN_4	1	CS20230722_CLUS_5285	5285 MOL NN_4	5231	1
6045	2_TAATCTCCACTTGAAC-1	Oligo	CS20230722_CLAS_31	31 OPC-Oligo	1	CS20230722_SUBC_327	327 Oligo NN	1	CS20230722_SUPT_1184	1184 MOL NN_4	1	CS20230722_CLUS_5285	5285 MOL NN_4	5231	1
6046	2_TAATCTCTCACACCGG-1	OPC	CS20230722_CLAS_31	31 OPC-Oligo	1	CS20230722_SUBC_326	326 OPC NN	1	CS20230722_SUPT_1179	1179 OPC NN_1	0.73	CS20230722_CLUS_5270	5270 OPC NN_1	5207	0.73
6047	2_TAATCTCTCATTTACC-1	Ependymal	CS20230722_CLAS_30	30 Astro-Epen	1	CS20230722_SUBC_323	323 Ependymal NN	1	CS20230722_SUPT_1176	1176 Ependymal NN_2	0.45	CS20230722_CLUS_5261	5261 Ependymal NN_2	14877	0.45
6048	2_TAATCTCTCCTGGCTT-1	LS_Inh_C	CS20230722_CLAS_10	10 LSX GABA	1	CS20230722_SUBC_069	069 LSX Nkx2-1 Gaba	1	CS20230722_SUPT_0312	0312 LSX Nkx2-1 Gaba_7	0.99	CS20230722_CLUS_1106	1106 LSX Nkx2-1 Gaba_7	858	0.99
6049	2_TAATTCCAGCGAAACC-1	LS_Inh_C	CS20230722_CLAS_10	10 LSX GABA	1	CS20230722_SUBC_070	070 LSX Prdm12 Slit2 Gaba	0.88	CS20230722_SUPT_0317	0317 LSX Prdm12 Slit2 Gaba_1	0.95	CS20230722_CLUS_1116	1116 LSX Prdm12 Slit2 Gaba_1	944	0.95
6050	2_TAATTCCAGGATATGT-1	Oligo	CS20230722_CLAS_31	31 OPC-Oligo	1	CS20230722_SUBC_327	327 Oligo NN	1	CS20230722_SUPT_1184	1184 MOL NN_4	1	CS20230722_CLUS_5285	5285 MOL NN_4	5231	1
6051	2_TACAACGAGCTTCGTA-1	Oligo	CS20230722_CLAS_31	31 OPC-Oligo	1	CS20230722_SUBC_327	327 Oligo NN	1	CS20230722_SUPT_1184	1184 MOL NN_4	1	CS20230722_CLUS_5285	5285 MOL NN_4	5231	1
6052	2_TACACCCAGGCCTGAA-1	Sept_Inh_B	CS20230722_CLAS_11	11 CNU-HYa GABA	0.57	CS20230722_SUBC_089	089 PVR Six3 Sox3 Gaba	0.93	CS20230722_SUPT_0417	0417 PVR Six3 Sox3 Gaba_7	1	CS20230722_CLUS_1525	1525 PVR Six3 Sox3 Gaba_7	1415	1
6053	2_TACACCCCAAGAAATC-1	Oligo	CS20230722_CLAS_31	31 OPC-Oligo	1	CS20230722_SUBC_327	327 Oligo NN	1	CS20230722_SUPT_1184	1184 MOL NN_4	0.83	CS20230722_CLUS_5284	5284 MOL NN_4	5230	0.83
6054	2_TACACCCGTCTCGGAC-1	LS_Inh_A	CS20230722_CLAS_10	10 LSX GABA	0.86	CS20230722_SUBC_067	067 LSX Sall3 Pax6 Gaba	0.81	CS20230722_SUPT_0299	0299 LSX Sall3 Pax6 Gaba_1	1	CS20230722_CLUS_1042	1042 LSX Sall3 Pax6 Gaba_1	995	1
6055	2_TACAGGTTCTCCGATC-1	MS_Inh_C	CS20230722_CLAS_06	06 CTX-CGE GABA	0.99	CS20230722_SUBC_049	049 Lamp5 Gaba	1	CS20230722_SUPT_0200	0200 Lamp5 Gaba_2	0.51	CS20230722_CLUS_0718	0718 Lamp5 Gaba_2	714	0.51
6056	2_TACATTCAGAAGCTCG-1	Oligo	CS20230722_CLAS_31	31 OPC-Oligo	1	CS20230722_SUBC_327	327 Oligo NN	1	CS20230722_SUPT_1184	1184 MOL NN_4	1	CS20230722_CLUS_5284	5284 MOL NN_4	5230	1
6057	2_TACATTCCACATGTTG-1	Astrocyte	CS20230722_CLAS_30	30 Astro-Epen	1	CS20230722_SUBC_318	318 Astro-NT NN	1	CS20230722_SUPT_1160	1160 Astro-NT NN_2	1	CS20230722_CLUS_5214	5214 Astro-NT NN_2	14956	1
6058	2_TACCCACGTGGTTTAC-1	MS_Inh_C	CS20230722_CLAS_06	06 CTX-CGE GABA	1	CS20230722_SUBC_046	046 Vip Gaba	1	CS20230722_SUPT_0175	0175 Vip Gaba_3	0.36	CS20230722_CLUS_0634	0634 Vip Gaba_3	653	0.36
6059	2_TACCCACTCCAAATGC-1	LS_Inh_C	CS20230722_CLAS_10	10 LSX GABA	1	CS20230722_SUBC_069	069 LSX Nkx2-1 Gaba	0.91	CS20230722_SUPT_0309	0309 LSX Nkx2-1 Gaba_4	0.71	CS20230722_CLUS_1096	1096 LSX Nkx2-1 Gaba_4	849	0.71
6060	2_TACCCACTCGACGACC-1	Astrocyte	CS20230722_CLAS_30	30 Astro-Epen	1	CS20230722_SUBC_318	318 Astro-NT NN	1	CS20230722_SUPT_1160	1160 Astro-NT NN_2	1	CS20230722_CLUS_5214	5214 Astro-NT NN_2	14956	1
6061	2_TACCCGTCATCTTCGC-1	Sept_Inh_B	CS20230722_CLAS_12	12 HY GABA	0.49	CS20230722_SUBC_099	099 SBPV-PVa Six6 Satb2 Gaba	0.49	CS20230722_SUPT_0454	0454 SBPV-PVa Six6 Satb2 Gaba_2	1	CS20230722_CLUS_1690	1690 SBPV-PVa Six6 Satb2 Gaba_2	1654	1
6062	2_TACCGAAGTCGAACAG-1	Sept_Inh_B	CS20230722_CLAS_11	11 CNU-HYa GABA	0.97	CS20230722_SUBC_090	090 BST-MPN Six3 Nrgn Gaba	1	CS20230722_SUPT_0423	0423 BST-MPN Six3 Nrgn Gaba_4	0.52	CS20230722_CLUS_1548	1548 BST-MPN Six3 Nrgn Gaba_4	1525	0.52
6063	2_TACCGGGAGCACGATG-1	LS_Inh_C	CS20230722_CLAS_10	10 LSX GABA	1	CS20230722_SUBC_069	069 LSX Nkx2-1 Gaba	0.8	CS20230722_SUPT_0312	0312 LSX Nkx2-1 Gaba_7	0.85	CS20230722_CLUS_1106	1106 LSX Nkx2-1 Gaba_7	858	0.85
6064	2_TACCGGGCACCGAATT-1	Oligo	CS20230722_CLAS_31	31 OPC-Oligo	1	CS20230722_SUBC_327	327 Oligo NN	1	CS20230722_SUPT_1184	1184 MOL NN_4	1	CS20230722_CLUS_5285	5285 MOL NN_4	5231	1
6065	2_TACCGGGCATTGCCTC-1	Str_DRD1_Patch	CS20230722_CLAS_09	09 CNU-LGE GABA	1	CS20230722_SUBC_064	064 STR-PAL Chst9 Gaba	1	CS20230722_SUPT_0287	0287 STR-PAL Chst9 Gaba_3	1	CS20230722_CLUS_1009	1009 STR-PAL Chst9 Gaba_3	1262	1
6066	2_TACCGGGGTACAGTTC-1	Oligo	CS20230722_CLAS_31	31 OPC-Oligo	1	CS20230722_SUBC_327	327 Oligo NN	1	CS20230722_SUPT_1184	1184 MOL NN_4	1	CS20230722_CLUS_5285	5285 MOL NN_4	5231	1
6067	2_TACCTCGTCTGCAGCG-1	Ependymal	CS20230722_CLAS_30	30 Astro-Epen	1	CS20230722_SUBC_323	323 Ependymal NN	1	CS20230722_SUPT_1175	1175 Ependymal NN_1	1	CS20230722_CLUS_5254	5254 Ependymal NN_1	14989	1
6068	2_TACCTGCAGCGATGAC-1	Sept_Inh_B	CS20230722_CLAS_08	08 CNU-MGE GABA	1	CS20230722_SUBC_056	056 Sst Chodl Gaba	1	CS20230722_SUPT_0238	0238 Sst Chodl Gaba_1	0.33	CS20230722_CLUS_0846	0846 Sst Chodl Gaba_1	759	0.33
6069	2_TACCTGCAGTCAGCGA-1	MS_Excit_A	CS20230722_CLAS_13	13 CNU-HYa Glut	1	CS20230722_SUBC_116	116 AVPV-MEPO-SFO Tbr1 Glut	1	CS20230722_SUPT_0519	0519 AVPV-MEPO-SFO Tbr1 Glut_1	1	CS20230722_CLUS_2076	2076 AVPV-MEPO-SFO Tbr1 Glut_1	2250	1
6070	2_TACCTGCCAAACACCT-1	Str_DRD1_MSN_A	CS20230722_CLAS_09	09 CNU-LGE GABA	1	CS20230722_SUBC_061	061 STR D1 Gaba	1	CS20230722_SUPT_0265	0265 STR D1 Gaba_1	0.88	CS20230722_CLUS_0943	0943 STR D1 Gaba_1	1184	0.88
6071	2_TACCTGCCAAGCGATG-1	Oligo	CS20230722_CLAS_31	31 OPC-Oligo	1	CS20230722_SUBC_327	327 Oligo NN	1	CS20230722_SUPT_1184	1184 MOL NN_4	0.97	CS20230722_CLUS_5285	5285 MOL NN_4	5231	0.97
6072	2_TACCTGCCAGCCTTCT-1	LS_Inh_C	CS20230722_CLAS_10	10 LSX GABA	0.99	CS20230722_SUBC_068	068 LSX Otx2 Gaba	1	CS20230722_SUPT_0301	0301 LSX Otx2 Gaba_1	0.6	CS20230722_CLUS_1050	1050 LSX Otx2 Gaba_1	885	0.6
6073	2_TACCTGCGTTATAGAG-1	Oligo	CS20230722_CLAS_31	31 OPC-Oligo	1	CS20230722_SUBC_327	327 Oligo NN	1	CS20230722_SUPT_1184	1184 MOL NN_4	0.98	CS20230722_CLUS_5285	5285 MOL NN_4	5231	0.98
6074	2_TACCTGCTCCCAAGTA-1	LS_Inh_D	CS20230722_CLAS_10	10 LSX GABA	0.99	CS20230722_SUBC_069	069 LSX Nkx2-1 Gaba	1	CS20230722_SUPT_0308	0308 LSX Nkx2-1 Gaba_3	1	CS20230722_CLUS_1089	1089 LSX Nkx2-1 Gaba_3	1592	1
6075	2_TACGCTCAGAGCCGAT-1	Astrocyte	CS20230722_CLAS_30	30 Astro-Epen	1	CS20230722_SUBC_318	318 Astro-NT NN	1	CS20230722_SUPT_1160	1160 Astro-NT NN_2	1	CS20230722_CLUS_5214	5214 Astro-NT NN_2	14956	1
6076	2_TACGCTCCAGGTCTCG-1	Oligo	CS20230722_CLAS_31	31 OPC-Oligo	1	CS20230722_SUBC_327	327 Oligo NN	1	CS20230722_SUPT_1184	1184 MOL NN_4	1	CS20230722_CLUS_5284	5284 MOL NN_4	5230	1
6077	2_TACGCTCTCCAGTACA-1	Oligo	CS20230722_CLAS_31	31 OPC-Oligo	1	CS20230722_SUBC_327	327 Oligo NN	1	CS20230722_SUPT_1184	1184 MOL NN_4	0.96	CS20230722_CLUS_5285	5285 MOL NN_4	5231	0.96
6078	2_TACGGGCCAGCAATTC-1	OPC	CS20230722_CLAS_31	31 OPC-Oligo	1	CS20230722_SUBC_326	326 OPC NN	1	CS20230722_SUPT_1179	1179 OPC NN_1	1	CS20230722_CLUS_5269	5269 OPC NN_1	5203	1
6079	2_TACGGGCGTTTACCAG-1	OPC	CS20230722_CLAS_31	31 OPC-Oligo	1	CS20230722_SUBC_327	327 Oligo NN	1	CS20230722_SUPT_1181	1181 COP NN_1	0.93	CS20230722_CLUS_5277	5277 COP NN_1	5216	0.93
6080	2_TACGGGCTCATTCGGA-1	Astrocyte	CS20230722_CLAS_30	30 Astro-Epen	1	CS20230722_SUBC_318	318 Astro-NT NN	1	CS20230722_SUPT_1160	1160 Astro-NT NN_2	1	CS20230722_CLUS_5214	5214 Astro-NT NN_2	14956	1
6081	2_TACGGTACATAAGCAA-1	Str_DRD1_Patch	CS20230722_CLAS_09	09 CNU-LGE GABA	1	CS20230722_SUBC_064	064 STR-PAL Chst9 Gaba	0.98	CS20230722_SUPT_0288	0288 STR-PAL Chst9 Gaba_4	0.9	CS20230722_CLUS_1011	1011 STR-PAL Chst9 Gaba_4	1276	0.9
6082	2_TACGGTACATGGGCAA-1	Oligo	CS20230722_CLAS_31	31 OPC-Oligo	1	CS20230722_SUBC_327	327 Oligo NN	1	CS20230722_SUPT_1184	1184 MOL NN_4	0.74	CS20230722_CLUS_5285	5285 MOL NN_4	5231	0.74
6083	2_TACGGTAGTGGTCTGC-1	Oligo	CS20230722_CLAS_31	31 OPC-Oligo	1	CS20230722_SUBC_327	327 Oligo NN	1	CS20230722_SUPT_1184	1184 MOL NN_4	0.99	CS20230722_CLUS_5285	5285 MOL NN_4	5231	0.99
6084	2_TACGGTAGTGTTGAGG-1	Ependymal	CS20230722_CLAS_30	30 Astro-Epen	1	CS20230722_SUBC_323	323 Ependymal NN	1	CS20230722_SUPT_1176	1176 Ependymal NN_2	1	CS20230722_CLUS_5261	5261 Ependymal NN_2	14877	1
6085	2_TACGTCCCATTCACCC-1	Oligo	CS20230722_CLAS_31	31 OPC-Oligo	1	CS20230722_SUBC_327	327 Oligo NN	1	CS20230722_SUPT_1184	1184 MOL NN_4	0.99	CS20230722_CLUS_5285	5285 MOL NN_4	5231	0.99
6086	2_TACTGCCAGCTTTCTT-1	LS_Inh_B	CS20230722_CLAS_10	10 LSX GABA	1	CS20230722_SUBC_069	069 LSX Nkx2-1 Gaba	0.99	CS20230722_SUPT_0308	0308 LSX Nkx2-1 Gaba_3	0.99	CS20230722_CLUS_1088	1088 LSX Nkx2-1 Gaba_3	884	0.99
6087	2_TACTGCCGTAGTTACC-1	LS_Inh_B	CS20230722_CLAS_10	10 LSX GABA	1	CS20230722_SUBC_071	071 LSX Prdm12 Zeb2 Gaba	0.98	CS20230722_SUPT_0326	0326 LSX Prdm12 Zeb2 Gaba_1	0.56	CS20230722_CLUS_1155	1155 LSX Prdm12 Zeb2 Gaba_1	921	0.56
6088	2_TACTTACCATAATGCC-1	LS_Inh_C	CS20230722_CLAS_10	10 LSX GABA	1	CS20230722_SUBC_069	069 LSX Nkx2-1 Gaba	0.51	CS20230722_SUPT_0308	0308 LSX Nkx2-1 Gaba_3	0.84	CS20230722_CLUS_1088	1088 LSX Nkx2-1 Gaba_3	884	0.84
6089	2_TACTTACGTTGCTCCT-1	Ependymal	CS20230722_CLAS_30	30 Astro-Epen	1	CS20230722_SUBC_323	323 Ependymal NN	1	CS20230722_SUPT_1176	1176 Ependymal NN_2	0.99	CS20230722_CLUS_5261	5261 Ependymal NN_2	14877	0.99
6090	2_TACTTACTCATGGGAG-1	Astrocyte	CS20230722_CLAS_30	30 Astro-Epen	1	CS20230722_SUBC_318	318 Astro-NT NN	0.91	CS20230722_SUPT_1160	1160 Astro-NT NN_2	1	CS20230722_CLUS_5214	5214 Astro-NT NN_2	14956	1
6091	2_TACTTCAAGAGCCATG-1	LS_Inh_C	CS20230722_CLAS_10	10 LSX GABA	0.66	CS20230722_SUBC_069	069 LSX Nkx2-1 Gaba	0.65	CS20230722_SUPT_0312	0312 LSX Nkx2-1 Gaba_7	0.8	CS20230722_CLUS_1106	1106 LSX Nkx2-1 Gaba_7	858	0.8
6092	2_TACTTCACAAATGATG-1	Oligo	CS20230722_CLAS_31	31 OPC-Oligo	1	CS20230722_SUBC_327	327 Oligo NN	1	CS20230722_SUPT_1184	1184 MOL NN_4	1	CS20230722_CLUS_5284	5284 MOL NN_4	5230	1
6093	2_TACTTCATCTTGGAAC-1	Astrocyte	CS20230722_CLAS_30	30 Astro-Epen	1	CS20230722_SUBC_323	323 Ependymal NN	0.99	CS20230722_SUPT_1176	1176 Ependymal NN_2	0.84	CS20230722_CLUS_5261	5261 Ependymal NN_2	14877	0.84
6094	2_TACTTGTGTAACAGTA-1	LS_Inh_A	CS20230722_CLAS_09	09 CNU-LGE GABA	0.97	CS20230722_SUBC_064	064 STR-PAL Chst9 Gaba	0.99	CS20230722_SUPT_0285	0285 STR-PAL Chst9 Gaba_1	0.58	CS20230722_CLUS_1001	1001 STR-PAL Chst9 Gaba_1	1254	0.58
6095	2_TAGACCAAGGACGGAG-1	Ependymal	CS20230722_CLAS_30	30 Astro-Epen	1	CS20230722_SUBC_323	323 Ependymal NN	1	CS20230722_SUPT_1176	1176 Ependymal NN_2	0.81	CS20230722_CLUS_5261	5261 Ependymal NN_2	14877	0.81
6096	2_TAGACCAAGTGCAACG-1	Sept_Inh_B	CS20230722_CLAS_13	13 CNU-HYa Glut	0.83	CS20230722_SUBC_111	111 TRS-BAC Sln Glut	1	CS20230722_SUPT_0503	0503 TRS-BAC Sln Glut_2	1	CS20230722_CLUS_1994	1994 TRS-BAC Sln Glut_2	2870	1
6097	2_TAGACCACAACAGCTT-1	LS_Inh_C	CS20230722_CLAS_10	10 LSX GABA	1	CS20230722_SUBC_068	068 LSX Otx2 Gaba	0.99	CS20230722_SUPT_0303	0303 LSX Otx2 Gaba_3	0.66	CS20230722_CLUS_1057	1057 LSX Otx2 Gaba_3	882	0.66
6098	2_TAGACCAGTACGTGAG-1	OPC	CS20230722_CLAS_31	31 OPC-Oligo	1	CS20230722_SUBC_326	326 OPC NN	1	CS20230722_SUPT_1179	1179 OPC NN_1	1	CS20230722_CLUS_5269	5269 OPC NN_1	5203	1
6099	2_TAGACCAGTAGTGGCA-1	Oligo	CS20230722_CLAS_31	31 OPC-Oligo	1	CS20230722_SUBC_327	327 Oligo NN	1	CS20230722_SUPT_1184	1184 MOL NN_4	0.61	CS20230722_CLUS_5285	5285 MOL NN_4	5231	0.61
6100	2_TAGACCAGTGGACCAA-1	Sept_Inh_A	CS20230722_CLAS_12	12 HY GABA	0.94	CS20230722_SUBC_109	109 LGv-ZI Otx2 Gaba	0.83	CS20230722_SUPT_0499	0499 LGv-ZI Otx2 Gaba_4	1	CS20230722_CLUS_1980	1980 LGv-ZI Otx2 Gaba_4	1757	1
6101	2_TAGACCAGTTGGGAAC-1	Oligo	CS20230722_CLAS_31	31 OPC-Oligo	1	CS20230722_SUBC_327	327 Oligo NN	1	CS20230722_SUPT_1184	1184 MOL NN_4	1	CS20230722_CLUS_5285	5285 MOL NN_4	5231	1
6102	2_TAGACCATCACCTTGC-1	LS_Inh_B	CS20230722_CLAS_09	09 CNU-LGE GABA	1	CS20230722_SUBC_064	064 STR-PAL Chst9 Gaba	1	CS20230722_SUPT_0287	0287 STR-PAL Chst9 Gaba_3	0.54	CS20230722_CLUS_1008	1008 STR-PAL Chst9 Gaba_3	1260	0.54
6103	2_TAGACCATCAGCAATC-1	Str_DRD1_Patch	CS20230722_CLAS_09	09 CNU-LGE GABA	1	CS20230722_SUBC_064	064 STR-PAL Chst9 Gaba	1	CS20230722_SUPT_0287	0287 STR-PAL Chst9 Gaba_3	1	CS20230722_CLUS_1009	1009 STR-PAL Chst9 Gaba_3	1262	1
6104	2_TAGACCATCCCACAGG-1	Ependymal	CS20230722_CLAS_30	30 Astro-Epen	1	CS20230722_SUBC_323	323 Ependymal NN	1	CS20230722_SUPT_1175	1175 Ependymal NN_1	0.38	CS20230722_CLUS_5254	5254 Ependymal NN_1	14989	0.38
6105	2_TAGACTGAGCACTCGC-1	Sept_Inh_B	CS20230722_CLAS_11	11 CNU-HYa GABA	0.73	CS20230722_SUBC_085	085 SI-MPO-LPO Lhx8 Gaba	0.9	CS20230722_SUPT_0397	0397 SI-MPO-LPO Lhx8 Gaba_2	1	CS20230722_CLUS_1434	1434 SI-MPO-LPO Lhx8 Gaba_2	808	1
6106	2_TAGAGTCAGATTGACA-1	Oligo	CS20230722_CLAS_31	31 OPC-Oligo	1	CS20230722_SUBC_327	327 Oligo NN	1	CS20230722_SUPT_1184	1184 MOL NN_4	1	CS20230722_CLUS_5285	5285 MOL NN_4	5231	1
6107	2_TAGAGTCCAATTGAAG-1	Ependymal	CS20230722_CLAS_30	30 Astro-Epen	1	CS20230722_SUBC_323	323 Ependymal NN	1	CS20230722_SUPT_1176	1176 Ependymal NN_2	0.67	CS20230722_CLUS_5262	5262 Ependymal NN_2	14879	0.67
6108	2_TAGATCGAGGTCTACT-1	MS_Inh_B	CS20230722_CLAS_08	08 CNU-MGE GABA	0.83	CS20230722_SUBC_058	058 PAL-STR Gaba-Chol	1	CS20230722_SUPT_0261	0261 PAL-STR Gaba-Chol_3	0.57	CS20230722_CLUS_0935	0935 PAL-STR Gaba-Chol_3	564	0.57
6109	2_TAGATCGCAAACACGG-1	LS_Inh_C	CS20230722_CLAS_10	10 LSX GABA	1	CS20230722_SUBC_070	070 LSX Prdm12 Slit2 Gaba	0.74	CS20230722_SUPT_0318	0318 LSX Prdm12 Slit2 Gaba_2	1	CS20230722_CLUS_1126	1126 LSX Prdm12 Slit2 Gaba_2	946	1
6110	2_TAGATCGCAAGCGAGT-1	Astrocyte	CS20230722_CLAS_30	30 Astro-Epen	1	CS20230722_SUBC_319	319 Astro-TE NN	0.86	CS20230722_SUPT_1163	1163 Astro-TE NN_3	0.47	CS20230722_CLUS_5227	5227 Astro-TE NN_3	14947	0.47
6111	2_TAGATCGGTATCTCTT-1	Oligo	CS20230722_CLAS_31	31 OPC-Oligo	0.99	CS20230722_SUBC_327	327 Oligo NN	1	CS20230722_SUPT_1184	1184 MOL NN_4	0.88	CS20230722_CLUS_5285	5285 MOL NN_4	5231	0.88
6112	2_TAGCACAAGCAGTAAT-1	Astrocyte	CS20230722_CLAS_30	30 Astro-Epen	1	CS20230722_SUBC_321	321 Astroependymal NN	0.58	CS20230722_SUPT_1169	1169 Astroependymal NN_1	0.99	CS20230722_CLUS_5237	5237 Astroependymal NN_1	14865	0.99
6113	2_TAGCACACACCTGAAT-1	LS_Inh_B	CS20230722_CLAS_10	10 LSX GABA	0.99	CS20230722_SUBC_071	071 LSX Prdm12 Zeb2 Gaba	0.65	CS20230722_SUPT_0327	0327 LSX Prdm12 Zeb2 Gaba_2	0.86	CS20230722_CLUS_1160	1160 LSX Prdm12 Zeb2 Gaba_2	912	0.86
6114	2_TAGCACACATCCGGCA-1	Oligo	CS20230722_CLAS_31	31 OPC-Oligo	1	CS20230722_SUBC_327	327 Oligo NN	1	CS20230722_SUPT_1184	1184 MOL NN_4	1	CS20230722_CLUS_5285	5285 MOL NN_4	5231	1
6115	2_TAGCACATCTATGCCC-1	Astrocyte	CS20230722_CLAS_30	30 Astro-Epen	1	CS20230722_SUBC_318	318 Astro-NT NN	1	CS20230722_SUPT_1160	1160 Astro-NT NN_2	1	CS20230722_CLUS_5214	5214 Astro-NT NN_2	14956	1
6116	2_TAGGAGGAGCTGGCCT-1	Oligo	CS20230722_CLAS_31	31 OPC-Oligo	1	CS20230722_SUBC_327	327 Oligo NN	1	CS20230722_SUPT_1184	1184 MOL NN_4	1	CS20230722_CLUS_5285	5285 MOL NN_4	5231	1
6117	2_TAGGAGGCACAGAGCA-1	Oligo	CS20230722_CLAS_31	31 OPC-Oligo	1	CS20230722_SUBC_327	327 Oligo NN	1	CS20230722_SUPT_1184	1184 MOL NN_4	1	CS20230722_CLUS_5285	5285 MOL NN_4	5231	1
6118	2_TAGGAGGGTTCGTGCG-1	Oligo	CS20230722_CLAS_31	31 OPC-Oligo	1	CS20230722_SUBC_327	327 Oligo NN	1	CS20230722_SUPT_1184	1184 MOL NN_4	1	CS20230722_CLUS_5285	5285 MOL NN_4	5231	1
6119	2_TAGGAGGTCGTACCTC-1	Oligo	CS20230722_CLAS_31	31 OPC-Oligo	1	CS20230722_SUBC_327	327 Oligo NN	1	CS20230722_SUPT_1184	1184 MOL NN_4	1	CS20230722_CLUS_5285	5285 MOL NN_4	5231	1
6120	2_TAGGGTTAGTCTCCTC-1	Sept_Inh_B	CS20230722_CLAS_20	20 MB GABA	1	CS20230722_SUBC_213	213 SCsg Gabrr2 Gaba	1	CS20230722_SUPT_0872	0872 SCsg Gabrr2 Gaba_1	1	CS20230722_CLUS_3806	3806 SCsg Gabrr2 Gaba_1	3595	1
6121	2_TAGGGTTGTGACGTCC-1	Ependymal	CS20230722_CLAS_30	30 Astro-Epen	0.71	CS20230722_SUBC_322	322 Tanycyte NN	0.81	CS20230722_SUPT_1173	1173 Tanycyte NN_2	0.89	CS20230722_CLUS_5247	5247 Tanycyte NN_2	14998	0.89
6122	2_TAGGGTTGTTAGGAGC-1	Str_DRD1_Patch	CS20230722_CLAS_09	09 CNU-LGE GABA	1	CS20230722_SUBC_064	064 STR-PAL Chst9 Gaba	1	CS20230722_SUPT_0287	0287 STR-PAL Chst9 Gaba_3	1	CS20230722_CLUS_1009	1009 STR-PAL Chst9 Gaba_3	1262	1
6123	2_TAGGGTTTCCATCGTC-1	LS_Inh_C	CS20230722_CLAS_10	10 LSX GABA	1	CS20230722_SUBC_070	070 LSX Prdm12 Slit2 Gaba	0.98	CS20230722_SUPT_0317	0317 LSX Prdm12 Slit2 Gaba_1	0.61	CS20230722_CLUS_1115	1115 LSX Prdm12 Slit2 Gaba_1	936	0.61
6124	2_TAGGTACAGACTAGAT-1	MS_Inh_A	CS20230722_CLAS_08	08 CNU-MGE GABA	1	CS20230722_SUBC_057	057 NDB-SI-MA-STRv Lhx8 Gaba	1	CS20230722_SUPT_0244	0244 NDB-SI-MA-STRv Lhx8 Gaba_1	0.68	CS20230722_CLUS_0869	0869 NDB-SI-MA-STRv Lhx8 Gaba_1	743	0.68
6125	2_TAGGTACAGCGTCAAG-1	Sept_Inh_B	CS20230722_CLAS_11	11 CNU-HYa GABA	1	CS20230722_SUBC_090	090 BST-MPN Six3 Nrgn Gaba	1	CS20230722_SUPT_0422	0422 BST-MPN Six3 Nrgn Gaba_3	0.98	CS20230722_CLUS_1543	1543 BST-MPN Six3 Nrgn Gaba_3	1527	0.98
6126	2_TAGGTACGTTTCCCAC-1	LS_Inh_A	CS20230722_CLAS_10	10 LSX GABA	0.98	CS20230722_SUBC_067	067 LSX Sall3 Pax6 Gaba	0.77	CS20230722_SUPT_0300	0300 LSX Sall3 Pax6 Gaba_2	0.87	CS20230722_CLUS_1044	1044 LSX Sall3 Pax6 Gaba_2	990	0.87
6127	2_TAGGTACTCTCCAATT-1	OPC	CS20230722_CLAS_31	31 OPC-Oligo	1	CS20230722_SUBC_326	326 OPC NN	1	CS20230722_SUPT_1179	1179 OPC NN_1	0.9	CS20230722_CLUS_5270	5270 OPC NN_1	5207	0.9
6128	2_TAGGTTGAGGAAGTAG-1	Oligo	CS20230722_CLAS_31	31 OPC-Oligo	1	CS20230722_SUBC_327	327 Oligo NN	1	CS20230722_SUPT_1184	1184 MOL NN_4	0.97	CS20230722_CLUS_5284	5284 MOL NN_4	5230	0.97
6129	2_TAGGTTGCAGCTGTGC-1	Sept_Inh_B	CS20230722_CLAS_13	13 CNU-HYa Glut	0.93	CS20230722_SUBC_115	115 MS-SF Bsx Glut	1	CS20230722_SUPT_0518	0518 MS-SF Bsx Glut_1	1	CS20230722_CLUS_2056	2056 MS-SF Bsx Glut_1	1606	1
6130	2_TAGGTTGGTAGTCACT-1	Astrocyte	CS20230722_CLAS_30	30 Astro-Epen	1	CS20230722_SUBC_319	319 Astro-TE NN	1	CS20230722_SUPT_1163	1163 Astro-TE NN_3	0.92	CS20230722_CLUS_5225	5225 Astro-TE NN_3	14939	0.92
6131	2_TAGTGCAAGACCTTTG-1	Oligo	CS20230722_CLAS_31	31 OPC-Oligo	1	CS20230722_SUBC_327	327 Oligo NN	1	CS20230722_SUPT_1184	1184 MOL NN_4	1	CS20230722_CLUS_5285	5285 MOL NN_4	5231	1
6132	2_TAGTGCAAGTTGTAGA-1	LS_Inh_C	CS20230722_CLAS_10	10 LSX GABA	1	CS20230722_SUBC_069	069 LSX Nkx2-1 Gaba	0.76	CS20230722_SUPT_0312	0312 LSX Nkx2-1 Gaba_7	0.88	CS20230722_CLUS_1105	1105 LSX Nkx2-1 Gaba_7	851	0.88
6133	2_TAGTGCACAACCCGCA-1	Sept_Inh_B	CS20230722_CLAS_13	13 CNU-HYa Glut	0.99	CS20230722_SUBC_119	119 SI-MA-LPO-LHA Skor1 Glut	1	CS20230722_SUPT_0534	0534 SI-MA-LPO-LHA Skor1 Glut_5	0.74	CS20230722_CLUS_2177	2177 SI-MA-LPO-LHA Skor1 Glut_5	2703	0.74
6134	2_TAGTGCACAGAGTGTG-1	Oligo	CS20230722_CLAS_31	31 OPC-Oligo	1	CS20230722_SUBC_327	327 Oligo NN	1	CS20230722_SUPT_1182	1182 NFOL NN_2	1	CS20230722_CLUS_5278	5278 NFOL NN_2	5217	1
6135	2_TAGTGCAGTGCACGCT-1	LS_Inh_A	CS20230722_CLAS_10	10 LSX GABA	1	CS20230722_SUBC_067	067 LSX Sall3 Pax6 Gaba	1	CS20230722_SUPT_0299	0299 LSX Sall3 Pax6 Gaba_1	0.99	CS20230722_CLUS_1042	1042 LSX Sall3 Pax6 Gaba_1	995	0.99
6136	2_TAGTGCATCCGCTTAC-1	LS_Inh_B	CS20230722_CLAS_10	10 LSX GABA	1	CS20230722_SUBC_068	068 LSX Otx2 Gaba	0.8	CS20230722_SUPT_0305	0305 LSX Otx2 Gaba_5	1	CS20230722_CLUS_1072	1072 LSX Otx2 Gaba_5	894	1
6137	2_TATACCTAGCAACAGC-1	Oligo	CS20230722_CLAS_31	31 OPC-Oligo	1	CS20230722_SUBC_327	327 Oligo NN	1	CS20230722_SUPT_1184	1184 MOL NN_4	0.99	CS20230722_CLUS_5285	5285 MOL NN_4	5231	0.99
6138	2_TATACCTCACGCGTGT-1	LS_Inh_B	CS20230722_CLAS_10	10 LSX GABA	1	CS20230722_SUBC_071	071 LSX Prdm12 Zeb2 Gaba	0.53	CS20230722_SUPT_0326	0326 LSX Prdm12 Zeb2 Gaba_1	1	CS20230722_CLUS_1155	1155 LSX Prdm12 Zeb2 Gaba_1	921	1
6139	2_TATACCTCATCGGCCA-1	LS_Inh_C	CS20230722_CLAS_10	10 LSX GABA	1	CS20230722_SUBC_068	068 LSX Otx2 Gaba	0.98	CS20230722_SUPT_0305	0305 LSX Otx2 Gaba_5	1	CS20230722_CLUS_1072	1072 LSX Otx2 Gaba_5	894	1
6140	2_TATACCTGTACAGAGC-1	Str_DRD1_Patch	CS20230722_CLAS_09	09 CNU-LGE GABA	1	CS20230722_SUBC_064	064 STR-PAL Chst9 Gaba	1	CS20230722_SUPT_0287	0287 STR-PAL Chst9 Gaba_3	0.96	CS20230722_CLUS_1009	1009 STR-PAL Chst9 Gaba_3	1262	0.96
6141	2_TATATCCAGAAGTCTA-1	Oligo	CS20230722_CLAS_31	31 OPC-Oligo	1	CS20230722_SUBC_327	327 Oligo NN	1	CS20230722_SUPT_1184	1184 MOL NN_4	1	CS20230722_CLUS_5285	5285 MOL NN_4	5231	1
6142	2_TATATCCCAAGCTGTT-1	MS_Inh_C	CS20230722_CLAS_06	06 CTX-CGE GABA	1	CS20230722_SUBC_049	049 Lamp5 Gaba	0.52	CS20230722_SUPT_0199	0199 Lamp5 Gaba_1	0.78	CS20230722_CLUS_0706	0706 Lamp5 Gaba_1	701	0.78
6143	2_TATATCCCACTGCATA-1	Oligo	CS20230722_CLAS_31	31 OPC-Oligo	1	CS20230722_SUBC_327	327 Oligo NN	1	CS20230722_SUPT_1184	1184 MOL NN_4	0.94	CS20230722_CLUS_5285	5285 MOL NN_4	5231	0.94
6144	2_TATCAGGCAATGCAGG-1	Oligo	CS20230722_CLAS_31	31 OPC-Oligo	1	CS20230722_SUBC_327	327 Oligo NN	1	CS20230722_SUPT_1184	1184 MOL NN_4	0.57	CS20230722_CLUS_5284	5284 MOL NN_4	5230	0.57
6145	2_TATCAGGCAATGTGGG-1	Oligo	CS20230722_CLAS_31	31 OPC-Oligo	1	CS20230722_SUBC_327	327 Oligo NN	1	CS20230722_SUPT_1184	1184 MOL NN_4	0.84	CS20230722_CLUS_5285	5285 MOL NN_4	5231	0.84
6146	2_TATCAGGCACAACGAG-1	Microglia	CS20230722_CLAS_34	34 Immune	1	CS20230722_SUBC_334	334 Microglia NN	1	CS20230722_SUPT_1194	1194 Microglia NN_1	1	CS20230722_CLUS_5312	5312 Microglia NN_1	5283	1
6147	2_TATCAGGCAGTGGCTC-1	Oligo	CS20230722_CLAS_31	31 OPC-Oligo	1	CS20230722_SUBC_327	327 Oligo NN	1	CS20230722_SUPT_1184	1184 MOL NN_4	0.98	CS20230722_CLUS_5284	5284 MOL NN_4	5230	0.98
6148	2_TATCCTACAAGTATCC-1	LS_Inh_E	CS20230722_CLAS_11	11 CNU-HYa GABA	0.94	CS20230722_SUBC_082	082 CEA-BST Ebf1 Pdyn Gaba	1	CS20230722_SUPT_0384	0384 CEA-BST Ebf1 Pdyn Gaba_1	0.87	CS20230722_CLUS_1384	1384 CEA-BST Ebf1 Pdyn Gaba_1	1825	0.87
6149	2_TATCCTAGTTATGACC-1	MS_Inh_A	CS20230722_CLAS_08	08 CNU-MGE GABA	1	CS20230722_SUBC_057	057 NDB-SI-MA-STRv Lhx8 Gaba	1	CS20230722_SUPT_0245	0245 NDB-SI-MA-STRv Lhx8 Gaba_2	1	CS20230722_CLUS_0871	0871 NDB-SI-MA-STRv Lhx8 Gaba_2	820	1
6150	2_TATCCTATCAAGGAGC-1	LS_Inh_C	CS20230722_CLAS_10	10 LSX GABA	1	CS20230722_SUBC_069	069 LSX Nkx2-1 Gaba	0.82	CS20230722_SUPT_0308	0308 LSX Nkx2-1 Gaba_3	0.99	CS20230722_CLUS_1088	1088 LSX Nkx2-1 Gaba_3	884	0.99
6151	2_TATCCTATCCAATCCC-1	Astrocyte	CS20230722_CLAS_30	30 Astro-Epen	1	CS20230722_SUBC_318	318 Astro-NT NN	1	CS20230722_SUPT_1160	1160 Astro-NT NN_2	1	CS20230722_CLUS_5214	5214 Astro-NT NN_2	14956	1
6152	2_TATCGCCCAATGACCT-1	Oligo	CS20230722_CLAS_31	31 OPC-Oligo	1	CS20230722_SUBC_327	327 Oligo NN	1	CS20230722_SUPT_1184	1184 MOL NN_4	1	CS20230722_CLUS_5285	5285 MOL NN_4	5231	1
6153	2_TATCGCCTCGTAACAC-1	LS_Inh_B	CS20230722_CLAS_10	10 LSX GABA	1	CS20230722_SUBC_071	071 LSX Prdm12 Zeb2 Gaba	1	CS20230722_SUPT_0328	0328 LSX Prdm12 Zeb2 Gaba_3	0.89	CS20230722_CLUS_1165	1165 LSX Prdm12 Zeb2 Gaba_3	922	0.89
6154	2_TATCGCCTCTAACGGT-1	Ependymal	CS20230722_CLAS_30	30 Astro-Epen	1	CS20230722_SUBC_323	323 Ependymal NN	1	CS20230722_SUPT_1175	1175 Ependymal NN_1	0.96	CS20230722_CLUS_5257	5257 Ependymal NN_1	14991	0.96
6155	2_TATCTGTAGCATACTC-1	LS_Inh_C	CS20230722_CLAS_10	10 LSX GABA	1	CS20230722_SUBC_069	069 LSX Nkx2-1 Gaba	0.73	CS20230722_SUPT_0309	0309 LSX Nkx2-1 Gaba_4	0.64	CS20230722_CLUS_1096	1096 LSX Nkx2-1 Gaba_4	849	0.64
6156	2_TATCTGTAGCATCTTG-1	LS_Inh_C	CS20230722_CLAS_10	10 LSX GABA	0.96	CS20230722_SUBC_069	069 LSX Nkx2-1 Gaba	1	CS20230722_SUPT_0308	0308 LSX Nkx2-1 Gaba_3	1	CS20230722_CLUS_1092	1092 LSX Nkx2-1 Gaba_3	847	1
6157	2_TATCTTGTCTTGTTAC-1	Microglia	CS20230722_CLAS_34	34 Immune	1	CS20230722_SUBC_334	334 Microglia NN	1	CS20230722_SUPT_1194	1194 Microglia NN_1	1	CS20230722_CLUS_5312	5312 Microglia NN_1	5283	1
6158	2_TATGTTCAGATGCTGG-1	LS_Inh_A	CS20230722_CLAS_10	10 LSX GABA	0.75	CS20230722_SUBC_070	070 LSX Prdm12 Slit2 Gaba	0.8	CS20230722_SUPT_0317	0317 LSX Prdm12 Slit2 Gaba_1	0.86	CS20230722_CLUS_1116	1116 LSX Prdm12 Slit2 Gaba_1	944	0.86
6159	2_TATGTTCAGCAACCAG-1	Microglia	CS20230722_CLAS_34	34 Immune	1	CS20230722_SUBC_334	334 Microglia NN	1	CS20230722_SUPT_1194	1194 Microglia NN_1	1	CS20230722_CLUS_5312	5312 Microglia NN_1	5283	1
6160	2_TATTCCAAGAGTCAGC-1	Sept_Inh_B	CS20230722_CLAS_12	12 HY GABA	1	CS20230722_SUBC_097	097 PVHd-SBPV Six3 Prox1 Gaba	0.68	CS20230722_SUPT_0444	0444 PVHd-SBPV Six3 Prox1 Gaba_3	1	CS20230722_CLUS_1641	1641 PVHd-SBPV Six3 Prox1 Gaba_3	1740	1
6161	2_TATTCCATCAGCATTG-1	Ependymal	CS20230722_CLAS_30	30 Astro-Epen	1	CS20230722_SUBC_323	323 Ependymal NN	1	CS20230722_SUPT_1176	1176 Ependymal NN_2	0.89	CS20230722_CLUS_5260	5260 Ependymal NN_2	14876	0.89
6162	2_TATTGCTAGTTCCATG-1	LS_Inh_C	CS20230722_CLAS_10	10 LSX GABA	1	CS20230722_SUBC_068	068 LSX Otx2 Gaba	0.99	CS20230722_SUPT_0303	0303 LSX Otx2 Gaba_3	1	CS20230722_CLUS_1063	1063 LSX Otx2 Gaba_3	854	1
6163	2_TATTGCTCAATAGTAG-1	Oligo	CS20230722_CLAS_31	31 OPC-Oligo	1	CS20230722_SUBC_327	327 Oligo NN	1	CS20230722_SUPT_1184	1184 MOL NN_4	1	CS20230722_CLUS_5285	5285 MOL NN_4	5231	1
6164	2_TATTGCTGTACTCCCT-1	LS_Inh_C	CS20230722_CLAS_10	10 LSX GABA	1	CS20230722_SUBC_069	069 LSX Nkx2-1 Gaba	0.56	CS20230722_SUPT_0310	0310 LSX Nkx2-1 Gaba_5	0.37	CS20230722_CLUS_1100	1100 LSX Nkx2-1 Gaba_5	850	0.37
6165	2_TATTGCTGTCGTCTCT-1	MS_Excit_A	CS20230722_CLAS_13	13 CNU-HYa Glut	0.73	CS20230722_SUBC_116	116 AVPV-MEPO-SFO Tbr1 Glut	1	CS20230722_SUPT_0521	0521 AVPV-MEPO-SFO Tbr1 Glut_3	0.66	CS20230722_CLUS_2090	2090 AVPV-MEPO-SFO Tbr1 Glut_3	2263	0.66
6166	2_TATTGGGCAGCAGTGA-1	Astrocyte	CS20230722_CLAS_30	30 Astro-Epen	1	CS20230722_SUBC_322	322 Tanycyte NN	0.75	CS20230722_SUPT_1173	1173 Tanycyte NN_2	0.68	CS20230722_CLUS_5248	5248 Tanycyte NN_2	15001	0.68
6167	2_TATTGGGGTCTTGGTA-1	LS_Inh_C	CS20230722_CLAS_10	10 LSX GABA	1	CS20230722_SUBC_070	070 LSX Prdm12 Slit2 Gaba	0.71	CS20230722_SUPT_0317	0317 LSX Prdm12 Slit2 Gaba_1	0.92	CS20230722_CLUS_1115	1115 LSX Prdm12 Slit2 Gaba_1	936	0.92
6168	2_TATTGGGTCTTCCAGC-1	LS_Inh_C	CS20230722_CLAS_10	10 LSX GABA	1	CS20230722_SUBC_070	070 LSX Prdm12 Slit2 Gaba	0.94	CS20230722_SUPT_0317	0317 LSX Prdm12 Slit2 Gaba_1	0.97	CS20230722_CLUS_1117	1117 LSX Prdm12 Slit2 Gaba_1	948	0.97
6169	2_TATTTCGAGAACTTCC-1	Sept_Inh_B	CS20230722_CLAS_13	13 CNU-HYa Glut	0.99	CS20230722_SUBC_115	115 MS-SF Bsx Glut	1	CS20230722_SUPT_0518	0518 MS-SF Bsx Glut_1	0.74	CS20230722_CLUS_2056	2056 MS-SF Bsx Glut_1	1606	0.74
6170	2_TATTTCGAGCGAGTCA-1	Oligo	CS20230722_CLAS_31	31 OPC-Oligo	1	CS20230722_SUBC_327	327 Oligo NN	1	CS20230722_SUPT_1184	1184 MOL NN_4	1	CS20230722_CLUS_5285	5285 MOL NN_4	5231	1
6171	2_TATTTCGCACCGTGCA-1	LS_Inh_B	CS20230722_CLAS_10	10 LSX GABA	1	CS20230722_SUBC_068	068 LSX Otx2 Gaba	1	CS20230722_SUPT_0302	0302 LSX Otx2 Gaba_2	0.93	CS20230722_CLUS_1054	1054 LSX Otx2 Gaba_2	935	0.93
6172	2_TATTTCGGTCGCTTGG-1	LS_Inh_C	CS20230722_CLAS_10	10 LSX GABA	0.51	CS20230722_SUBC_070	070 LSX Prdm12 Slit2 Gaba	0.93	CS20230722_SUPT_0318	0318 LSX Prdm12 Slit2 Gaba_2	0.49	CS20230722_CLUS_1126	1126 LSX Prdm12 Slit2 Gaba_2	946	0.49
6173	2_TATTTCGTCGGTGTAT-1	Microglia	CS20230722_CLAS_34	34 Immune	0.69	CS20230722_SUBC_334	334 Microglia NN	0.57	CS20230722_SUPT_1194	1194 Microglia NN_1	1	CS20230722_CLUS_5312	5312 Microglia NN_1	5283	1
6174	2_TCAAGACAGCCAACCC-1	MS_Excit_A	CS20230722_CLAS_13	13 CNU-HYa Glut	0.98	CS20230722_SUBC_116	116 AVPV-MEPO-SFO Tbr1 Glut	1	CS20230722_SUPT_0522	0522 AVPV-MEPO-SFO Tbr1 Glut_4	1	CS20230722_CLUS_2092	2092 AVPV-MEPO-SFO Tbr1 Glut_4	2256	1
6175	2_TCAAGACAGGGCGAGA-1	Sept_Inh_A	CS20230722_CLAS_11	11 CNU-HYa GABA	0.86	CS20230722_SUBC_089	089 PVR Six3 Sox3 Gaba	1	CS20230722_SUPT_0419	0419 PVR Six3 Sox3 Gaba_9	0.57	CS20230722_CLUS_1534	1534 PVR Six3 Sox3 Gaba_9	1424	0.57
6176	2_TCAAGACCAAAGCGTG-1	Oligo	CS20230722_CLAS_31	31 OPC-Oligo	1	CS20230722_SUBC_327	327 Oligo NN	1	CS20230722_SUPT_1184	1184 MOL NN_4	1	CS20230722_CLUS_5285	5285 MOL NN_4	5231	1
6177	2_TCAAGCAAGCGATGCA-1	Oligo	CS20230722_CLAS_31	31 OPC-Oligo	1	CS20230722_SUBC_327	327 Oligo NN	1	CS20230722_SUPT_1184	1184 MOL NN_4	1	CS20230722_CLUS_5288	5288 MOL NN_4	5237	1
6178	2_TCAAGCAGTGATGAAT-1	LS_Inh_C	CS20230722_CLAS_10	10 LSX GABA	1	CS20230722_SUBC_069	069 LSX Nkx2-1 Gaba	0.87	CS20230722_SUPT_0306	0306 LSX Nkx2-1 Gaba_1	0.36	CS20230722_CLUS_1075	1075 LSX Nkx2-1 Gaba_1	892	0.36
6179	2_TCAAGCAGTTCTCCTG-1	Oligo	CS20230722_CLAS_31	31 OPC-Oligo	1	CS20230722_SUBC_327	327 Oligo NN	1	CS20230722_SUPT_1184	1184 MOL NN_4	1	CS20230722_CLUS_5285	5285 MOL NN_4	5231	1
6180	2_TCAAGTGCACCTTCGT-1	Astrocyte	CS20230722_CLAS_30	30 Astro-Epen	1	CS20230722_SUBC_321	321 Astroependymal NN	0.84	CS20230722_SUPT_1169	1169 Astroependymal NN_1	1	CS20230722_CLUS_5239	5239 Astroependymal NN_1	14852	1
6181	2_TCAAGTGTCTCCTACG-1	LS_Inh_A	CS20230722_CLAS_10	10 LSX GABA	0.96	CS20230722_SUBC_072	072 LSX Sall3 Lmo1 Gaba	0.97	CS20230722_SUPT_0335	0335 LSX Sall3 Lmo1 Gaba_5	0.9	CS20230722_CLUS_1183	1183 LSX Sall3 Lmo1 Gaba_5	904	0.9
6182	2_TCAATCTCACGGCACT-1	Oligo	CS20230722_CLAS_31	31 OPC-Oligo	1	CS20230722_SUBC_327	327 Oligo NN	1	CS20230722_SUPT_1184	1184 MOL NN_4	1	CS20230722_CLUS_5285	5285 MOL NN_4	5231	1
6183	2_TCAATCTCAGTCTGGC-1	Astrocyte	CS20230722_CLAS_30	30 Astro-Epen	1	CS20230722_SUBC_319	319 Astro-TE NN	0.52	CS20230722_SUPT_1163	1163 Astro-TE NN_3	0.57	CS20230722_CLUS_5225	5225 Astro-TE NN_3	14939	0.57
6184	2_TCAATTCCAGGAACCA-1	Microglia	CS20230722_CLAS_34	34 Immune	1	CS20230722_SUBC_334	334 Microglia NN	0.46	CS20230722_SUPT_1194	1194 Microglia NN_1	1	CS20230722_CLUS_5312	5312 Microglia NN_1	5283	1
6185	2_TCAATTCCATAGGTTC-1	Oligo	CS20230722_CLAS_31	31 OPC-Oligo	1	CS20230722_SUBC_327	327 Oligo NN	1	CS20230722_SUPT_1184	1184 MOL NN_4	0.52	CS20230722_CLUS_5284	5284 MOL NN_4	5230	0.52
6186	2_TCACAAGAGAAGTCAT-1	LS_Inh_C	CS20230722_CLAS_10	10 LSX GABA	1	CS20230722_SUBC_069	069 LSX Nkx2-1 Gaba	0.96	CS20230722_SUPT_0312	0312 LSX Nkx2-1 Gaba_7	1	CS20230722_CLUS_1106	1106 LSX Nkx2-1 Gaba_7	858	1
6187	2_TCACAAGAGTACTGGG-1	LS_Inh_C	CS20230722_CLAS_10	10 LSX GABA	1	CS20230722_SUBC_070	070 LSX Prdm12 Slit2 Gaba	0.41	CS20230722_SUPT_0317	0317 LSX Prdm12 Slit2 Gaba_1	0.99	CS20230722_CLUS_1118	1118 LSX Prdm12 Slit2 Gaba_1	950	0.99
6188	2_TCACAAGCAGAGGGTT-1	Astrocyte	CS20230722_CLAS_30	30 Astro-Epen	1	CS20230722_SUBC_318	318 Astro-NT NN	1	CS20230722_SUPT_1160	1160 Astro-NT NN_2	1	CS20230722_CLUS_5214	5214 Astro-NT NN_2	14956	1
6189	2_TCACAAGTCAAGTCGT-1	Astrocyte	CS20230722_CLAS_30	30 Astro-Epen	1	CS20230722_SUBC_318	318 Astro-NT NN	1	CS20230722_SUPT_1159	1159 Astro-NT NN_1	0.56	CS20230722_CLUS_5212	5212 Astro-NT NN_1	14977	0.56
6190	2_TCACACCCAAGCTGCC-1	Sept_Inh_B	CS20230722_CLAS_13	13 CNU-HYa Glut	1	CS20230722_SUBC_115	115 MS-SF Bsx Glut	1	CS20230722_SUPT_0518	0518 MS-SF Bsx Glut_1	1	CS20230722_CLUS_2064	2064 MS-SF Bsx Glut_1	1615	1
6191	2_TCACACCTCAAGTAAG-1	LS_Inh_A	CS20230722_CLAS_11	11 CNU-HYa GABA	0.82	CS20230722_SUBC_066	066 NDB-SI-ant Prdm12 Gaba	1	CS20230722_SUPT_0295	0295 NDB-SI-ant Prdm12 Gaba_1	1	CS20230722_CLUS_1031	1031 NDB-SI-ant Prdm12 Gaba_1	984	1
6192	2_TCACATTGTACGGCAA-1	Oligo	CS20230722_CLAS_31	31 OPC-Oligo	0.98	CS20230722_SUBC_327	327 Oligo NN	1	CS20230722_SUPT_1184	1184 MOL NN_4	0.95	CS20230722_CLUS_5284	5284 MOL NN_4	5230	0.95
6193	2_TCACATTGTCCAAGAG-1	Oligo	CS20230722_CLAS_31	31 OPC-Oligo	1	CS20230722_SUBC_327	327 Oligo NN	1	CS20230722_SUPT_1184	1184 MOL NN_4	1	CS20230722_CLUS_5285	5285 MOL NN_4	5231	1
6194	2_TCACGCTAGACTGGGT-1	Oligo	CS20230722_CLAS_31	31 OPC-Oligo	1	CS20230722_SUBC_327	327 Oligo NN	1	CS20230722_SUPT_1184	1184 MOL NN_4	1	CS20230722_CLUS_5285	5285 MOL NN_4	5231	1
6195	2_TCACGCTTCCCTTGTG-1	Microglia	CS20230722_CLAS_34	34 Immune	1	CS20230722_SUBC_337	337 DC NN	0.63	CS20230722_SUPT_1197	1197 DC NN_1	0.62	CS20230722_CLUS_5317	5317 DC NN_1	5278	0.62
6196	2_TCACGGGTCAGTGTTG-1	OPC	CS20230722_CLAS_31	31 OPC-Oligo	1	CS20230722_SUBC_326	326 OPC NN	1	CS20230722_SUPT_1179	1179 OPC NN_1	1	CS20230722_CLUS_5269	5269 OPC NN_1	5203	1
6197	2_TCACGGGTCATTATCC-1	LS_Inh_B	CS20230722_CLAS_10	10 LSX GABA	1	CS20230722_SUBC_070	070 LSX Prdm12 Slit2 Gaba	0.81	CS20230722_SUPT_0317	0317 LSX Prdm12 Slit2 Gaba_1	0.91	CS20230722_CLUS_1117	1117 LSX Prdm12 Slit2 Gaba_1	948	0.91
6198	2_TCACTATAGCATGATA-1	MS_Excit_A	CS20230722_CLAS_13	13 CNU-HYa Glut	0.56	CS20230722_SUBC_116	116 AVPV-MEPO-SFO Tbr1 Glut	0.85	CS20230722_SUPT_0519	0519 AVPV-MEPO-SFO Tbr1 Glut_1	0.94	CS20230722_CLUS_2075	2075 AVPV-MEPO-SFO Tbr1 Glut_1	2249	0.94
6199	2_TCACTATAGGTCCGAA-1	Ependymal	CS20230722_CLAS_30	30 Astro-Epen	1	CS20230722_SUBC_323	323 Ependymal NN	1	CS20230722_SUPT_1176	1176 Ependymal NN_2	0.63	CS20230722_CLUS_5262	5262 Ependymal NN_2	14879	0.63
6200	2_TCACTATCAGATAAAC-1	Ependymal	CS20230722_CLAS_30	30 Astro-Epen	1	CS20230722_SUBC_323	323 Ependymal NN	1	CS20230722_SUPT_1175	1175 Ependymal NN_1	0.52	CS20230722_CLUS_5254	5254 Ependymal NN_1	14989	0.52
6201	2_TCACTCGAGGTCACCC-1	Ependymal	CS20230722_CLAS_30	30 Astro-Epen	1	CS20230722_SUBC_323	323 Ependymal NN	1	CS20230722_SUPT_1176	1176 Ependymal NN_2	0.8	CS20230722_CLUS_5261	5261 Ependymal NN_2	14877	0.8
6202	2_TCACTCGAGTGGACTG-1	Astrocyte	CS20230722_CLAS_30	30 Astro-Epen	1	CS20230722_SUBC_318	318 Astro-NT NN	1	CS20230722_SUPT_1160	1160 Astro-NT NN_2	1	CS20230722_CLUS_5214	5214 Astro-NT NN_2	14956	1
6203	2_TCACTCGCAATGCAGG-1	Astrocyte	CS20230722_CLAS_30	30 Astro-Epen	1	CS20230722_SUBC_319	319 Astro-TE NN	1	CS20230722_SUPT_1163	1163 Astro-TE NN_3	0.83	CS20230722_CLUS_5225	5225 Astro-TE NN_3	14939	0.83
6204	2_TCAGCAACAGTCGTTA-1	Oligo	CS20230722_CLAS_31	31 OPC-Oligo	1	CS20230722_SUBC_327	327 Oligo NN	1	CS20230722_SUPT_1184	1184 MOL NN_4	0.56	CS20230722_CLUS_5285	5285 MOL NN_4	5231	0.56
6205	2_TCAGCCTAGCCTCGTG-1	LS_Inh_E	CS20230722_CLAS_09	09 CNU-LGE GABA	0.98	CS20230722_SUBC_060	060 OT D3 Folh1 Gaba	0.61	CS20230722_SUPT_0263	0263 OT D3 Folh1 Gaba_2	1	CS20230722_CLUS_0940	0940 OT D3 Folh1 Gaba_2	1193	1
6206	2_TCAGCCTCACCGCTAG-1	Oligo	CS20230722_CLAS_31	31 OPC-Oligo	1	CS20230722_SUBC_327	327 Oligo NN	1	CS20230722_SUPT_1184	1184 MOL NN_4	1	CS20230722_CLUS_5284	5284 MOL NN_4	5230	1
6207	2_TCAGCCTTCCATTGCC-1	LS_Inh_C	CS20230722_CLAS_11	11 CNU-HYa GABA	0.53	CS20230722_SUBC_090	090 BST-MPN Six3 Nrgn Gaba	1	CS20230722_SUPT_0424	0424 BST-MPN Six3 Nrgn Gaba_5	1	CS20230722_CLUS_1551	1551 BST-MPN Six3 Nrgn Gaba_5	1514	1
6208	2_TCAGGGCCAACCAATC-1	Oligo	CS20230722_CLAS_31	31 OPC-Oligo	1	CS20230722_SUBC_327	327 Oligo NN	1	CS20230722_SUPT_1184	1184 MOL NN_4	1	CS20230722_CLUS_5285	5285 MOL NN_4	5231	1
6209	2_TCAGGGCGTGGTCCGT-1	Oligo	CS20230722_CLAS_31	31 OPC-Oligo	1	CS20230722_SUBC_327	327 Oligo NN	1	CS20230722_SUPT_1184	1184 MOL NN_4	1	CS20230722_CLUS_5285	5285 MOL NN_4	5231	1
6210	2_TCAGGGCGTTATAGAG-1	OPC	CS20230722_CLAS_31	31 OPC-Oligo	1	CS20230722_SUBC_326	326 OPC NN	1	CS20230722_SUPT_1179	1179 OPC NN_1	0.8	CS20230722_CLUS_5269	5269 OPC NN_1	5203	0.8
6211	2_TCAGGGCTCGTTCGCT-1	LS_Inh_E	CS20230722_CLAS_09	09 CNU-LGE GABA	0.99	CS20230722_SUBC_060	060 OT D3 Folh1 Gaba	1	CS20230722_SUPT_0263	0263 OT D3 Folh1 Gaba_2	1	CS20230722_CLUS_0940	0940 OT D3 Folh1 Gaba_2	1193	1
6212	2_TCAGGGCTCTGGGTCG-1	Oligo	CS20230722_CLAS_31	31 OPC-Oligo	1	CS20230722_SUBC_327	327 Oligo NN	1	CS20230722_SUPT_1184	1184 MOL NN_4	0.96	CS20230722_CLUS_5285	5285 MOL NN_4	5231	0.96
6213	2_TCAGGTAAGCACTCAT-1	OPC	CS20230722_CLAS_31	31 OPC-Oligo	1	CS20230722_SUBC_326	326 OPC NN	1	CS20230722_SUPT_1179	1179 OPC NN_1	0.98	CS20230722_CLUS_5269	5269 OPC NN_1	5203	0.98
6214	2_TCAGGTACACATGAAA-1	Oligo	CS20230722_CLAS_31	31 OPC-Oligo	1	CS20230722_SUBC_327	327 Oligo NN	1	CS20230722_SUPT_1184	1184 MOL NN_4	1	CS20230722_CLUS_5285	5285 MOL NN_4	5231	1
6215	2_TCAGGTAGTCCGGTCA-1	LS_Inh_A	CS20230722_CLAS_11	11 CNU-HYa GABA	1	CS20230722_SUBC_066	066 NDB-SI-ant Prdm12 Gaba	1	CS20230722_SUPT_0295	0295 NDB-SI-ant Prdm12 Gaba_1	1	CS20230722_CLUS_1031	1031 NDB-SI-ant Prdm12 Gaba_1	984	1
6216	2_TCAGGTAGTGAGTTTC-1	Oligo	CS20230722_CLAS_31	31 OPC-Oligo	1	CS20230722_SUBC_327	327 Oligo NN	1	CS20230722_SUPT_1184	1184 MOL NN_4	0.71	CS20230722_CLUS_5284	5284 MOL NN_4	5230	0.71
6217	2_TCAGGTATCCTACGGG-1	Oligo	CS20230722_CLAS_31	31 OPC-Oligo	1	CS20230722_SUBC_327	327 Oligo NN	1	CS20230722_SUPT_1184	1184 MOL NN_4	0.99	CS20230722_CLUS_5284	5284 MOL NN_4	5230	0.99
6218	2_TCAGGTATCGCAGTGC-1	Oligo	CS20230722_CLAS_31	31 OPC-Oligo	1	CS20230722_SUBC_327	327 Oligo NN	1	CS20230722_SUPT_1184	1184 MOL NN_4	1	CS20230722_CLUS_5284	5284 MOL NN_4	5230	1
6219	2_TCAGTCCCAATCTGCA-1	LS_Inh_E	CS20230722_CLAS_11	11 CNU-HYa GABA	1	CS20230722_SUBC_081	081 ACB-BST-FS D1 Gaba	1	CS20230722_SUPT_0383	0383 ACB-BST-FS D1 Gaba_3	1	CS20230722_CLUS_1382	1382 ACB-BST-FS D1 Gaba_3	1197	1
6220	2_TCAGTCCGTTTCGTGA-1	LS_Inh_C	CS20230722_CLAS_10	10 LSX GABA	0.54	CS20230722_SUBC_069	069 LSX Nkx2-1 Gaba	0.99	CS20230722_SUPT_0308	0308 LSX Nkx2-1 Gaba_3	1	CS20230722_CLUS_1089	1089 LSX Nkx2-1 Gaba_3	1592	1
6221	2_TCAGTGAAGGGTGAAA-1	Ependymal	CS20230722_CLAS_30	30 Astro-Epen	1	CS20230722_SUBC_323	323 Ependymal NN	1	CS20230722_SUPT_1176	1176 Ependymal NN_2	0.97	CS20230722_CLUS_5261	5261 Ependymal NN_2	14877	0.97
6222	2_TCAGTGACATGGCCCA-1	Oligo	CS20230722_CLAS_31	31 OPC-Oligo	1	CS20230722_SUBC_327	327 Oligo NN	1	CS20230722_SUPT_1184	1184 MOL NN_4	0.99	CS20230722_CLUS_5284	5284 MOL NN_4	5230	0.99
6223	2_TCAGTGAGTACTGCGC-1	Oligo	CS20230722_CLAS_31	31 OPC-Oligo	1	CS20230722_SUBC_327	327 Oligo NN	1	CS20230722_SUPT_1184	1184 MOL NN_4	0.73	CS20230722_CLUS_5285	5285 MOL NN_4	5231	0.73
6224	2_TCAGTGAGTGTGTTTG-1	Oligo	CS20230722_CLAS_31	31 OPC-Oligo	1	CS20230722_SUBC_327	327 Oligo NN	1	CS20230722_SUPT_1184	1184 MOL NN_4	0.69	CS20230722_CLUS_5284	5284 MOL NN_4	5230	0.69
6225	2_TCAGTGATCAAGAAAC-1	LS_Inh_A	CS20230722_CLAS_10	10 LSX GABA	1	CS20230722_SUBC_067	067 LSX Sall3 Pax6 Gaba	1	CS20230722_SUPT_0299	0299 LSX Sall3 Pax6 Gaba_1	1	CS20230722_CLUS_1042	1042 LSX Sall3 Pax6 Gaba_1	995	1
6226	2_TCAGTTTAGGCCACCT-1	Oligo	CS20230722_CLAS_31	31 OPC-Oligo	1	CS20230722_SUBC_327	327 Oligo NN	1	CS20230722_SUPT_1184	1184 MOL NN_4	0.71	CS20230722_CLUS_5285	5285 MOL NN_4	5231	0.71
6227	2_TCAGTTTAGTCTCGTA-1	Astrocyte	CS20230722_CLAS_30	30 Astro-Epen	0.98	CS20230722_SUBC_318	318 Astro-NT NN	1	CS20230722_SUPT_1160	1160 Astro-NT NN_2	1	CS20230722_CLUS_5214	5214 Astro-NT NN_2	14956	1
6228	2_TCAGTTTGTAGACACG-1	Str_DRD1_Patch	CS20230722_CLAS_09	09 CNU-LGE GABA	1	CS20230722_SUBC_064	064 STR-PAL Chst9 Gaba	1	CS20230722_SUPT_0287	0287 STR-PAL Chst9 Gaba_3	1	CS20230722_CLUS_1009	1009 STR-PAL Chst9 Gaba_3	1262	1
6229	2_TCAGTTTGTTATAGAG-1	Sept_Inh_B	CS20230722_CLAS_08	08 CNU-MGE GABA	0.98	CS20230722_SUBC_057	057 NDB-SI-MA-STRv Lhx8 Gaba	1	CS20230722_SUPT_0244	0244 NDB-SI-MA-STRv Lhx8 Gaba_1	0.71	CS20230722_CLUS_0865	0865 NDB-SI-MA-STRv Lhx8 Gaba_1	739	0.71
6230	2_TCAGTTTTCCTAGCCT-1	LS_Inh_A	CS20230722_CLAS_10	10 LSX GABA	1	CS20230722_SUBC_067	067 LSX Sall3 Pax6 Gaba	1	CS20230722_SUPT_0300	0300 LSX Sall3 Pax6 Gaba_2	0.57	CS20230722_CLUS_1044	1044 LSX Sall3 Pax6 Gaba_2	990	0.57
6231	2_TCAGTTTTCGAACGGA-1	Oligo	CS20230722_CLAS_31	31 OPC-Oligo	1	CS20230722_SUBC_327	327 Oligo NN	1	CS20230722_SUPT_1184	1184 MOL NN_4	0.83	CS20230722_CLUS_5285	5285 MOL NN_4	5231	0.83
6232	2_TCATACTAGATAGGGA-1	MS_Inh_C	CS20230722_CLAS_06	06 CTX-CGE GABA	0.96	CS20230722_SUBC_049	049 Lamp5 Gaba	1	CS20230722_SUPT_0199	0199 Lamp5 Gaba_1	1	CS20230722_CLUS_0706	0706 Lamp5 Gaba_1	701	1
6233	2_TCATACTAGCGTGTTT-1	Str_DRD1_Patch	CS20230722_CLAS_09	09 CNU-LGE GABA	1	CS20230722_SUBC_064	064 STR-PAL Chst9 Gaba	1	CS20230722_SUPT_0287	0287 STR-PAL Chst9 Gaba_3	1	CS20230722_CLUS_1009	1009 STR-PAL Chst9 Gaba_3	1262	1
6234	2_TCATACTAGTTTGCTG-1	Oligo	CS20230722_CLAS_30	30 Astro-Epen	0.82	CS20230722_SUBC_318	318 Astro-NT NN	0.83	CS20230722_SUPT_1160	1160 Astro-NT NN_2	0.72	CS20230722_CLUS_5214	5214 Astro-NT NN_2	14956	0.72
6235	2_TCATACTTCGCGTCGA-1	Microglia	CS20230722_CLAS_34	34 Immune	1	CS20230722_SUBC_334	334 Microglia NN	1	CS20230722_SUPT_1194	1194 Microglia NN_1	1	CS20230722_CLUS_5312	5312 Microglia NN_1	5283	1
6236	2_TCATACTTCTTCCAGC-1	Sept_Inh_B	CS20230722_CLAS_11	11 CNU-HYa GABA	0.96	CS20230722_SUBC_087	087 MPN-MPO-LPO Lhx6 Zfhx3 Gaba	1	CS20230722_SUPT_0407	0407 MPN-MPO-LPO Lhx6 Zfhx3 Gaba_1	0.97	CS20230722_CLUS_1485	1485 MPN-MPO-LPO Lhx6 Zfhx3 Gaba_1	1583	0.97
6237	2_TCATATCCAAGAATGT-1	Astrocyte	CS20230722_CLAS_30	30 Astro-Epen	1	CS20230722_SUBC_319	319 Astro-TE NN	0.99	CS20230722_SUPT_1163	1163 Astro-TE NN_3	0.81	CS20230722_CLUS_5227	5227 Astro-TE NN_3	14947	0.81
6238	2_TCATATCTCGATCCCT-1	Oligo	CS20230722_CLAS_31	31 OPC-Oligo	1	CS20230722_SUBC_327	327 Oligo NN	1	CS20230722_SUPT_1184	1184 MOL NN_4	0.75	CS20230722_CLUS_5285	5285 MOL NN_4	5231	0.75
6239	2_TCATCATAGTGGTGAC-1	LS_Inh_C	CS20230722_CLAS_10	10 LSX GABA	0.96	CS20230722_SUBC_069	069 LSX Nkx2-1 Gaba	1	CS20230722_SUPT_0308	0308 LSX Nkx2-1 Gaba_3	0.87	CS20230722_CLUS_1088	1088 LSX Nkx2-1 Gaba_3	884	0.87
6240	2_TCATCATGTACTGGGA-1	LS_Inh_C	CS20230722_CLAS_11	11 CNU-HYa GABA	0.82	CS20230722_SUBC_090	090 BST-MPN Six3 Nrgn Gaba	0.86	CS20230722_SUPT_0424	0424 BST-MPN Six3 Nrgn Gaba_5	0.99	CS20230722_CLUS_1552	1552 BST-MPN Six3 Nrgn Gaba_5	1515	0.99
6241	2_TCATCATGTGTTAACC-1	OPC	CS20230722_CLAS_31	31 OPC-Oligo	1	CS20230722_SUBC_326	326 OPC NN	1	CS20230722_SUPT_1179	1179 OPC NN_1	0.96	CS20230722_CLUS_5269	5269 OPC NN_1	5203	0.96
6242	2_TCATCCGAGTGCCTCG-1	Oligo	CS20230722_CLAS_31	31 OPC-Oligo	1	CS20230722_SUBC_327	327 Oligo NN	1	CS20230722_SUPT_1184	1184 MOL NN_4	0.86	CS20230722_CLUS_5284	5284 MOL NN_4	5230	0.86
6243	2_TCATCCGCAATACGCT-1	Sept_Inh_B	CS20230722_CLAS_11	11 CNU-HYa GABA	1	CS20230722_SUBC_089	089 PVR Six3 Sox3 Gaba	1	CS20230722_SUPT_0411	0411 PVR Six3 Sox3 Gaba_1	0.93	CS20230722_CLUS_1507	1507 PVR Six3 Sox3 Gaba_1	1460	0.93
6244	2_TCATGAGGTGCCTTTC-1	LS_Inh_C	CS20230722_CLAS_10	10 LSX GABA	1	CS20230722_SUBC_070	070 LSX Prdm12 Slit2 Gaba	0.98	CS20230722_SUPT_0318	0318 LSX Prdm12 Slit2 Gaba_2	1	CS20230722_CLUS_1126	1126 LSX Prdm12 Slit2 Gaba_2	946	1
6245	2_TCATGAGTCAGACCGC-1	Str_DRD1_Patch	CS20230722_CLAS_09	09 CNU-LGE GABA	1	CS20230722_SUBC_064	064 STR-PAL Chst9 Gaba	1	CS20230722_SUPT_0287	0287 STR-PAL Chst9 Gaba_3	0.96	CS20230722_CLUS_1009	1009 STR-PAL Chst9 Gaba_3	1262	0.96
6246	2_TCATGCCAGCGAATGC-1	Astrocyte	CS20230722_CLAS_30	30 Astro-Epen	1	CS20230722_SUBC_318	318 Astro-NT NN	0.89	CS20230722_SUPT_1160	1160 Astro-NT NN_2	0.88	CS20230722_CLUS_5214	5214 Astro-NT NN_2	14956	0.88
6247	2_TCATGCCCATAGGCGA-1	Oligo	CS20230722_CLAS_31	31 OPC-Oligo	1	CS20230722_SUBC_327	327 Oligo NN	1	CS20230722_SUPT_1184	1184 MOL NN_4	1	CS20230722_CLUS_5285	5285 MOL NN_4	5231	1
6248	2_TCATGGACAGGCTACC-1	Str_DRD1_Patch	CS20230722_CLAS_09	09 CNU-LGE GABA	1	CS20230722_SUBC_064	064 STR-PAL Chst9 Gaba	1	CS20230722_SUPT_0288	0288 STR-PAL Chst9 Gaba_4	0.55	CS20230722_CLUS_1011	1011 STR-PAL Chst9 Gaba_4	1276	0.55
6249	2_TCATGGAGTGATAGTA-1	Str_DRD1_Patch	CS20230722_CLAS_09	09 CNU-LGE GABA	1	CS20230722_SUBC_064	064 STR-PAL Chst9 Gaba	1	CS20230722_SUPT_0287	0287 STR-PAL Chst9 Gaba_3	1	CS20230722_CLUS_1010	1010 STR-PAL Chst9 Gaba_3	1263	1
6250	2_TCATGTTTCATTATCC-1	Oligo	CS20230722_CLAS_31	31 OPC-Oligo	1	CS20230722_SUBC_327	327 Oligo NN	1	CS20230722_SUPT_1184	1184 MOL NN_4	1	CS20230722_CLUS_5285	5285 MOL NN_4	5231	1
6251	2_TCATGTTTCCGCAACG-1	Microglia	CS20230722_CLAS_34	34 Immune	1	CS20230722_SUBC_334	334 Microglia NN	0.99	CS20230722_SUPT_1194	1194 Microglia NN_1	1	CS20230722_CLUS_5312	5312 Microglia NN_1	5283	1
6252	2_TCATTACAGGAATTAC-1	LS_Inh_A	CS20230722_CLAS_10	10 LSX GABA	0.99	CS20230722_SUBC_068	068 LSX Otx2 Gaba	0.51	CS20230722_SUPT_0302	0302 LSX Otx2 Gaba_2	1	CS20230722_CLUS_1054	1054 LSX Otx2 Gaba_2	935	1
6253	2_TCATTACCATATGCGT-1	MS_Excit_A	CS20230722_CLAS_13	13 CNU-HYa Glut	0.99	CS20230722_SUBC_116	116 AVPV-MEPO-SFO Tbr1 Glut	0.99	CS20230722_SUPT_0519	0519 AVPV-MEPO-SFO Tbr1 Glut_1	0.73	CS20230722_CLUS_2077	2077 AVPV-MEPO-SFO Tbr1 Glut_1	2254	0.73
6254	2_TCATTACGTACCCACG-1	Oligo	CS20230722_CLAS_31	31 OPC-Oligo	0.57	CS20230722_SUBC_327	327 Oligo NN	1	CS20230722_SUPT_1184	1184 MOL NN_4	0.6	CS20230722_CLUS_5285	5285 MOL NN_4	5231	0.6
6255	2_TCATTACTCTGGAAGG-1	LS_Inh_C	CS20230722_CLAS_10	10 LSX GABA	1	CS20230722_SUBC_069	069 LSX Nkx2-1 Gaba	1	CS20230722_SUPT_0307	0307 LSX Nkx2-1 Gaba_2	0.74	CS20230722_CLUS_1078	1078 LSX Nkx2-1 Gaba_2	868	0.74
6256	2_TCATTCACACCATTCC-1	Sept_Inh_B	CS20230722_CLAS_13	13 CNU-HYa Glut	1	CS20230722_SUBC_115	115 MS-SF Bsx Glut	1	CS20230722_SUPT_0518	0518 MS-SF Bsx Glut_1	1	CS20230722_CLUS_2064	2064 MS-SF Bsx Glut_1	1615	1
6257	2_TCATTCACAGGGATAC-1	Oligo	CS20230722_CLAS_31	31 OPC-Oligo	1	CS20230722_SUBC_327	327 Oligo NN	1	CS20230722_SUPT_1184	1184 MOL NN_4	1	CS20230722_CLUS_5284	5284 MOL NN_4	5230	1
6258	2_TCATTCAGTAGAATGT-1	Oligo	CS20230722_CLAS_31	31 OPC-Oligo	1	CS20230722_SUBC_327	327 Oligo NN	1	CS20230722_SUPT_1184	1184 MOL NN_4	1	CS20230722_CLUS_5285	5285 MOL NN_4	5231	1
6259	2_TCATTCAGTGCGGCTT-1	Str_DRD1_Patch	CS20230722_CLAS_09	09 CNU-LGE GABA	1	CS20230722_SUBC_064	064 STR-PAL Chst9 Gaba	1	CS20230722_SUPT_0287	0287 STR-PAL Chst9 Gaba_3	0.88	CS20230722_CLUS_1008	1008 STR-PAL Chst9 Gaba_3	1260	0.88
6260	2_TCATTCAGTGTGGACA-1	OPC	CS20230722_CLAS_31	31 OPC-Oligo	1	CS20230722_SUBC_326	326 OPC NN	1	CS20230722_SUPT_1179	1179 OPC NN_1	1	CS20230722_CLUS_5269	5269 OPC NN_1	5203	1
6261	2_TCATTCATCAGGGATG-1	Oligo	CS20230722_CLAS_31	31 OPC-Oligo	1	CS20230722_SUBC_327	327 Oligo NN	1	CS20230722_SUPT_1184	1184 MOL NN_4	1	CS20230722_CLUS_5285	5285 MOL NN_4	5231	1
6262	2_TCATTGTAGGTTGTTC-1	LS_Inh_E	CS20230722_CLAS_11	11 CNU-HYa GABA	0.96	CS20230722_SUBC_080	080 CEA-AAA-BST Six3 Sp9 Gaba	0.56	CS20230722_SUPT_0376	0376 CEA-AAA-BST Six3 Sp9 Gaba_4	1	CS20230722_CLUS_1365	1365 CEA-AAA-BST Six3 Sp9 Gaba_4	1016	1
6263	2_TCATTGTCAGATAAAC-1	LS_Inh_C	CS20230722_CLAS_10	10 LSX GABA	0.48	CS20230722_SUBC_069	069 LSX Nkx2-1 Gaba	1	CS20230722_SUPT_0308	0308 LSX Nkx2-1 Gaba_3	0.93	CS20230722_CLUS_1088	1088 LSX Nkx2-1 Gaba_3	884	0.93
6264	2_TCATTGTGTACATACC-1	LS_Inh_A	CS20230722_CLAS_10	10 LSX GABA	0.93	CS20230722_SUBC_067	067 LSX Sall3 Pax6 Gaba	1	CS20230722_SUPT_0299	0299 LSX Sall3 Pax6 Gaba_1	1	CS20230722_CLUS_1042	1042 LSX Sall3 Pax6 Gaba_1	995	1
6265	2_TCATTGTTCAATCTTC-1	Astrocyte	CS20230722_CLAS_30	30 Astro-Epen	1	CS20230722_SUBC_318	318 Astro-NT NN	1	CS20230722_SUPT_1160	1160 Astro-NT NN_2	1	CS20230722_CLUS_5214	5214 Astro-NT NN_2	14956	1
6266	2_TCATTTGAGCTTCATG-1	LS_Inh_C	CS20230722_CLAS_10	10 LSX GABA	1	CS20230722_SUBC_069	069 LSX Nkx2-1 Gaba	0.92	CS20230722_SUPT_0306	0306 LSX Nkx2-1 Gaba_1	0.95	CS20230722_CLUS_1074	1074 LSX Nkx2-1 Gaba_1	859	0.95
6267	2_TCATTTGAGTTGCATC-1	LS_Inh_A	CS20230722_CLAS_10	10 LSX GABA	0.99	CS20230722_SUBC_067	067 LSX Sall3 Pax6 Gaba	1	CS20230722_SUPT_0300	0300 LSX Sall3 Pax6 Gaba_2	0.81	CS20230722_CLUS_1045	1045 LSX Sall3 Pax6 Gaba_2	993	0.81
6268	2_TCATTTGTCCGACATA-1	MS_Excit_A	CS20230722_CLAS_13	13 CNU-HYa Glut	1	CS20230722_SUBC_116	116 AVPV-MEPO-SFO Tbr1 Glut	0.8	CS20230722_SUPT_0522	0522 AVPV-MEPO-SFO Tbr1 Glut_4	0.73	CS20230722_CLUS_2095	2095 AVPV-MEPO-SFO Tbr1 Glut_4	2291	0.73
6269	2_TCCACGTGTACCGGAA-1	LS_Inh_B	CS20230722_CLAS_10	10 LSX GABA	1	CS20230722_SUBC_071	071 LSX Prdm12 Zeb2 Gaba	0.72	CS20230722_SUPT_0328	0328 LSX Prdm12 Zeb2 Gaba_3	0.99	CS20230722_CLUS_1165	1165 LSX Prdm12 Zeb2 Gaba_3	922	0.99
6270	2_TCCACGTTCATCTCTA-1	Oligo	CS20230722_CLAS_31	31 OPC-Oligo	1	CS20230722_SUBC_327	327 Oligo NN	1	CS20230722_SUPT_1184	1184 MOL NN_4	1	CS20230722_CLUS_5284	5284 MOL NN_4	5230	1
6271	2_TCCACGTTCATGAGAA-1	Astrocyte	CS20230722_CLAS_30	30 Astro-Epen	1	CS20230722_SUBC_318	318 Astro-NT NN	1	CS20230722_SUPT_1160	1160 Astro-NT NN_2	1	CS20230722_CLUS_5214	5214 Astro-NT NN_2	14956	1
6272	2_TCCACGTTCCTACACC-1	LS_Inh_C	CS20230722_CLAS_10	10 LSX GABA	0.88	CS20230722_SUBC_069	069 LSX Nkx2-1 Gaba	0.56	CS20230722_SUPT_0308	0308 LSX Nkx2-1 Gaba_3	0.56	CS20230722_CLUS_1092	1092 LSX Nkx2-1 Gaba_3	847	0.56
6273	2_TCCACGTTCTTGGCTC-1	OPC	CS20230722_CLAS_31	31 OPC-Oligo	1	CS20230722_SUBC_326	326 OPC NN	1	CS20230722_SUPT_1179	1179 OPC NN_1	0.89	CS20230722_CLUS_5270	5270 OPC NN_1	5207	0.89
6274	2_TCCAGAAGTAACATAG-1	LS_Inh_C	CS20230722_CLAS_10	10 LSX GABA	1	CS20230722_SUBC_069	069 LSX Nkx2-1 Gaba	0.99	CS20230722_SUPT_0312	0312 LSX Nkx2-1 Gaba_7	1	CS20230722_CLUS_1106	1106 LSX Nkx2-1 Gaba_7	858	1
6275	2_TCCAGAAGTCCTCCTA-1	LS_Inh_E	CS20230722_CLAS_09	09 CNU-LGE GABA	0.97	CS20230722_SUBC_060	060 OT D3 Folh1 Gaba	1	CS20230722_SUPT_0263	0263 OT D3 Folh1 Gaba_2	1	CS20230722_CLUS_0940	0940 OT D3 Folh1 Gaba_2	1193	1
6276	2_TCCAGAAGTTTGGGTT-1	Sept_Inh_B	CS20230722_CLAS_11	11 CNU-HYa GABA	0.88	CS20230722_SUBC_090	090 BST-MPN Six3 Nrgn Gaba	1	CS20230722_SUPT_0424	0424 BST-MPN Six3 Nrgn Gaba_5	0.74	CS20230722_CLUS_1556	1556 BST-MPN Six3 Nrgn Gaba_5	1517	0.74
6277	2_TCCATCGCACACGGTC-1	Mural	CS20230722_CLAS_33	33 Vascular	1	CS20230722_SUBC_331	331 Peri NN	1	CS20230722_SUPT_1191	1191 Peri NN_1	1	CS20230722_CLUS_5305	5305 Peri NN_1	5248	1
6278	2_TCCATCGGTACCGCGT-1	Oligo	CS20230722_CLAS_31	31 OPC-Oligo	1	CS20230722_SUBC_327	327 Oligo NN	1	CS20230722_SUPT_1184	1184 MOL NN_4	1	CS20230722_CLUS_5285	5285 MOL NN_4	5231	1
6279	2_TCCATCGGTGGATCAG-1	Sept_Inh_A	CS20230722_CLAS_12	12 HY GABA	0.44	CS20230722_SUBC_099	099 SBPV-PVa Six6 Satb2 Gaba	0.88	CS20230722_SUPT_0454	0454 SBPV-PVa Six6 Satb2 Gaba_2	0.96	CS20230722_CLUS_1689	1689 SBPV-PVa Six6 Satb2 Gaba_2	1486	0.96
6280	2_TCCATGCCATCAGTGT-1	LS_Inh_C	CS20230722_CLAS_10	10 LSX GABA	1	CS20230722_SUBC_069	069 LSX Nkx2-1 Gaba	1	CS20230722_SUPT_0309	0309 LSX Nkx2-1 Gaba_4	0.96	CS20230722_CLUS_1096	1096 LSX Nkx2-1 Gaba_4	849	0.96
6281	2_TCCATGCCATGGGAAC-1	LS_Inh_E	CS20230722_CLAS_09	09 CNU-LGE GABA	1	CS20230722_SUBC_060	060 OT D3 Folh1 Gaba	0.95	CS20230722_SUPT_0263	0263 OT D3 Folh1 Gaba_2	1	CS20230722_CLUS_0940	0940 OT D3 Folh1 Gaba_2	1193	1
6282	2_TCCATGCTCCACCTGT-1	Oligo	CS20230722_CLAS_31	31 OPC-Oligo	1	CS20230722_SUBC_327	327 Oligo NN	1	CS20230722_SUPT_1184	1184 MOL NN_4	1	CS20230722_CLUS_5285	5285 MOL NN_4	5231	1
6283	2_TCCATGCTCTTGTGCC-1	LS_Inh_A	CS20230722_CLAS_09	09 CNU-LGE GABA	0.84	CS20230722_SUBC_064	064 STR-PAL Chst9 Gaba	0.52	CS20230722_SUPT_0287	0287 STR-PAL Chst9 Gaba_3	0.71	CS20230722_CLUS_1008	1008 STR-PAL Chst9 Gaba_3	1260	0.71
6284	2_TCCCAGTCAAGCTCTA-1	Astrocyte	CS20230722_CLAS_30	30 Astro-Epen	1	CS20230722_SUBC_318	318 Astro-NT NN	1	CS20230722_SUPT_1160	1160 Astro-NT NN_2	1	CS20230722_CLUS_5214	5214 Astro-NT NN_2	14956	1
6285	2_TCCCAGTGTGCCTAAT-1	Microglia	CS20230722_CLAS_34	34 Immune	0.97	CS20230722_SUBC_334	334 Microglia NN	0.99	CS20230722_SUPT_1194	1194 Microglia NN_1	1	CS20230722_CLUS_5312	5312 Microglia NN_1	5283	1
6286	2_TCCCATGGTGTAAACA-1	Oligo	CS20230722_CLAS_31	31 OPC-Oligo	1	CS20230722_SUBC_327	327 Oligo NN	1	CS20230722_SUPT_1184	1184 MOL NN_4	0.99	CS20230722_CLUS_5285	5285 MOL NN_4	5231	0.99
6287	2_TCCCATGTCTGGACTA-1	LS_Inh_B	CS20230722_CLAS_10	10 LSX GABA	1	CS20230722_SUBC_071	071 LSX Prdm12 Zeb2 Gaba	0.99	CS20230722_SUPT_0326	0326 LSX Prdm12 Zeb2 Gaba_1	1	CS20230722_CLUS_1155	1155 LSX Prdm12 Zeb2 Gaba_1	921	1
6288	2_TCCGAAAAGTAAAGCT-1	Oligo	CS20230722_CLAS_31	31 OPC-Oligo	1	CS20230722_SUBC_327	327 Oligo NN	1	CS20230722_SUPT_1184	1184 MOL NN_4	0.99	CS20230722_CLUS_5285	5285 MOL NN_4	5231	0.99
6289	2_TCCGAAACAGCACAGA-1	Oligo	CS20230722_CLAS_31	31 OPC-Oligo	1	CS20230722_SUBC_327	327 Oligo NN	1	CS20230722_SUPT_1184	1184 MOL NN_4	1	CS20230722_CLUS_5285	5285 MOL NN_4	5231	1
6290	2_TCCGATCAGAATACAC-1	OPC	CS20230722_CLAS_31	31 OPC-Oligo	1	CS20230722_SUBC_326	326 OPC NN	1	CS20230722_SUPT_1179	1179 OPC NN_1	0.85	CS20230722_CLUS_5269	5269 OPC NN_1	5203	0.85
6291	2_TCCGGGAAGCTGAGTG-1	Microglia	CS20230722_CLAS_31	31 OPC-Oligo	1	CS20230722_SUBC_327	327 Oligo NN	1	CS20230722_SUPT_1184	1184 MOL NN_4	0.97	CS20230722_CLUS_5285	5285 MOL NN_4	5231	0.97
6292	2_TCCGGGAAGGCGATAC-1	Oligo	CS20230722_CLAS_31	31 OPC-Oligo	1	CS20230722_SUBC_327	327 Oligo NN	1	CS20230722_SUPT_1184	1184 MOL NN_4	0.93	CS20230722_CLUS_5285	5285 MOL NN_4	5231	0.93
6293	2_TCCGGGACACGGTGCT-1	MS_Inh_B	CS20230722_CLAS_11	11 CNU-HYa GABA	0.57	CS20230722_SUBC_076	076 MEA-BST Lhx6 Nfib Gaba	0.35	CS20230722_SUPT_0362	0362 MEA-BST Lhx6 Nfib Gaba_6	0.4	CS20230722_CLUS_1313	1313 MEA-BST Lhx6 Nfib Gaba_6	1221	0.4
6294	2_TCCGGGACAGGACAGT-1	LS_Inh_B	CS20230722_CLAS_10	10 LSX GABA	1	CS20230722_SUBC_068	068 LSX Otx2 Gaba	1	CS20230722_SUPT_0305	0305 LSX Otx2 Gaba_5	0.98	CS20230722_CLUS_1072	1072 LSX Otx2 Gaba_5	894	0.98
6295	2_TCCGTGTTCAAGTGTC-1	Microglia	CS20230722_CLAS_34	34 Immune	1	CS20230722_SUBC_334	334 Microglia NN	1	CS20230722_SUPT_1194	1194 Microglia NN_1	1	CS20230722_CLUS_5312	5312 Microglia NN_1	5283	1
6296	2_TCCGTGTTCGCGAAGA-1	Sept_Inh_B	CS20230722_CLAS_11	11 CNU-HYa GABA	1	CS20230722_SUBC_090	090 BST-MPN Six3 Nrgn Gaba	1	CS20230722_SUPT_0424	0424 BST-MPN Six3 Nrgn Gaba_5	0.99	CS20230722_CLUS_1556	1556 BST-MPN Six3 Nrgn Gaba_5	1517	0.99
6297	2_TCCTAATCACCGTGGT-1	Oligo	CS20230722_CLAS_31	31 OPC-Oligo	1	CS20230722_SUBC_327	327 Oligo NN	1	CS20230722_SUPT_1184	1184 MOL NN_4	0.51	CS20230722_CLUS_5284	5284 MOL NN_4	5230	0.51
6298	2_TCCTAATCAGAGCTAG-1	Oligo	CS20230722_CLAS_31	31 OPC-Oligo	1	CS20230722_SUBC_327	327 Oligo NN	1	CS20230722_SUPT_1184	1184 MOL NN_4	0.85	CS20230722_CLUS_5285	5285 MOL NN_4	5231	0.85
6299	2_TCCTAATTCCTGGGTG-1	Str_DRD1_Patch	CS20230722_CLAS_09	09 CNU-LGE GABA	1	CS20230722_SUBC_063	063 STR D1 Sema5a Gaba	1	CS20230722_SUPT_0284	0284 STR D1 Sema5a Gaba_4	0.73	CS20230722_CLUS_0999	0999 STR D1 Sema5a Gaba_4	1259	0.73
6300	2_TCCTCCCCAGCACAGA-1	Str_DRD1_Patch	CS20230722_CLAS_09	09 CNU-LGE GABA	1	CS20230722_SUBC_064	064 STR-PAL Chst9 Gaba	1	CS20230722_SUPT_0287	0287 STR-PAL Chst9 Gaba_3	0.97	CS20230722_CLUS_1009	1009 STR-PAL Chst9 Gaba_3	1262	0.97
6301	2_TCCTCCCCAGCAGTTT-1	LS_Inh_C	CS20230722_CLAS_10	10 LSX GABA	1	CS20230722_SUBC_070	070 LSX Prdm12 Slit2 Gaba	0.82	CS20230722_SUPT_0321	0321 LSX Prdm12 Slit2 Gaba_5	0.57	CS20230722_CLUS_1141	1141 LSX Prdm12 Slit2 Gaba_5	968	0.57
6302	2_TCCTCCCCAGGGAGAG-1	Oligo	CS20230722_CLAS_31	31 OPC-Oligo	1	CS20230722_SUBC_327	327 Oligo NN	1	CS20230722_SUPT_1184	1184 MOL NN_4	1	CS20230722_CLUS_5285	5285 MOL NN_4	5231	1
6303	2_TCCTCCCGTCGTACAT-1	Str_DRD1_Patch	CS20230722_CLAS_09	09 CNU-LGE GABA	1	CS20230722_SUBC_064	064 STR-PAL Chst9 Gaba	1	CS20230722_SUPT_0287	0287 STR-PAL Chst9 Gaba_3	0.81	CS20230722_CLUS_1009	1009 STR-PAL Chst9 Gaba_3	1262	0.81
6304	2_TCCTCCCTCAAACTGC-1	Microglia	CS20230722_CLAS_34	34 Immune	1	CS20230722_SUBC_337	337 DC NN	1	CS20230722_SUPT_1197	1197 DC NN_1	0.97	CS20230722_CLUS_5316	5316 DC NN_1	5277	0.97
6305	2_TCCTCGATCTCAAAGC-1	Oligo	CS20230722_CLAS_31	31 OPC-Oligo	1	CS20230722_SUBC_327	327 Oligo NN	1	CS20230722_SUPT_1184	1184 MOL NN_4	0.83	CS20230722_CLUS_5285	5285 MOL NN_4	5231	0.83
6306	2_TCCTCGATCTGAATCG-1	LS_Inh_C	CS20230722_CLAS_10	10 LSX GABA	1	CS20230722_SUBC_069	069 LSX Nkx2-1 Gaba	1	CS20230722_SUPT_0307	0307 LSX Nkx2-1 Gaba_2	0.98	CS20230722_CLUS_1079	1079 LSX Nkx2-1 Gaba_2	870	0.98
6307	2_TCCTCTTAGCCTCACG-1	Oligo	CS20230722_CLAS_31	31 OPC-Oligo	1	CS20230722_SUBC_327	327 Oligo NN	1	CS20230722_SUPT_1184	1184 MOL NN_4	1	CS20230722_CLUS_5284	5284 MOL NN_4	5230	1
6308	2_TCCTCTTAGGACAGCT-1	Oligo	CS20230722_CLAS_31	31 OPC-Oligo	1	CS20230722_SUBC_327	327 Oligo NN	1	CS20230722_SUPT_1184	1184 MOL NN_4	1	CS20230722_CLUS_5285	5285 MOL NN_4	5231	1
6309	2_TCCTCTTAGGCGACAT-1	Oligo	CS20230722_CLAS_30	30 Astro-Epen	0.78	CS20230722_SUBC_318	318 Astro-NT NN	1	CS20230722_SUPT_1160	1160 Astro-NT NN_2	0.71	CS20230722_CLUS_5214	5214 Astro-NT NN_2	14956	0.71
6310	2_TCCTGCAAGCCTGTGC-1	Astrocyte	CS20230722_CLAS_30	30 Astro-Epen	1	CS20230722_SUBC_318	318 Astro-NT NN	0.92	CS20230722_SUPT_1160	1160 Astro-NT NN_2	1	CS20230722_CLUS_5214	5214 Astro-NT NN_2	14956	1
6311	2_TCCTGCAAGTTCAACC-1	Astrocyte	CS20230722_CLAS_30	30 Astro-Epen	1	CS20230722_SUBC_319	319 Astro-TE NN	0.99	CS20230722_SUPT_1163	1163 Astro-TE NN_3	1	CS20230722_CLUS_5225	5225 Astro-TE NN_3	14939	1
6312	2_TCCTGCACAGACACAG-1	Sept_Inh_B	CS20230722_CLAS_11	11 CNU-HYa GABA	0.99	CS20230722_SUBC_085	085 SI-MPO-LPO Lhx8 Gaba	1	CS20230722_SUPT_0399	0399 SI-MPO-LPO Lhx8 Gaba_4	0.72	CS20230722_CLUS_1448	1448 SI-MPO-LPO Lhx8 Gaba_4	798	0.72
6313	2_TCCTTCTAGGTGAGCT-1	Sept_Inh_B	CS20230722_CLAS_11	11 CNU-HYa GABA	0.75	CS20230722_SUBC_090	090 BST-MPN Six3 Nrgn Gaba	1	CS20230722_SUPT_0423	0423 BST-MPN Six3 Nrgn Gaba_4	0.75	CS20230722_CLUS_1548	1548 BST-MPN Six3 Nrgn Gaba_4	1525	0.75
6314	2_TCCTTCTTCAAACTGC-1	LS_Inh_C	CS20230722_CLAS_10	10 LSX GABA	1	CS20230722_SUBC_070	070 LSX Prdm12 Slit2 Gaba	0.86	CS20230722_SUPT_0318	0318 LSX Prdm12 Slit2 Gaba_2	1	CS20230722_CLUS_1126	1126 LSX Prdm12 Slit2 Gaba_2	946	1
6315	2_TCCTTCTTCCAATGCA-1	Sept_Inh_B	CS20230722_CLAS_11	11 CNU-HYa GABA	1	CS20230722_SUBC_086	086 MPO-ADP Lhx8 Gaba	1	CS20230722_SUPT_0403	0403 MPO-ADP Lhx8 Gaba_2	1	CS20230722_CLUS_1463	1463 MPO-ADP Lhx8 Gaba_2	1561	1
6316	2_TCCTTTCCAGACCAAG-1	LS_Inh_C	CS20230722_CLAS_10	10 LSX GABA	1	CS20230722_SUBC_069	069 LSX Nkx2-1 Gaba	0.93	CS20230722_SUPT_0307	0307 LSX Nkx2-1 Gaba_2	0.9	CS20230722_CLUS_1078	1078 LSX Nkx2-1 Gaba_2	868	0.9
6317	2_TCCTTTCTCGAACGGA-1	LS_Inh_E	CS20230722_CLAS_09	09 CNU-LGE GABA	0.93	CS20230722_SUBC_060	060 OT D3 Folh1 Gaba	1	CS20230722_SUPT_0263	0263 OT D3 Folh1 Gaba_2	1	CS20230722_CLUS_0940	0940 OT D3 Folh1 Gaba_2	1193	1
6318	2_TCGAACACAGACGCTC-1	Microglia	CS20230722_CLAS_34	34 Immune	0.92	CS20230722_SUBC_334	334 Microglia NN	1	CS20230722_SUPT_1194	1194 Microglia NN_1	1	CS20230722_CLUS_5312	5312 Microglia NN_1	5283	1
6319	2_TCGAACATCAGAGTTC-1	Oligo	CS20230722_CLAS_31	31 OPC-Oligo	0.92	CS20230722_SUBC_327	327 Oligo NN	1	CS20230722_SUPT_1184	1184 MOL NN_4	1	CS20230722_CLUS_5285	5285 MOL NN_4	5231	1
6320	2_TCGAAGTCACAGCTTA-1	Astrocyte	CS20230722_CLAS_30	30 Astro-Epen	1	CS20230722_SUBC_318	318 Astro-NT NN	0.97	CS20230722_SUPT_1160	1160 Astro-NT NN_2	0.66	CS20230722_CLUS_5215	5215 Astro-NT NN_2	14962	0.66
6321	2_TCGAAGTGTAGACGGT-1	Mural	CS20230722_CLAS_33	33 Vascular	1	CS20230722_SUBC_333	333 Endo NN	1	CS20230722_SUPT_1193	1193 Endo NN_1	1	CS20230722_CLUS_5311	5311 Endo NN_1	5255	1
6322	2_TCGAAGTTCCATCGTC-1	OPC	CS20230722_CLAS_31	31 OPC-Oligo	1	CS20230722_SUBC_326	326 OPC NN	1	CS20230722_SUPT_1179	1179 OPC NN_1	1	CS20230722_CLUS_5269	5269 OPC NN_1	5203	1
6323	2_TCGACCTCACAATGTC-1	Oligo	CS20230722_CLAS_31	31 OPC-Oligo	1	CS20230722_SUBC_327	327 Oligo NN	1	CS20230722_SUPT_1184	1184 MOL NN_4	1	CS20230722_CLUS_5285	5285 MOL NN_4	5231	1
6324	2_TCGACCTCATTGCCTC-1	LS_Inh_E	CS20230722_CLAS_11	11 CNU-HYa GABA	0.89	CS20230722_SUBC_081	081 ACB-BST-FS D1 Gaba	0.99	CS20230722_SUPT_0382	0382 ACB-BST-FS D1 Gaba_2	0.97	CS20230722_CLUS_1378	1378 ACB-BST-FS D1 Gaba_2	1201	0.97
6325	2_TCGACCTGTCTTGCGG-1	Oligo	CS20230722_CLAS_31	31 OPC-Oligo	1	CS20230722_SUBC_327	327 Oligo NN	1	CS20230722_SUPT_1184	1184 MOL NN_4	1	CS20230722_CLUS_5285	5285 MOL NN_4	5231	1
6326	2_TCGACCTGTTGTTGTG-1	Astrocyte	CS20230722_CLAS_30	30 Astro-Epen	1	CS20230722_SUBC_319	319 Astro-TE NN	0.89	CS20230722_SUPT_1163	1163 Astro-TE NN_3	1	CS20230722_CLUS_5227	5227 Astro-TE NN_3	14947	1
6327	2_TCGACCTTCGCGTGCA-1	Ependymal	CS20230722_CLAS_30	30 Astro-Epen	1	CS20230722_SUBC_323	323 Ependymal NN	1	CS20230722_SUPT_1175	1175 Ependymal NN_1	0.86	CS20230722_CLUS_5254	5254 Ependymal NN_1	14989	0.86
6328	2_TCGACCTTCTCATTTG-1	Sept_Inh_B	CS20230722_CLAS_13	13 CNU-HYa Glut	1	CS20230722_SUBC_115	115 MS-SF Bsx Glut	1	CS20230722_SUPT_0518	0518 MS-SF Bsx Glut_1	0.68	CS20230722_CLUS_2064	2064 MS-SF Bsx Glut_1	1615	0.68
6329	2_TCGACGGAGAGTCTTC-1	Sept_Inh_B	CS20230722_CLAS_13	13 CNU-HYa Glut	0.51	CS20230722_SUBC_115	115 MS-SF Bsx Glut	0.53	CS20230722_SUPT_0518	0518 MS-SF Bsx Glut_1	0.64	CS20230722_CLUS_2061	2061 MS-SF Bsx Glut_1	1616	0.64
6330	2_TCGACGGAGCAGTAAT-1	Sept_Inh_A	CS20230722_CLAS_11	11 CNU-HYa GABA	0.55	CS20230722_SUBC_089	089 PVR Six3 Sox3 Gaba	0.92	CS20230722_SUPT_0419	0419 PVR Six3 Sox3 Gaba_9	0.59	CS20230722_CLUS_1534	1534 PVR Six3 Sox3 Gaba_9	1424	0.59
6331	2_TCGACGGAGGTTGGAC-1	Oligo	CS20230722_CLAS_31	31 OPC-Oligo	1	CS20230722_SUBC_327	327 Oligo NN	1	CS20230722_SUPT_1184	1184 MOL NN_4	0.9	CS20230722_CLUS_5285	5285 MOL NN_4	5231	0.9
6332	2_TCGACGGCAGTCTCTC-1	LS_Inh_C	CS20230722_CLAS_10	10 LSX GABA	0.95	CS20230722_SUBC_069	069 LSX Nkx2-1 Gaba	1	CS20230722_SUPT_0308	0308 LSX Nkx2-1 Gaba_3	1	CS20230722_CLUS_1089	1089 LSX Nkx2-1 Gaba_3	1592	1
6333	2_TCGACGGTCCGGTTCT-1	LS_Inh_B	CS20230722_CLAS_10	10 LSX GABA	1	CS20230722_SUBC_071	071 LSX Prdm12 Zeb2 Gaba	1	CS20230722_SUPT_0328	0328 LSX Prdm12 Zeb2 Gaba_3	0.83	CS20230722_CLUS_1163	1163 LSX Prdm12 Zeb2 Gaba_3	930	0.83
6334	2_TCGACGGTCTCCGATC-1	Oligo	CS20230722_CLAS_31	31 OPC-Oligo	1	CS20230722_SUBC_327	327 Oligo NN	1	CS20230722_SUPT_1184	1184 MOL NN_4	1	CS20230722_CLUS_5284	5284 MOL NN_4	5230	1
6335	2_TCGATTTCAGGGATAC-1	Microglia	CS20230722_CLAS_34	34 Immune	1	CS20230722_SUBC_334	334 Microglia NN	0.92	CS20230722_SUPT_1194	1194 Microglia NN_1	1	CS20230722_CLUS_5312	5312 Microglia NN_1	5283	1
6336	2_TCGCACTGTCGCATTA-1	Oligo	CS20230722_CLAS_31	31 OPC-Oligo	1	CS20230722_SUBC_327	327 Oligo NN	1	CS20230722_SUPT_1184	1184 MOL NN_4	0.98	CS20230722_CLUS_5284	5284 MOL NN_4	5230	0.98
6337	2_TCGCACTGTTCGGCTG-1	LS_Inh_C	CS20230722_CLAS_10	10 LSX GABA	1	CS20230722_SUBC_070	070 LSX Prdm12 Slit2 Gaba	0.99	CS20230722_SUPT_0318	0318 LSX Prdm12 Slit2 Gaba_2	1	CS20230722_CLUS_1126	1126 LSX Prdm12 Slit2 Gaba_2	946	1
6338	2_TCGCACTTCCCGTTCA-1	Oligo	CS20230722_CLAS_31	31 OPC-Oligo	1	CS20230722_SUBC_327	327 Oligo NN	1	CS20230722_SUPT_1184	1184 MOL NN_4	0.98	CS20230722_CLUS_5285	5285 MOL NN_4	5231	0.98
6339	2_TCGCAGGAGAAATTGC-1	Ependymal	CS20230722_CLAS_30	30 Astro-Epen	1	CS20230722_SUBC_323	323 Ependymal NN	1	CS20230722_SUPT_1175	1175 Ependymal NN_1	0.82	CS20230722_CLUS_5254	5254 Ependymal NN_1	14989	0.82
6340	2_TCGCAGGTCAAACTGC-1	Oligo	CS20230722_CLAS_31	31 OPC-Oligo	1	CS20230722_SUBC_327	327 Oligo NN	1	CS20230722_SUPT_1184	1184 MOL NN_4	1	CS20230722_CLUS_5285	5285 MOL NN_4	5231	1
6341	2_TCGCAGGTCGATTTCT-1	LS_Inh_A	CS20230722_CLAS_09	09 CNU-LGE GABA	0.78	CS20230722_SUBC_064	064 STR-PAL Chst9 Gaba	1	CS20230722_SUPT_0287	0287 STR-PAL Chst9 Gaba_3	1	CS20230722_CLUS_1008	1008 STR-PAL Chst9 Gaba_3	1260	1
6342	2_TCGCTCAAGTATAACG-1	LS_Inh_C	CS20230722_CLAS_10	10 LSX GABA	1	CS20230722_SUBC_070	070 LSX Prdm12 Slit2 Gaba	0.99	CS20230722_SUPT_0318	0318 LSX Prdm12 Slit2 Gaba_2	1	CS20230722_CLUS_1126	1126 LSX Prdm12 Slit2 Gaba_2	946	1
6343	2_TCGCTCAGTGGTCTCG-1	Ependymal	CS20230722_CLAS_30	30 Astro-Epen	1	CS20230722_SUBC_323	323 Ependymal NN	1	CS20230722_SUPT_1175	1175 Ependymal NN_1	0.89	CS20230722_CLUS_5254	5254 Ependymal NN_1	14989	0.89
6344	2_TCGCTTGAGTGGTTAA-1	Oligo	CS20230722_CLAS_31	31 OPC-Oligo	1	CS20230722_SUBC_327	327 Oligo NN	1	CS20230722_SUPT_1184	1184 MOL NN_4	1	CS20230722_CLUS_5285	5285 MOL NN_4	5231	1
6345	2_TCGCTTGGTCTGTGGC-1	Oligo	CS20230722_CLAS_31	31 OPC-Oligo	1	CS20230722_SUBC_327	327 Oligo NN	1	CS20230722_SUPT_1184	1184 MOL NN_4	1	CS20230722_CLUS_5284	5284 MOL NN_4	5230	1
6346	2_TCGCTTGTCGCAATTG-1	Oligo	CS20230722_CLAS_31	31 OPC-Oligo	1	CS20230722_SUBC_327	327 Oligo NN	1	CS20230722_SUPT_1184	1184 MOL NN_4	0.96	CS20230722_CLUS_5285	5285 MOL NN_4	5231	0.96
6347	2_TCGGATAAGACGCTCC-1	LS_Inh_E	CS20230722_CLAS_11	11 CNU-HYa GABA	0.98	CS20230722_SUBC_081	081 ACB-BST-FS D1 Gaba	1	CS20230722_SUPT_0382	0382 ACB-BST-FS D1 Gaba_2	1	CS20230722_CLUS_1378	1378 ACB-BST-FS D1 Gaba_2	1201	1
6348	2_TCGGATAGTTTCGATG-1	LS_Inh_C	CS20230722_CLAS_10	10 LSX GABA	0.75	CS20230722_SUBC_070	070 LSX Prdm12 Slit2 Gaba	1	CS20230722_SUPT_0318	0318 LSX Prdm12 Slit2 Gaba_2	1	CS20230722_CLUS_1126	1126 LSX Prdm12 Slit2 Gaba_2	946	1
6349	2_TCGGGACCAATACAGA-1	LS_Inh_E	CS20230722_CLAS_11	11 CNU-HYa GABA	0.96	CS20230722_SUBC_079	079 CEA-BST Six3 Cyp26b1 Gaba	0.84	CS20230722_SUPT_0367	0367 CEA-BST Six3 Cyp26b1 Gaba_1	1	CS20230722_CLUS_1328	1328 CEA-BST Six3 Cyp26b1 Gaba_1	1041	1
6350	2_TCGGGACTCCGTAGTA-1	LS_Inh_A	CS20230722_CLAS_10	10 LSX GABA	1	CS20230722_SUBC_072	072 LSX Sall3 Lmo1 Gaba	0.98	CS20230722_SUPT_0336	0336 LSX Sall3 Lmo1 Gaba_6	0.95	CS20230722_CLUS_1185	1185 LSX Sall3 Lmo1 Gaba_6	979	0.95
6351	2_TCGGGCAAGAATCGAT-1	LS_Inh_C	CS20230722_CLAS_10	10 LSX GABA	1	CS20230722_SUBC_070	070 LSX Prdm12 Slit2 Gaba	0.9	CS20230722_SUPT_0321	0321 LSX Prdm12 Slit2 Gaba_5	0.5	CS20230722_CLUS_1141	1141 LSX Prdm12 Slit2 Gaba_5	968	0.5
6352	2_TCGGGCACATCGTCCT-1	LS_Inh_A	CS20230722_CLAS_11	11 CNU-HYa GABA	0.84	CS20230722_SUBC_066	066 NDB-SI-ant Prdm12 Gaba	1	CS20230722_SUPT_0295	0295 NDB-SI-ant Prdm12 Gaba_1	1	CS20230722_CLUS_1031	1031 NDB-SI-ant Prdm12 Gaba_1	984	1
6353	2_TCGGGCATCAACGTGT-1	Microglia	CS20230722_CLAS_34	34 Immune	1	CS20230722_SUBC_334	334 Microglia NN	1	CS20230722_SUPT_1194	1194 Microglia NN_1	1	CS20230722_CLUS_5312	5312 Microglia NN_1	5283	1
6354	2_TCGGGCATCGCCGATG-1	LS_Inh_B	CS20230722_CLAS_10	10 LSX GABA	1	CS20230722_SUBC_072	072 LSX Sall3 Lmo1 Gaba	0.75	CS20230722_SUPT_0336	0336 LSX Sall3 Lmo1 Gaba_6	1	CS20230722_CLUS_1185	1185 LSX Sall3 Lmo1 Gaba_6	979	1
6355	2_TCGGTCTAGATTGACA-1	Oligo	CS20230722_CLAS_31	31 OPC-Oligo	1	CS20230722_SUBC_327	327 Oligo NN	1	CS20230722_SUPT_1184	1184 MOL NN_4	1	CS20230722_CLUS_5284	5284 MOL NN_4	5230	1
6356	2_TCGGTCTGTGTGTGGA-1	LS_Inh_C	CS20230722_CLAS_10	10 LSX GABA	1	CS20230722_SUBC_070	070 LSX Prdm12 Slit2 Gaba	0.98	CS20230722_SUPT_0317	0317 LSX Prdm12 Slit2 Gaba_1	0.87	CS20230722_CLUS_1117	1117 LSX Prdm12 Slit2 Gaba_1	948	0.87
6357	2_TCGTAGAGTGTTAACC-1	LS_Inh_C	CS20230722_CLAS_14	14 HY Glut	0.44	CS20230722_SUBC_139	139 PH-LHA Foxb1 Glut	0.37	CS20230722_SUPT_0612	0612 PH-LHA Foxb1 Glut_1	1	CS20230722_CLUS_2504	2504 PH-LHA Foxb1 Glut_1	24615	1
6358	2_TCGTGCTGTGAATATG-1	Oligo	CS20230722_CLAS_31	31 OPC-Oligo	1	CS20230722_SUBC_327	327 Oligo NN	1	CS20230722_SUPT_1184	1184 MOL NN_4	0.94	CS20230722_CLUS_5284	5284 MOL NN_4	5230	0.94
6359	2_TCGTGCTTCTCCACTG-1	Sept_Inh_B	CS20230722_CLAS_12	12 HY GABA	0.97	CS20230722_SUBC_099	099 SBPV-PVa Six6 Satb2 Gaba	1	CS20230722_SUPT_0454	0454 SBPV-PVa Six6 Satb2 Gaba_2	0.83	CS20230722_CLUS_1693	1693 SBPV-PVa Six6 Satb2 Gaba_2	1506	0.83
6360	2_TCGTGGGCAAAGGGTC-1	Ependymal	CS20230722_CLAS_30	30 Astro-Epen	1	CS20230722_SUBC_323	323 Ependymal NN	1	CS20230722_SUPT_1175	1175 Ependymal NN_1	0.95	CS20230722_CLUS_5257	5257 Ependymal NN_1	14991	0.95
6361	2_TCTAACTAGTGCACCC-1	Oligo	CS20230722_CLAS_31	31 OPC-Oligo	1	CS20230722_SUBC_327	327 Oligo NN	1	CS20230722_SUPT_1184	1184 MOL NN_4	0.97	CS20230722_CLUS_5285	5285 MOL NN_4	5231	0.97
6362	2_TCTAACTCATTCGATG-1	Ependymal	CS20230722_CLAS_09	09 CNU-LGE GABA	1	CS20230722_SUBC_064	064 STR-PAL Chst9 Gaba	1	CS20230722_SUPT_0287	0287 STR-PAL Chst9 Gaba_3	0.85	CS20230722_CLUS_1009	1009 STR-PAL Chst9 Gaba_3	1262	0.85
6363	2_TCTAACTTCATCCTGC-1	Ependymal	CS20230722_CLAS_30	30 Astro-Epen	1	CS20230722_SUBC_323	323 Ependymal NN	1	CS20230722_SUPT_1176	1176 Ependymal NN_2	0.98	CS20230722_CLUS_5261	5261 Ependymal NN_2	14877	0.98
6364	2_TCTAACTTCATGGCCG-1	Oligo	CS20230722_CLAS_31	31 OPC-Oligo	1	CS20230722_SUBC_327	327 Oligo NN	1	CS20230722_SUPT_1184	1184 MOL NN_4	0.98	CS20230722_CLUS_5285	5285 MOL NN_4	5231	0.98
6365	2_TCTACATAGACTACGG-1	LS_Inh_C	CS20230722_CLAS_10	10 LSX GABA	0.99	CS20230722_SUBC_069	069 LSX Nkx2-1 Gaba	0.97	CS20230722_SUPT_0307	0307 LSX Nkx2-1 Gaba_2	0.66	CS20230722_CLUS_1087	1087 LSX Nkx2-1 Gaba_2	918	0.66
6366	2_TCTACATAGGGTACAC-1	OPC	CS20230722_CLAS_31	31 OPC-Oligo	1	CS20230722_SUBC_326	326 OPC NN	1	CS20230722_SUPT_1179	1179 OPC NN_1	1	CS20230722_CLUS_5270	5270 OPC NN_1	5207	1
6367	2_TCTACATCACTGCACG-1	Oligo	CS20230722_CLAS_31	31 OPC-Oligo	1	CS20230722_SUBC_327	327 Oligo NN	1	CS20230722_SUPT_1184	1184 MOL NN_4	0.68	CS20230722_CLUS_5284	5284 MOL NN_4	5230	0.68
6368	2_TCTACATTCACTCCGT-1	Oligo	CS20230722_CLAS_31	31 OPC-Oligo	1	CS20230722_SUBC_327	327 Oligo NN	1	CS20230722_SUPT_1184	1184 MOL NN_4	0.95	CS20230722_CLUS_5285	5285 MOL NN_4	5231	0.95
6369	2_TCTACATTCTGAGGTT-1	Str_DRD1_MSN_A	CS20230722_CLAS_09	09 CNU-LGE GABA	1	CS20230722_SUBC_062	062 STR D2 Gaba	0.38	CS20230722_SUPT_0278	0278 STR D2 Gaba_5	0.83	CS20230722_CLUS_0985	0985 STR D2 Gaba_5	1059	0.83
6370	2_TCTACCGCATACAGGG-1	OPC	CS20230722_CLAS_31	31 OPC-Oligo	1	CS20230722_SUBC_326	326 OPC NN	1	CS20230722_SUPT_1179	1179 OPC NN_1	1	CS20230722_CLUS_5269	5269 OPC NN_1	5203	1
6371	2_TCTACCGCATGTGACT-1	LS_Inh_C	CS20230722_CLAS_10	10 LSX GABA	1	CS20230722_SUBC_069	069 LSX Nkx2-1 Gaba	0.92	CS20230722_SUPT_0309	0309 LSX Nkx2-1 Gaba_4	1	CS20230722_CLUS_1096	1096 LSX Nkx2-1 Gaba_4	849	1
6372	2_TCTACCGGTTGGACCC-1	Ependymal	CS20230722_CLAS_30	30 Astro-Epen	1	CS20230722_SUBC_323	323 Ependymal NN	1	CS20230722_SUPT_1176	1176 Ependymal NN_2	0.7	CS20230722_CLUS_5262	5262 Ependymal NN_2	14879	0.7
6373	2_TCTATACAGACCTCAT-1	Oligo	CS20230722_CLAS_31	31 OPC-Oligo	1	CS20230722_SUBC_327	327 Oligo NN	1	CS20230722_SUPT_1184	1184 MOL NN_4	0.91	CS20230722_CLUS_5285	5285 MOL NN_4	5231	0.91
6374	2_TCTATACAGATTTGCC-1	Str_DRD1_Patch	CS20230722_CLAS_09	09 CNU-LGE GABA	1	CS20230722_SUBC_064	064 STR-PAL Chst9 Gaba	1	CS20230722_SUPT_0287	0287 STR-PAL Chst9 Gaba_3	1	CS20230722_CLUS_1009	1009 STR-PAL Chst9 Gaba_3	1262	1
6375	2_TCTATACAGTGTAGTA-1	Oligo	CS20230722_CLAS_31	31 OPC-Oligo	1	CS20230722_SUBC_327	327 Oligo NN	1	CS20230722_SUPT_1184	1184 MOL NN_4	0.39	CS20230722_CLUS_5285	5285 MOL NN_4	5231	0.39
6376	2_TCTATACCAAGGACAC-1	Sept_Inh_B	CS20230722_CLAS_11	11 CNU-HYa GABA	0.53	CS20230722_SUBC_089	089 PVR Six3 Sox3 Gaba	1	CS20230722_SUPT_0417	0417 PVR Six3 Sox3 Gaba_7	0.7	CS20230722_CLUS_1525	1525 PVR Six3 Sox3 Gaba_7	1415	0.7
6377	2_TCTCACGCAATTGTGC-1	Oligo	CS20230722_CLAS_31	31 OPC-Oligo	1	CS20230722_SUBC_327	327 Oligo NN	1	CS20230722_SUPT_1184	1184 MOL NN_4	1	CS20230722_CLUS_5285	5285 MOL NN_4	5231	1
6378	2_TCTCACGCAGTCTGGC-1	Oligo	CS20230722_CLAS_31	31 OPC-Oligo	1	CS20230722_SUBC_327	327 Oligo NN	1	CS20230722_SUPT_1184	1184 MOL NN_4	1	CS20230722_CLUS_5284	5284 MOL NN_4	5230	1
6379	2_TCTCACGCATAACCCA-1	MS_Inh_C	CS20230722_CLAS_06	06 CTX-CGE GABA	1	CS20230722_SUBC_046	046 Vip Gaba	1	CS20230722_SUPT_0177	0177 Vip Gaba_5	0.65	CS20230722_CLUS_0641	0641 Vip Gaba_5	630	0.65
6380	2_TCTCCGACACCGTGAC-1	Astrocyte	CS20230722_CLAS_30	30 Astro-Epen	1	CS20230722_SUBC_318	318 Astro-NT NN	1	CS20230722_SUPT_1160	1160 Astro-NT NN_2	0.96	CS20230722_CLUS_5214	5214 Astro-NT NN_2	14956	0.96
6381	2_TCTCCGAGTGGACAGT-1	MS_Inh_C	CS20230722_CLAS_06	06 CTX-CGE GABA	0.58	CS20230722_SUBC_049	049 Lamp5 Gaba	0.73	CS20230722_SUPT_0202	0202 Lamp5 Gaba_4	0.94	CS20230722_CLUS_0722	0722 Lamp5 Gaba_4	713	0.94
6382	2_TCTCTGGAGAGCTTTC-1	LS_Inh_C	CS20230722_CLAS_10	10 LSX GABA	1	CS20230722_SUBC_068	068 LSX Otx2 Gaba	0.75	CS20230722_SUPT_0303	0303 LSX Otx2 Gaba_3	0.99	CS20230722_CLUS_1063	1063 LSX Otx2 Gaba_3	854	0.99
6383	2_TCTCTGGCACATTCGA-1	Ependymal	CS20230722_CLAS_30	30 Astro-Epen	1	CS20230722_SUBC_323	323 Ependymal NN	1	CS20230722_SUPT_1176	1176 Ependymal NN_2	1	CS20230722_CLUS_5261	5261 Ependymal NN_2	14877	1
6384	2_TCTCTGGCAGCGGATA-1	Oligo	CS20230722_CLAS_31	31 OPC-Oligo	1	CS20230722_SUBC_327	327 Oligo NN	1	CS20230722_SUPT_1184	1184 MOL NN_4	0.52	CS20230722_CLUS_5285	5285 MOL NN_4	5231	0.52
6385	2_TCTGCCAAGCTTGTGT-1	LS_Inh_E	CS20230722_CLAS_11	11 CNU-HYa GABA	0.55	CS20230722_SUBC_082	082 CEA-BST Ebf1 Pdyn Gaba	0.72	CS20230722_SUPT_0384	0384 CEA-BST Ebf1 Pdyn Gaba_1	1	CS20230722_CLUS_1384	1384 CEA-BST Ebf1 Pdyn Gaba_1	1825	1
6386	2_TCTGCCACAACGGCCT-1	LS_Inh_C	CS20230722_CLAS_10	10 LSX GABA	0.99	CS20230722_SUBC_068	068 LSX Otx2 Gaba	0.77	CS20230722_SUPT_0303	0303 LSX Otx2 Gaba_3	0.84	CS20230722_CLUS_1063	1063 LSX Otx2 Gaba_3	854	0.84
6387	2_TCTGCCACACGACAAG-1	Oligo	CS20230722_CLAS_31	31 OPC-Oligo	0.98	CS20230722_SUBC_327	327 Oligo NN	1	CS20230722_SUPT_1184	1184 MOL NN_4	1	CS20230722_CLUS_5285	5285 MOL NN_4	5231	1
6388	2_TCTGCCACAGGTCAGA-1	Ependymal	CS20230722_CLAS_30	30 Astro-Epen	1	CS20230722_SUBC_323	323 Ependymal NN	1	CS20230722_SUPT_1175	1175 Ependymal NN_1	0.9	CS20230722_CLUS_5257	5257 Ependymal NN_1	14991	0.9
6389	2_TCTGTCGCACTGGACC-1	LS_Inh_C	CS20230722_CLAS_10	10 LSX GABA	0.77	CS20230722_SUBC_069	069 LSX Nkx2-1 Gaba	1	CS20230722_SUPT_0308	0308 LSX Nkx2-1 Gaba_3	0.99	CS20230722_CLUS_1088	1088 LSX Nkx2-1 Gaba_3	884	0.99
6390	2_TCTGTCGGTAGATTGA-1	Ependymal	CS20230722_CLAS_30	30 Astro-Epen	1	CS20230722_SUBC_323	323 Ependymal NN	0.99	CS20230722_SUPT_1176	1176 Ependymal NN_2	0.98	CS20230722_CLUS_5261	5261 Ependymal NN_2	14877	0.98
6391	2_TCTTAGTCAGATTCGT-1	LS_Inh_A	CS20230722_CLAS_10	10 LSX GABA	0.6	CS20230722_SUBC_067	067 LSX Sall3 Pax6 Gaba	0.99	CS20230722_SUPT_0300	0300 LSX Sall3 Pax6 Gaba_2	0.8	CS20230722_CLUS_1048	1048 LSX Sall3 Pax6 Gaba_2	989	0.8
6392	2_TCTTAGTCATAGAGGC-1	Str_DRD1_Patch	CS20230722_CLAS_09	09 CNU-LGE GABA	1	CS20230722_SUBC_063	063 STR D1 Sema5a Gaba	1	CS20230722_SUPT_0284	0284 STR D1 Sema5a Gaba_4	0.98	CS20230722_CLUS_0999	0999 STR D1 Sema5a Gaba_4	1259	0.98
6393	2_TCTTAGTTCATGAGGG-1	Oligo	CS20230722_CLAS_31	31 OPC-Oligo	1	CS20230722_SUBC_327	327 Oligo NN	1	CS20230722_SUPT_1184	1184 MOL NN_4	0.8	CS20230722_CLUS_5285	5285 MOL NN_4	5231	0.8
6394	2_TCTTAGTTCCCAGCGA-1	Microglia	CS20230722_CLAS_34	34 Immune	1	CS20230722_SUBC_338	338 Lymphoid NN	1	CS20230722_SUPT_1201	1201 T cells NN_4	1	CS20230722_CLUS_5322	5322 T cells NN_4	5273	1
6395	2_TCTTCCTAGCTGCCAC-1	LS_Inh_B	CS20230722_CLAS_10	10 LSX GABA	1	CS20230722_SUBC_068	068 LSX Otx2 Gaba	0.94	CS20230722_SUPT_0302	0302 LSX Otx2 Gaba_2	0.98	CS20230722_CLUS_1054	1054 LSX Otx2 Gaba_2	935	0.98
6396	2_TCTTCCTGTAGCCAGA-1	LS_Inh_A	CS20230722_CLAS_10	10 LSX GABA	0.97	CS20230722_SUBC_067	067 LSX Sall3 Pax6 Gaba	1	CS20230722_SUPT_0299	0299 LSX Sall3 Pax6 Gaba_1	0.98	CS20230722_CLUS_1042	1042 LSX Sall3 Pax6 Gaba_1	995	0.98
6397	2_TCTTCCTTCAGGCGAA-1	Str_DRD1_MSN_A	CS20230722_CLAS_09	09 CNU-LGE GABA	0.79	CS20230722_SUBC_061	061 STR D1 Gaba	0.74	CS20230722_SUPT_0265	0265 STR D1 Gaba_1	0.59	CS20230722_CLUS_0943	0943 STR D1 Gaba_1	1184	0.59
6398	2_TCTTCCTTCCCGTGTT-1	Str_DRD1_Patch	CS20230722_CLAS_09	09 CNU-LGE GABA	1	CS20230722_SUBC_064	064 STR-PAL Chst9 Gaba	0.99	CS20230722_SUPT_0287	0287 STR-PAL Chst9 Gaba_3	0.98	CS20230722_CLUS_1009	1009 STR-PAL Chst9 Gaba_3	1262	0.98
6399	2_TCTTGCGAGTAAACAC-1	LS_Inh_A	CS20230722_CLAS_10	10 LSX GABA	0.91	CS20230722_SUBC_072	072 LSX Sall3 Lmo1 Gaba	0.38	CS20230722_SUPT_0335	0335 LSX Sall3 Lmo1 Gaba_5	0.54	CS20230722_CLUS_1184	1184 LSX Sall3 Lmo1 Gaba_5	908	0.54
6400	2_TCTTGCGAGTTTCGGT-1	Oligo	CS20230722_CLAS_31	31 OPC-Oligo	1	CS20230722_SUBC_327	327 Oligo NN	1	CS20230722_SUPT_1184	1184 MOL NN_4	1	CS20230722_CLUS_5284	5284 MOL NN_4	5230	1
6401	2_TCTTGCGTCACAGAGG-1	LS_Inh_C	CS20230722_CLAS_10	10 LSX GABA	1	CS20230722_SUBC_069	069 LSX Nkx2-1 Gaba	0.63	CS20230722_SUPT_0307	0307 LSX Nkx2-1 Gaba_2	1	CS20230722_CLUS_1076	1076 LSX Nkx2-1 Gaba_2	856	1
6402	2_TCTTGCGTCATGCGGC-1	OPC	CS20230722_CLAS_31	31 OPC-Oligo	1	CS20230722_SUBC_326	326 OPC NN	1	CS20230722_SUPT_1179	1179 OPC NN_1	1	CS20230722_CLUS_5269	5269 OPC NN_1	5203	1
6403	2_TCTTTGACAAGCTGTT-1	LS_Inh_B	CS20230722_CLAS_10	10 LSX GABA	1	CS20230722_SUBC_068	068 LSX Otx2 Gaba	0.5	CS20230722_SUPT_0302	0302 LSX Otx2 Gaba_2	0.77	CS20230722_CLUS_1054	1054 LSX Otx2 Gaba_2	935	0.77
6404	2_TCTTTGACAAGTCGTT-1	LS_Inh_C	CS20230722_CLAS_12	12 HY GABA	0.47	CS20230722_SUBC_098	098 AHN-SBPV-PVHd Pdrm12 Gaba	0.83	CS20230722_SUPT_0448	0448 AHN-SBPV-PVHd Pdrm12 Gaba_3	0.91	CS20230722_CLUS_1662	1662 AHN-SBPV-PVHd Pdrm12 Gaba_3	1505	0.91
6405	2_TCTTTGACAGGACTTT-1	Sept_Inh_B	CS20230722_CLAS_11	11 CNU-HYa GABA	1	CS20230722_SUBC_089	089 PVR Six3 Sox3 Gaba	1	CS20230722_SUPT_0417	0417 PVR Six3 Sox3 Gaba_7	1	CS20230722_CLUS_1525	1525 PVR Six3 Sox3 Gaba_7	1415	1
6406	2_TCTTTGAGTCTTGTCC-1	Ependymal	CS20230722_CLAS_30	30 Astro-Epen	1	CS20230722_SUBC_323	323 Ependymal NN	1	CS20230722_SUPT_1176	1176 Ependymal NN_2	0.77	CS20230722_CLUS_5261	5261 Ependymal NN_2	14877	0.77
6407	2_TGAACGTAGAGATTCA-1	Oligo	CS20230722_CLAS_31	31 OPC-Oligo	1	CS20230722_SUBC_327	327 Oligo NN	1	CS20230722_SUPT_1184	1184 MOL NN_4	1	CS20230722_CLUS_5285	5285 MOL NN_4	5231	1
6408	2_TGAACGTAGCCAGACA-1	Oligo	CS20230722_CLAS_31	31 OPC-Oligo	1	CS20230722_SUBC_327	327 Oligo NN	1	CS20230722_SUPT_1184	1184 MOL NN_4	1	CS20230722_CLUS_5285	5285 MOL NN_4	5231	1
6409	2_TGAACGTTCCAAGAGG-1	Oligo	CS20230722_CLAS_31	31 OPC-Oligo	1	CS20230722_SUBC_327	327 Oligo NN	1	CS20230722_SUPT_1184	1184 MOL NN_4	0.9	CS20230722_CLUS_5284	5284 MOL NN_4	5230	0.9
6410	2_TGAACGTTCCCACAGG-1	Sept_Inh_B	CS20230722_CLAS_13	13 CNU-HYa Glut	1	CS20230722_SUBC_115	115 MS-SF Bsx Glut	1	CS20230722_SUPT_0518	0518 MS-SF Bsx Glut_1	1	CS20230722_CLUS_2064	2064 MS-SF Bsx Glut_1	1615	1
6411	2_TGAACGTTCTATCGCC-1	LS_Inh_C	CS20230722_CLAS_10	10 LSX GABA	1	CS20230722_SUBC_070	070 LSX Prdm12 Slit2 Gaba	1	CS20230722_SUPT_0318	0318 LSX Prdm12 Slit2 Gaba_2	1	CS20230722_CLUS_1126	1126 LSX Prdm12 Slit2 Gaba_2	946	1
6412	2_TGAATCGAGAAACCCG-1	Oligo	CS20230722_CLAS_31	31 OPC-Oligo	1	CS20230722_SUBC_327	327 Oligo NN	1	CS20230722_SUPT_1184	1184 MOL NN_4	0.99	CS20230722_CLUS_5284	5284 MOL NN_4	5230	0.99
6413	2_TGAATCGAGTTGAAGT-1	Ependymal	CS20230722_CLAS_30	30 Astro-Epen	1	CS20230722_SUBC_323	323 Ependymal NN	1	CS20230722_SUPT_1176	1176 Ependymal NN_2	0.94	CS20230722_CLUS_5262	5262 Ependymal NN_2	14879	0.94
6414	2_TGAATCGCAAAGGATT-1	MS_Excit_A	CS20230722_CLAS_13	13 CNU-HYa Glut	1	CS20230722_SUBC_116	116 AVPV-MEPO-SFO Tbr1 Glut	1	CS20230722_SUPT_0521	0521 AVPV-MEPO-SFO Tbr1 Glut_3	1	CS20230722_CLUS_2090	2090 AVPV-MEPO-SFO Tbr1 Glut_3	2263	1
6415	2_TGAATCGCAACCGGAA-1	Oligo	CS20230722_CLAS_31	31 OPC-Oligo	1	CS20230722_SUBC_327	327 Oligo NN	1	CS20230722_SUPT_1184	1184 MOL NN_4	1	CS20230722_CLUS_5285	5285 MOL NN_4	5231	1
6416	2_TGAATCGCACGCGTCA-1	Oligo	CS20230722_CLAS_31	31 OPC-Oligo	1	CS20230722_SUBC_327	327 Oligo NN	1	CS20230722_SUPT_1184	1184 MOL NN_4	0.93	CS20230722_CLUS_5284	5284 MOL NN_4	5230	0.93
6417	2_TGAATCGCAGACCAGA-1	Oligo	CS20230722_CLAS_31	31 OPC-Oligo	1	CS20230722_SUBC_327	327 Oligo NN	1	CS20230722_SUPT_1184	1184 MOL NN_4	1	CS20230722_CLUS_5285	5285 MOL NN_4	5231	1
6418	2_TGAATGCGTTGCGTAT-1	Oligo	CS20230722_CLAS_31	31 OPC-Oligo	1	CS20230722_SUBC_327	327 Oligo NN	1	CS20230722_SUPT_1184	1184 MOL NN_4	1	CS20230722_CLUS_5284	5284 MOL NN_4	5230	1
6419	2_TGAATGCTCTGCGAGC-1	Ependymal	CS20230722_CLAS_30	30 Astro-Epen	1	CS20230722_SUBC_323	323 Ependymal NN	1	CS20230722_SUPT_1175	1175 Ependymal NN_1	0.6	CS20230722_CLUS_5257	5257 Ependymal NN_1	14991	0.6
6420	2_TGACAGTAGATGCTGG-1	Astrocyte	CS20230722_CLAS_30	30 Astro-Epen	1	CS20230722_SUBC_318	318 Astro-NT NN	0.98	CS20230722_SUPT_1160	1160 Astro-NT NN_2	1	CS20230722_CLUS_5214	5214 Astro-NT NN_2	14956	1
6421	2_TGACAGTTCGAGCCTG-1	LS_Inh_B	CS20230722_CLAS_10	10 LSX GABA	1	CS20230722_SUBC_071	071 LSX Prdm12 Zeb2 Gaba	1	CS20230722_SUPT_0326	0326 LSX Prdm12 Zeb2 Gaba_1	0.8	CS20230722_CLUS_1155	1155 LSX Prdm12 Zeb2 Gaba_1	921	0.8
6422	2_TGACGCGCAACGAGGT-1	Oligo	CS20230722_CLAS_31	31 OPC-Oligo	1	CS20230722_SUBC_327	327 Oligo NN	1	CS20230722_SUPT_1184	1184 MOL NN_4	1	CS20230722_CLUS_5284	5284 MOL NN_4	5230	1
6423	2_TGACTCCTCGGACCAC-1	Ependymal	CS20230722_CLAS_30	30 Astro-Epen	1	CS20230722_SUBC_323	323 Ependymal NN	1	CS20230722_SUPT_1176	1176 Ependymal NN_2	1	CS20230722_CLUS_5261	5261 Ependymal NN_2	14877	1
6424	2_TGAGACTAGGCAGCTA-1	Oligo	CS20230722_CLAS_31	31 OPC-Oligo	1	CS20230722_SUBC_327	327 Oligo NN	1	CS20230722_SUPT_1184	1184 MOL NN_4	0.98	CS20230722_CLUS_5285	5285 MOL NN_4	5231	0.98
6425	2_TGAGACTCAATGAACA-1	Oligo	CS20230722_CLAS_31	31 OPC-Oligo	1	CS20230722_SUBC_327	327 Oligo NN	1	CS20230722_SUPT_1184	1184 MOL NN_4	1	CS20230722_CLUS_5285	5285 MOL NN_4	5231	1
6426	2_TGAGACTGTGGCTCTG-1	Astrocyte	CS20230722_CLAS_30	30 Astro-Epen	1	CS20230722_SUBC_318	318 Astro-NT NN	1	CS20230722_SUPT_1160	1160 Astro-NT NN_2	1	CS20230722_CLUS_5214	5214 Astro-NT NN_2	14956	1
6427	2_TGAGACTGTGTTACTG-1	Oligo	CS20230722_CLAS_31	31 OPC-Oligo	1	CS20230722_SUBC_327	327 Oligo NN	1	CS20230722_SUPT_1184	1184 MOL NN_4	0.99	CS20230722_CLUS_5285	5285 MOL NN_4	5231	0.99
6428	2_TGAGCATAGATTCGCT-1	Sept_Inh_B	CS20230722_CLAS_08	08 CNU-MGE GABA	1	CS20230722_SUBC_056	056 Sst Chodl Gaba	1	CS20230722_SUPT_0238	0238 Sst Chodl Gaba_1	1	CS20230722_CLUS_0846	0846 Sst Chodl Gaba_1	759	1
6429	2_TGAGCATAGTTTGTCG-1	Sept_Inh_B	CS20230722_CLAS_11	11 CNU-HYa GABA	0.69	CS20230722_SUBC_074	074 MEA-BST Lhx6 Sp9 Gaba	0.44	CS20230722_SUPT_0348	0348 MEA-BST Lhx6 Sp9 Gaba_2	0.72	CS20230722_CLUS_1244	1244 MEA-BST Lhx6 Sp9 Gaba_2	5354	0.72
6430	2_TGAGCATTCCGAGATT-1	Astrocyte	CS20230722_CLAS_30	30 Astro-Epen	1	CS20230722_SUBC_318	318 Astro-NT NN	0.85	CS20230722_SUPT_1160	1160 Astro-NT NN_2	0.54	CS20230722_CLUS_5214	5214 Astro-NT NN_2	14956	0.54
6431	2_TGAGCGCAGAGGATCC-1	Astrocyte	CS20230722_CLAS_30	30 Astro-Epen	1	CS20230722_SUBC_318	318 Astro-NT NN	0.97	CS20230722_SUPT_1160	1160 Astro-NT NN_2	1	CS20230722_CLUS_5214	5214 Astro-NT NN_2	14956	1
6432	2_TGAGCGCTCGCTTACC-1	Ependymal	CS20230722_CLAS_30	30 Astro-Epen	1	CS20230722_SUBC_323	323 Ependymal NN	1	CS20230722_SUPT_1176	1176 Ependymal NN_2	0.72	CS20230722_CLUS_5261	5261 Ependymal NN_2	14877	0.72
6433	2_TGAGGAGCATAGAAAC-1	Ependymal	CS20230722_CLAS_30	30 Astro-Epen	1	CS20230722_SUBC_323	323 Ependymal NN	1	CS20230722_SUPT_1175	1175 Ependymal NN_1	0.86	CS20230722_CLUS_5254	5254 Ependymal NN_1	14989	0.86
6434	2_TGAGGAGGTCGCAACC-1	LS_Inh_B	CS20230722_CLAS_10	10 LSX GABA	0.99	CS20230722_SUBC_071	071 LSX Prdm12 Zeb2 Gaba	1	CS20230722_SUPT_0327	0327 LSX Prdm12 Zeb2 Gaba_2	0.78	CS20230722_CLUS_1158	1158 LSX Prdm12 Zeb2 Gaba_2	905	0.78
6435	2_TGAGGGAAGAGCCGAT-1	Oligo	CS20230722_CLAS_31	31 OPC-Oligo	1	CS20230722_SUBC_327	327 Oligo NN	1	CS20230722_SUPT_1184	1184 MOL NN_4	0.92	CS20230722_CLUS_5285	5285 MOL NN_4	5231	0.92
6436	2_TGAGGGAGTGGGCTTC-1	Astrocyte	CS20230722_CLAS_30	30 Astro-Epen	1	CS20230722_SUBC_318	318 Astro-NT NN	1	CS20230722_SUPT_1160	1160 Astro-NT NN_2	1	CS20230722_CLUS_5214	5214 Astro-NT NN_2	14956	1
6437	2_TGAGGGATCCATTTAC-1	Str_DRD1_Patch	CS20230722_CLAS_09	09 CNU-LGE GABA	1	CS20230722_SUBC_064	064 STR-PAL Chst9 Gaba	1	CS20230722_SUPT_0287	0287 STR-PAL Chst9 Gaba_3	1	CS20230722_CLUS_1009	1009 STR-PAL Chst9 Gaba_3	1262	1
6438	2_TGAGGGATCCGGCTTT-1	LS_Inh_B	CS20230722_CLAS_10	10 LSX GABA	1	CS20230722_SUBC_071	071 LSX Prdm12 Zeb2 Gaba	0.9	CS20230722_SUPT_0327	0327 LSX Prdm12 Zeb2 Gaba_2	0.76	CS20230722_CLUS_1160	1160 LSX Prdm12 Zeb2 Gaba_2	912	0.76
6439	2_TGAGGGATCGCCAATA-1	LS_Inh_C	CS20230722_CLAS_11	11 CNU-HYa GABA	0.83	CS20230722_SUBC_090	090 BST-MPN Six3 Nrgn Gaba	0.53	CS20230722_SUPT_0423	0423 BST-MPN Six3 Nrgn Gaba_4	0.45	CS20230722_CLUS_1548	1548 BST-MPN Six3 Nrgn Gaba_4	1525	0.45
6440	2_TGAGGTTCATACCGTA-1	LS_Inh_C	CS20230722_CLAS_10	10 LSX GABA	0.99	CS20230722_SUBC_069	069 LSX Nkx2-1 Gaba	0.59	CS20230722_SUPT_0307	0307 LSX Nkx2-1 Gaba_2	0.66	CS20230722_CLUS_1076	1076 LSX Nkx2-1 Gaba_2	856	0.66
6441	2_TGAGGTTGTCGGTGTC-1	LS_Inh_C	CS20230722_CLAS_10	10 LSX GABA	1	CS20230722_SUBC_070	070 LSX Prdm12 Slit2 Gaba	0.77	CS20230722_SUPT_0317	0317 LSX Prdm12 Slit2 Gaba_1	0.99	CS20230722_CLUS_1118	1118 LSX Prdm12 Slit2 Gaba_1	950	0.99
6442	2_TGAGTCAAGTAGGATT-1	Astrocyte	CS20230722_CLAS_30	30 Astro-Epen	1	CS20230722_SUBC_318	318 Astro-NT NN	1	CS20230722_SUPT_1160	1160 Astro-NT NN_2	1	CS20230722_CLUS_5214	5214 Astro-NT NN_2	14956	1
6443	2_TGAGTCATCTGACGCG-1	Oligo	CS20230722_CLAS_31	31 OPC-Oligo	1	CS20230722_SUBC_327	327 Oligo NN	1	CS20230722_SUPT_1184	1184 MOL NN_4	1	CS20230722_CLUS_5284	5284 MOL NN_4	5230	1
6444	2_TGATCAGAGACTACCT-1	LS_Inh_C	CS20230722_CLAS_10	10 LSX GABA	1	CS20230722_SUBC_069	069 LSX Nkx2-1 Gaba	0.54	CS20230722_SUPT_0315	0315 LSX Nkx2-1 Gaba_10	1	CS20230722_CLUS_1112	1112 LSX Nkx2-1 Gaba_10	867	1
6445	2_TGATCAGAGAGGGCGA-1	Astrocyte	CS20230722_CLAS_30	30 Astro-Epen	0.92	CS20230722_SUBC_318	318 Astro-NT NN	1	CS20230722_SUPT_1160	1160 Astro-NT NN_2	1	CS20230722_CLUS_5214	5214 Astro-NT NN_2	14956	1
6446	2_TGATCAGAGGTTGGTG-1	Oligo	CS20230722_CLAS_31	31 OPC-Oligo	1	CS20230722_SUBC_327	327 Oligo NN	1	CS20230722_SUPT_1184	1184 MOL NN_4	0.87	CS20230722_CLUS_5285	5285 MOL NN_4	5231	0.87
6447	2_TGATCTTCAAATGGTA-1	Str_DRD1_Patch	CS20230722_CLAS_09	09 CNU-LGE GABA	1	CS20230722_SUBC_064	064 STR-PAL Chst9 Gaba	1	CS20230722_SUPT_0287	0287 STR-PAL Chst9 Gaba_3	0.81	CS20230722_CLUS_1009	1009 STR-PAL Chst9 Gaba_3	1262	0.81
6448	2_TGATCTTTCTTCACGC-1	Oligo	CS20230722_CLAS_31	31 OPC-Oligo	1	CS20230722_SUBC_327	327 Oligo NN	1	CS20230722_SUPT_1184	1184 MOL NN_4	0.79	CS20230722_CLUS_5285	5285 MOL NN_4	5231	0.79
6449	2_TGATGCAAGGCGATAC-1	LS_Inh_E	CS20230722_CLAS_11	11 CNU-HYa GABA	0.98	CS20230722_SUBC_081	081 ACB-BST-FS D1 Gaba	0.99	CS20230722_SUPT_0382	0382 ACB-BST-FS D1 Gaba_2	1	CS20230722_CLUS_1378	1378 ACB-BST-FS D1 Gaba_2	1201	1
6450	2_TGATGCACACCGGCTA-1	MS_Excit_A	CS20230722_CLAS_13	13 CNU-HYa Glut	1	CS20230722_SUBC_116	116 AVPV-MEPO-SFO Tbr1 Glut	1	CS20230722_SUPT_0521	0521 AVPV-MEPO-SFO Tbr1 Glut_3	0.66	CS20230722_CLUS_2088	2088 AVPV-MEPO-SFO Tbr1 Glut_3	2255	0.66
6451	2_TGATGCAGTTCAACGT-1	Oligo	CS20230722_CLAS_31	31 OPC-Oligo	1	CS20230722_SUBC_327	327 Oligo NN	1	CS20230722_SUPT_1184	1184 MOL NN_4	0.93	CS20230722_CLUS_5285	5285 MOL NN_4	5231	0.93
6452	2_TGATGCATCAGCCCAG-1	MS_Inh_A	CS20230722_CLAS_08	08 CNU-MGE GABA	1	CS20230722_SUBC_057	057 NDB-SI-MA-STRv Lhx8 Gaba	1	CS20230722_SUPT_0244	0244 NDB-SI-MA-STRv Lhx8 Gaba_1	0.64	CS20230722_CLUS_0864	0864 NDB-SI-MA-STRv Lhx8 Gaba_1	738	0.64
6453	2_TGATGGTAGAGCAGAA-1	MS_Inh_A	CS20230722_CLAS_08	08 CNU-MGE GABA	1	CS20230722_SUBC_057	057 NDB-SI-MA-STRv Lhx8 Gaba	1	CS20230722_SUPT_0245	0245 NDB-SI-MA-STRv Lhx8 Gaba_2	1	CS20230722_CLUS_0871	0871 NDB-SI-MA-STRv Lhx8 Gaba_2	820	1
6454	2_TGATTCTAGAAGTCTA-1	LS_Inh_A	CS20230722_CLAS_10	10 LSX GABA	1	CS20230722_SUBC_068	068 LSX Otx2 Gaba	0.4	CS20230722_SUPT_0303	0303 LSX Otx2 Gaba_3	0.46	CS20230722_CLUS_1057	1057 LSX Otx2 Gaba_3	882	0.46
6455	2_TGATTCTGTCTTCCGT-1	Oligo	CS20230722_CLAS_31	31 OPC-Oligo	1	CS20230722_SUBC_327	327 Oligo NN	1	CS20230722_SUPT_1184	1184 MOL NN_4	1	CS20230722_CLUS_5285	5285 MOL NN_4	5231	1
6456	2_TGATTCTTCAGGACAG-1	Astrocyte	CS20230722_CLAS_31	31 OPC-Oligo	0.89	CS20230722_SUBC_327	327 Oligo NN	1	CS20230722_SUPT_1182	1182 NFOL NN_2	1	CS20230722_CLUS_5278	5278 NFOL NN_2	5217	1
6457	2_TGATTTCGTCTTTCAT-1	LS_Inh_E	CS20230722_CLAS_09	09 CNU-LGE GABA	1	CS20230722_SUBC_063	063 STR D1 Sema5a Gaba	0.57	CS20230722_SUPT_0282	0282 STR D1 Sema5a Gaba_2	0.47	CS20230722_CLUS_0993	0993 STR D1 Sema5a Gaba_2	1265	0.47
6458	2_TGATTTCGTTGGCCGT-1	Ependymal	CS20230722_CLAS_30	30 Astro-Epen	1	CS20230722_SUBC_323	323 Ependymal NN	1	CS20230722_SUPT_1176	1176 Ependymal NN_2	0.54	CS20230722_CLUS_5261	5261 Ependymal NN_2	14877	0.54
6459	2_TGCACGGGTGCAATAA-1	MS_Inh_A	CS20230722_CLAS_08	08 CNU-MGE GABA	1	CS20230722_SUBC_057	057 NDB-SI-MA-STRv Lhx8 Gaba	1	CS20230722_SUPT_0245	0245 NDB-SI-MA-STRv Lhx8 Gaba_2	0.98	CS20230722_CLUS_0871	0871 NDB-SI-MA-STRv Lhx8 Gaba_2	820	0.98
6460	2_TGCAGATAGGAGGTTC-1	Oligo	CS20230722_CLAS_31	31 OPC-Oligo	1	CS20230722_SUBC_327	327 Oligo NN	1	CS20230722_SUPT_1184	1184 MOL NN_4	0.81	CS20230722_CLUS_5285	5285 MOL NN_4	5231	0.81
6461	2_TGCAGATCATGCCATA-1	LS_Inh_C	CS20230722_CLAS_10	10 LSX GABA	1	CS20230722_SUBC_068	068 LSX Otx2 Gaba	0.99	CS20230722_SUPT_0305	0305 LSX Otx2 Gaba_5	0.98	CS20230722_CLUS_1072	1072 LSX Otx2 Gaba_5	894	0.98
6462	2_TGCAGGCAGGCTTAGG-1	LS_Inh_C	CS20230722_CLAS_10	10 LSX GABA	1	CS20230722_SUBC_069	069 LSX Nkx2-1 Gaba	1	CS20230722_SUPT_0307	0307 LSX Nkx2-1 Gaba_2	0.99	CS20230722_CLUS_1076	1076 LSX Nkx2-1 Gaba_2	856	0.99
6463	2_TGCAGGCCAGCATGCC-1	Astrocyte	CS20230722_CLAS_30	30 Astro-Epen	1	CS20230722_SUBC_318	318 Astro-NT NN	1	CS20230722_SUPT_1160	1160 Astro-NT NN_2	1	CS20230722_CLUS_5214	5214 Astro-NT NN_2	14956	1
6464	2_TGCAGTAAGTCTAGAA-1	Str_DRD1_Patch	CS20230722_CLAS_09	09 CNU-LGE GABA	0.99	CS20230722_SUBC_064	064 STR-PAL Chst9 Gaba	0.93	CS20230722_SUPT_0287	0287 STR-PAL Chst9 Gaba_3	0.74	CS20230722_CLUS_1009	1009 STR-PAL Chst9 Gaba_3	1262	0.74
6465	2_TGCAGTACAGTAACAA-1	LS_Inh_C	CS20230722_CLAS_10	10 LSX GABA	0.93	CS20230722_SUBC_069	069 LSX Nkx2-1 Gaba	0.81	CS20230722_SUPT_0312	0312 LSX Nkx2-1 Gaba_7	0.55	CS20230722_CLUS_1104	1104 LSX Nkx2-1 Gaba_7	1590	0.55
6466	2_TGCAGTATCGTAGGGA-1	Oligo	CS20230722_CLAS_31	31 OPC-Oligo	1	CS20230722_SUBC_327	327 Oligo NN	1	CS20230722_SUPT_1184	1184 MOL NN_4	0.83	CS20230722_CLUS_5286	5286 MOL NN_4	5232	0.83
6467	2_TGCAGTATCTCAACCC-1	Sept_Inh_B	CS20230722_CLAS_11	11 CNU-HYa GABA	0.75	CS20230722_SUBC_076	076 MEA-BST Lhx6 Nfib Gaba	0.56	CS20230722_SUPT_0357	0357 MEA-BST Lhx6 Nfib Gaba_1	0.92	CS20230722_CLUS_1282	1282 MEA-BST Lhx6 Nfib Gaba_1	1233	0.92
6468	2_TGCATCCGTAGTATAG-1	LS_Inh_E	CS20230722_CLAS_11	11 CNU-HYa GABA	0.75	CS20230722_SUBC_081	081 ACB-BST-FS D1 Gaba	0.99	CS20230722_SUPT_0381	0381 ACB-BST-FS D1 Gaba_1	0.94	CS20230722_CLUS_1375	1375 ACB-BST-FS D1 Gaba_1	1200	0.94
6469	2_TGCATGACAGACTCTA-1	LS_Inh_E	CS20230722_CLAS_11	11 CNU-HYa GABA	1	CS20230722_SUBC_081	081 ACB-BST-FS D1 Gaba	1	CS20230722_SUPT_0383	0383 ACB-BST-FS D1 Gaba_3	0.52	CS20230722_CLUS_1382	1382 ACB-BST-FS D1 Gaba_3	1197	0.52
6470	2_TGCCGAGGTCCTGTTC-1	LS_Inh_C	CS20230722_CLAS_10	10 LSX GABA	0.99	CS20230722_SUBC_069	069 LSX Nkx2-1 Gaba	0.99	CS20230722_SUPT_0312	0312 LSX Nkx2-1 Gaba_7	0.94	CS20230722_CLUS_1105	1105 LSX Nkx2-1 Gaba_7	851	0.94
6471	2_TGCCGAGGTCTCAGAT-1	Astrocyte	CS20230722_CLAS_30	30 Astro-Epen	1	CS20230722_SUBC_319	319 Astro-TE NN	0.84	CS20230722_SUPT_1163	1163 Astro-TE NN_3	0.91	CS20230722_CLUS_5227	5227 Astro-TE NN_3	14947	0.91
6472	2_TGCGACGCAACAAAGT-1	Oligo	CS20230722_CLAS_31	31 OPC-Oligo	1	CS20230722_SUBC_327	327 Oligo NN	1	CS20230722_SUPT_1184	1184 MOL NN_4	1	CS20230722_CLUS_5285	5285 MOL NN_4	5231	1
6473	2_TGCGATAGTCATTGCA-1	LS_Inh_E	CS20230722_CLAS_11	11 CNU-HYa GABA	1	CS20230722_SUBC_081	081 ACB-BST-FS D1 Gaba	1	CS20230722_SUPT_0382	0382 ACB-BST-FS D1 Gaba_2	1	CS20230722_CLUS_1378	1378 ACB-BST-FS D1 Gaba_2	1201	1
6474	2_TGCGATATCGTGACTA-1	Sept_Inh_B	CS20230722_CLAS_12	12 HY GABA	0.89	CS20230722_SUBC_103	103 PVHd-DMH Lhx6 Gaba	0.55	CS20230722_SUPT_0474	0474 PVHd-DMH Lhx6 Gaba_1	0.67	CS20230722_CLUS_1817	1817 PVHd-DMH Lhx6 Gaba_1	1661	0.67
6475	2_TGCGGCAGTTGTGTTG-1	Sept_Inh_B	CS20230722_CLAS_08	08 CNU-MGE GABA	1	CS20230722_SUBC_057	057 NDB-SI-MA-STRv Lhx8 Gaba	1	CS20230722_SUPT_0248	0248 NDB-SI-MA-STRv Lhx8 Gaba_5	1	CS20230722_CLUS_0894	0894 NDB-SI-MA-STRv Lhx8 Gaba_5	731	1
6476	2_TGCGGCATCGGCAGTC-1	Sept_Inh_B	CS20230722_CLAS_11	11 CNU-HYa GABA	0.91	CS20230722_SUBC_087	087 MPN-MPO-LPO Lhx6 Zfhx3 Gaba	0.73	CS20230722_SUPT_0407	0407 MPN-MPO-LPO Lhx6 Zfhx3 Gaba_1	0.79	CS20230722_CLUS_1484	1484 MPN-MPO-LPO Lhx6 Zfhx3 Gaba_1	1582	0.79
6477	2_TGCGGCATCTTGGTGA-1	Ependymal	CS20230722_CLAS_30	30 Astro-Epen	1	CS20230722_SUBC_323	323 Ependymal NN	1	CS20230722_SUPT_1176	1176 Ependymal NN_2	1	CS20230722_CLUS_5261	5261 Ependymal NN_2	14877	1
6478	2_TGCTCCACACTCCGAG-1	Microglia	CS20230722_CLAS_34	34 Immune	1	CS20230722_SUBC_334	334 Microglia NN	1	CS20230722_SUPT_1194	1194 Microglia NN_1	1	CS20230722_CLUS_5312	5312 Microglia NN_1	5283	1
6479	2_TGCTCCAGTAACTTCG-1	LS_Inh_A	CS20230722_CLAS_11	11 CNU-HYa GABA	1	CS20230722_SUBC_066	066 NDB-SI-ant Prdm12 Gaba	1	CS20230722_SUPT_0295	0295 NDB-SI-ant Prdm12 Gaba_1	1	CS20230722_CLUS_1031	1031 NDB-SI-ant Prdm12 Gaba_1	984	1
6480	2_TGCTCGTTCCAGTGCG-1	LS_Inh_B	CS20230722_CLAS_10	10 LSX GABA	1	CS20230722_SUBC_068	068 LSX Otx2 Gaba	0.98	CS20230722_SUPT_0302	0302 LSX Otx2 Gaba_2	0.6	CS20230722_CLUS_1054	1054 LSX Otx2 Gaba_2	935	0.6
6481	2_TGCTGAACAGTTGTTG-1	LS_Inh_C	CS20230722_CLAS_10	10 LSX GABA	0.84	CS20230722_SUBC_069	069 LSX Nkx2-1 Gaba	0.44	CS20230722_SUPT_0308	0308 LSX Nkx2-1 Gaba_3	0.77	CS20230722_CLUS_1088	1088 LSX Nkx2-1 Gaba_3	884	0.77
6482	2_TGCTGAATCCTGGCTT-1	Oligo	CS20230722_CLAS_31	31 OPC-Oligo	1	CS20230722_SUBC_327	327 Oligo NN	1	CS20230722_SUPT_1184	1184 MOL NN_4	1	CS20230722_CLUS_5285	5285 MOL NN_4	5231	1
6483	2_TGCTTCGCAGAATTCC-1	MS_Excit_A	CS20230722_CLAS_13	13 CNU-HYa Glut	1	CS20230722_SUBC_116	116 AVPV-MEPO-SFO Tbr1 Glut	0.99	CS20230722_SUPT_0519	0519 AVPV-MEPO-SFO Tbr1 Glut_1	0.62	CS20230722_CLUS_2074	2074 AVPV-MEPO-SFO Tbr1 Glut_1	2248	0.62
6484	2_TGCTTCGGTACGTGAG-1	Ependymal	CS20230722_CLAS_30	30 Astro-Epen	1	CS20230722_SUBC_323	323 Ependymal NN	1	CS20230722_SUPT_1176	1176 Ependymal NN_2	0.64	CS20230722_CLUS_5261	5261 Ependymal NN_2	14877	0.64
6485	2_TGCTTCGGTACTGCGC-1	Microglia	CS20230722_CLAS_34	34 Immune	1	CS20230722_SUBC_334	334 Microglia NN	0.98	CS20230722_SUPT_1194	1194 Microglia NN_1	1	CS20230722_CLUS_5312	5312 Microglia NN_1	5283	1
6486	2_TGCTTCGTCGTGGCGT-1	Astrocyte	CS20230722_CLAS_30	30 Astro-Epen	1	CS20230722_SUBC_319	319 Astro-TE NN	0.92	CS20230722_SUPT_1161	1161 Astro-TE NN_1	0.8	CS20230722_CLUS_5220	5220 Astro-TE NN_1	14932	0.8
6487	2_TGCTTGCGTGCTCTCT-1	LS_Inh_C	CS20230722_CLAS_10	10 LSX GABA	1	CS20230722_SUBC_068	068 LSX Otx2 Gaba	0.99	CS20230722_SUPT_0305	0305 LSX Otx2 Gaba_5	0.92	CS20230722_CLUS_1072	1072 LSX Otx2 Gaba_5	894	0.92
6488	2_TGGAACTCATCAGTCA-1	Sept_Inh_B	CS20230722_CLAS_12	12 HY GABA	0.76	CS20230722_SUBC_100	100 AHN Onecut3 Gaba	0.97	CS20230722_SUPT_0458	0458 AHN Onecut3 Gaba_3	1	CS20230722_CLUS_1713	1713 AHN Onecut3 Gaba_3	1645	1
6489	2_TGGAGAGAGCCGGAAT-1	LS_Inh_C	CS20230722_CLAS_10	10 LSX GABA	0.97	CS20230722_SUBC_069	069 LSX Nkx2-1 Gaba	1	CS20230722_SUPT_0309	0309 LSX Nkx2-1 Gaba_4	0.55	CS20230722_CLUS_1096	1096 LSX Nkx2-1 Gaba_4	849	0.55
6490	2_TGGAGAGGTCATGCAT-1	Sept_Inh_B	CS20230722_CLAS_11	11 CNU-HYa GABA	0.82	CS20230722_SUBC_074	074 MEA-BST Lhx6 Sp9 Gaba	0.99	CS20230722_SUPT_0348	0348 MEA-BST Lhx6 Sp9 Gaba_2	1	CS20230722_CLUS_1247	1247 MEA-BST Lhx6 Sp9 Gaba_2	1123	1
6491	2_TGGAGAGTCGCCAATA-1	MS_Inh_D	CS20230722_CLAS_08	08 CNU-MGE GABA	0.65	CS20230722_SUBC_055	055 STR Lhx8 Gaba	1	CS20230722_SUPT_0237	0237 STR Lhx8 Gaba_2	0.56	CS20230722_CLUS_0844	0844 STR Lhx8 Gaba_2	579	0.56
6492	2_TGGAGAGTCTCTTGCG-1	Astrocyte	CS20230722_CLAS_30	30 Astro-Epen	1	CS20230722_SUBC_323	323 Ependymal NN	0.97	CS20230722_SUPT_1176	1176 Ependymal NN_2	0.65	CS20230722_CLUS_5260	5260 Ependymal NN_2	14876	0.65
6493	2_TGGAGAGTCTTCTGGC-1	Str_DRD1_MSN_A	CS20230722_CLAS_09	09 CNU-LGE GABA	0.99	CS20230722_SUBC_061	061 STR D1 Gaba	0.94	CS20230722_SUPT_0265	0265 STR D1 Gaba_1	1	CS20230722_CLUS_0943	0943 STR D1 Gaba_1	1184	1
6494	2_TGGAGGAAGGGAGTTC-1	Oligo	CS20230722_CLAS_31	31 OPC-Oligo	1	CS20230722_SUBC_327	327 Oligo NN	1	CS20230722_SUPT_1184	1184 MOL NN_4	1	CS20230722_CLUS_5285	5285 MOL NN_4	5231	1
6495	2_TGGAGGAGTCGTTTCC-1	Oligo	CS20230722_CLAS_31	31 OPC-Oligo	1	CS20230722_SUBC_327	327 Oligo NN	1	CS20230722_SUPT_1184	1184 MOL NN_4	1	CS20230722_CLUS_5285	5285 MOL NN_4	5231	1
6496	2_TGGATCAAGGACGGAG-1	LS_Inh_C	CS20230722_CLAS_10	10 LSX GABA	1	CS20230722_SUBC_069	069 LSX Nkx2-1 Gaba	0.62	CS20230722_SUPT_0312	0312 LSX Nkx2-1 Gaba_7	0.49	CS20230722_CLUS_1105	1105 LSX Nkx2-1 Gaba_7	851	0.49
6497	2_TGGATGTCAACGACAG-1	Astrocyte	CS20230722_CLAS_30	30 Astro-Epen	1	CS20230722_SUBC_318	318 Astro-NT NN	0.89	CS20230722_SUPT_1160	1160 Astro-NT NN_2	1	CS20230722_CLUS_5214	5214 Astro-NT NN_2	14956	1
6498	2_TGGATGTTCTGCGGGT-1	Oligo	CS20230722_CLAS_31	31 OPC-Oligo	1	CS20230722_SUBC_327	327 Oligo NN	1	CS20230722_SUPT_1184	1184 MOL NN_4	1	CS20230722_CLUS_5285	5285 MOL NN_4	5231	1
6499	2_TGGCGTGCAACCAACT-1	Oligo	CS20230722_CLAS_31	31 OPC-Oligo	1	CS20230722_SUBC_327	327 Oligo NN	1	CS20230722_SUPT_1184	1184 MOL NN_4	1	CS20230722_CLUS_5284	5284 MOL NN_4	5230	1
6500	2_TGGCGTGGTTGTTGTG-1	LS_Inh_D	CS20230722_CLAS_10	10 LSX GABA	1	CS20230722_SUBC_070	070 LSX Prdm12 Slit2 Gaba	0.99	CS20230722_SUPT_0324	0324 LSX Prdm12 Slit2 Gaba_8	1	CS20230722_CLUS_1147	1147 LSX Prdm12 Slit2 Gaba_8	972	1
6501	2_TGGGAAGAGCTGAGTG-1	Oligo	CS20230722_CLAS_31	31 OPC-Oligo	1	CS20230722_SUBC_327	327 Oligo NN	1	CS20230722_SUPT_1184	1184 MOL NN_4	1	CS20230722_CLUS_5285	5285 MOL NN_4	5231	1
6502	2_TGGGAAGCACAAGCTT-1	LS_Inh_B	CS20230722_CLAS_10	10 LSX GABA	1	CS20230722_SUBC_070	070 LSX Prdm12 Slit2 Gaba	0.72	CS20230722_SUPT_0317	0317 LSX Prdm12 Slit2 Gaba_1	0.82	CS20230722_CLUS_1117	1117 LSX Prdm12 Slit2 Gaba_1	948	0.82
6503	2_TGGGAAGCAGCGGATA-1	Oligo	CS20230722_CLAS_31	31 OPC-Oligo	1	CS20230722_SUBC_327	327 Oligo NN	1	CS20230722_SUPT_1184	1184 MOL NN_4	0.94	CS20230722_CLUS_5284	5284 MOL NN_4	5230	0.94
6504	2_TGGGAAGTCTCGACGG-1	LS_Inh_B	CS20230722_CLAS_10	10 LSX GABA	1	CS20230722_SUBC_071	071 LSX Prdm12 Zeb2 Gaba	1	CS20230722_SUPT_0326	0326 LSX Prdm12 Zeb2 Gaba_1	0.93	CS20230722_CLUS_1155	1155 LSX Prdm12 Zeb2 Gaba_1	921	0.93
6505	2_TGGGAAGTCTTTCAGT-1	LS_Inh_E	CS20230722_CLAS_09	09 CNU-LGE GABA	0.97	CS20230722_SUBC_060	060 OT D3 Folh1 Gaba	0.58	CS20230722_SUPT_0263	0263 OT D3 Folh1 Gaba_2	1	CS20230722_CLUS_0940	0940 OT D3 Folh1 Gaba_2	1193	1
6506	2_TGGGAGAAGTGCGTCC-1	Oligo	CS20230722_CLAS_31	31 OPC-Oligo	0.99	CS20230722_SUBC_327	327 Oligo NN	1	CS20230722_SUPT_1184	1184 MOL NN_4	1	CS20230722_CLUS_5285	5285 MOL NN_4	5231	1
6507	2_TGGGAGACACAAACGG-1	OPC	CS20230722_CLAS_31	31 OPC-Oligo	1	CS20230722_SUBC_326	326 OPC NN	1	CS20230722_SUPT_1179	1179 OPC NN_1	1	CS20230722_CLUS_5269	5269 OPC NN_1	5203	1
6508	2_TGGGAGACACTGTCGG-1	Astrocyte	CS20230722_CLAS_30	30 Astro-Epen	1	CS20230722_SUBC_319	319 Astro-TE NN	0.82	CS20230722_SUPT_1163	1163 Astro-TE NN_3	0.73	CS20230722_CLUS_5227	5227 Astro-TE NN_3	14947	0.73
6509	2_TGGGAGATCAGGCGAA-1	Astrocyte	CS20230722_CLAS_30	30 Astro-Epen	1	CS20230722_SUBC_318	318 Astro-NT NN	1	CS20230722_SUPT_1160	1160 Astro-NT NN_2	0.86	CS20230722_CLUS_5215	5215 Astro-NT NN_2	14962	0.86
6510	2_TGGGAGATCTCACCCA-1	Astrocyte	CS20230722_CLAS_30	30 Astro-Epen	1	CS20230722_SUBC_319	319 Astro-TE NN	1	CS20230722_SUPT_1163	1163 Astro-TE NN_3	0.99	CS20230722_CLUS_5225	5225 Astro-TE NN_3	14939	0.99
6511	2_TGGGATTGTCTTACAG-1	Oligo	CS20230722_CLAS_31	31 OPC-Oligo	1	CS20230722_SUBC_327	327 Oligo NN	1	CS20230722_SUPT_1184	1184 MOL NN_4	1	CS20230722_CLUS_5285	5285 MOL NN_4	5231	1
6512	2_TGGGCGTGTCACGTGC-1	Oligo	CS20230722_CLAS_31	31 OPC-Oligo	1	CS20230722_SUBC_327	327 Oligo NN	1	CS20230722_SUPT_1184	1184 MOL NN_4	0.62	CS20230722_CLUS_5284	5284 MOL NN_4	5230	0.62
6513	2_TGGGCTGCACCATAAC-1	Oligo	CS20230722_CLAS_31	31 OPC-Oligo	1	CS20230722_SUBC_327	327 Oligo NN	1	CS20230722_SUPT_1184	1184 MOL NN_4	1	CS20230722_CLUS_5285	5285 MOL NN_4	5231	1
6514	2_TGGGCTGGTGTATACC-1	LS_Inh_C	CS20230722_CLAS_10	10 LSX GABA	1	CS20230722_SUBC_069	069 LSX Nkx2-1 Gaba	0.68	CS20230722_SUPT_0308	0308 LSX Nkx2-1 Gaba_3	0.84	CS20230722_CLUS_1092	1092 LSX Nkx2-1 Gaba_3	847	0.84
6515	2_TGGGTTAGTTTCGTTT-1	Astrocyte	CS20230722_CLAS_30	30 Astro-Epen	1	CS20230722_SUBC_318	318 Astro-NT NN	1	CS20230722_SUPT_1160	1160 Astro-NT NN_2	0.98	CS20230722_CLUS_5214	5214 Astro-NT NN_2	14956	0.98
6516	2_TGGTACAAGAGGTTAT-1	Ependymal	CS20230722_CLAS_30	30 Astro-Epen	1	CS20230722_SUBC_323	323 Ependymal NN	1	CS20230722_SUPT_1175	1175 Ependymal NN_1	0.95	CS20230722_CLUS_5257	5257 Ependymal NN_1	14991	0.95
6517	2_TGGTACAAGGTAAAGG-1	Oligo	CS20230722_CLAS_31	31 OPC-Oligo	1	CS20230722_SUBC_327	327 Oligo NN	1	CS20230722_SUPT_1184	1184 MOL NN_4	1	CS20230722_CLUS_5284	5284 MOL NN_4	5230	1
6518	2_TGGTACACATAGCACT-1	OPC	CS20230722_CLAS_31	31 OPC-Oligo	1	CS20230722_SUBC_326	326 OPC NN	1	CS20230722_SUPT_1179	1179 OPC NN_1	1	CS20230722_CLUS_5270	5270 OPC NN_1	5207	1
6519	2_TGGTACAGTACAGAAT-1	LS_Inh_C	CS20230722_CLAS_10	10 LSX GABA	1	CS20230722_SUBC_069	069 LSX Nkx2-1 Gaba	1	CS20230722_SUPT_0307	0307 LSX Nkx2-1 Gaba_2	0.63	CS20230722_CLUS_1085	1085 LSX Nkx2-1 Gaba_2	865	0.63
6520	2_TGGTACATCCTTATGT-1	Oligo	CS20230722_CLAS_31	31 OPC-Oligo	1	CS20230722_SUBC_327	327 Oligo NN	1	CS20230722_SUPT_1184	1184 MOL NN_4	0.76	CS20230722_CLUS_5285	5285 MOL NN_4	5231	0.76
6521	2_TGGTAGTAGGACAACC-1	LS_Inh_A	CS20230722_CLAS_10	10 LSX GABA	1	CS20230722_SUBC_067	067 LSX Sall3 Pax6 Gaba	1	CS20230722_SUPT_0300	0300 LSX Sall3 Pax6 Gaba_2	0.65	CS20230722_CLUS_1046	1046 LSX Sall3 Pax6 Gaba_2	991	0.65
6522	2_TGGTAGTCAGCTAACT-1	Sept_Inh_A	CS20230722_CLAS_12	12 HY GABA	0.82	CS20230722_SUBC_109	109 LGv-ZI Otx2 Gaba	1	CS20230722_SUPT_0499	0499 LGv-ZI Otx2 Gaba_4	1	CS20230722_CLUS_1980	1980 LGv-ZI Otx2 Gaba_4	1757	1
6523	2_TGGTGATCATCAACCA-1	LS_Inh_C	CS20230722_CLAS_11	11 CNU-HYa GABA	0.68	CS20230722_SUBC_089	089 PVR Six3 Sox3 Gaba	0.83	CS20230722_SUPT_0414	0414 PVR Six3 Sox3 Gaba_4	0.87	CS20230722_CLUS_1518	1518 PVR Six3 Sox3 Gaba_4	1602	0.87
6524	2_TGGTGATGTGACCGTC-1	Microglia	CS20230722_CLAS_34	34 Immune	1	CS20230722_SUBC_334	334 Microglia NN	0.91	CS20230722_SUPT_1194	1194 Microglia NN_1	1	CS20230722_CLUS_5312	5312 Microglia NN_1	5283	1
6525	2_TGGTTAGGTCTCACAA-1	Oligo	CS20230722_CLAS_31	31 OPC-Oligo	1	CS20230722_SUBC_327	327 Oligo NN	1	CS20230722_SUPT_1184	1184 MOL NN_4	1	CS20230722_CLUS_5285	5285 MOL NN_4	5231	1
6526	2_TGGTTAGTCTTCTGGC-1	Oligo	CS20230722_CLAS_31	31 OPC-Oligo	1	CS20230722_SUBC_327	327 Oligo NN	1	CS20230722_SUPT_1184	1184 MOL NN_4	1	CS20230722_CLUS_5285	5285 MOL NN_4	5231	1
6527	2_TGTAACGGTATCAAGA-1	LS_Inh_B	CS20230722_CLAS_10	10 LSX GABA	1	CS20230722_SUBC_071	071 LSX Prdm12 Zeb2 Gaba	0.98	CS20230722_SUPT_0327	0327 LSX Prdm12 Zeb2 Gaba_2	1	CS20230722_CLUS_1158	1158 LSX Prdm12 Zeb2 Gaba_2	905	1
6528	2_TGTAAGCAGCCTCAAT-1	Oligo	CS20230722_CLAS_31	31 OPC-Oligo	1	CS20230722_SUBC_327	327 Oligo NN	1	CS20230722_SUPT_1184	1184 MOL NN_4	1	CS20230722_CLUS_5284	5284 MOL NN_4	5230	1
6529	2_TGTAAGCTCAACCCGG-1	LS_Inh_C	CS20230722_CLAS_10	10 LSX GABA	1	CS20230722_SUBC_069	069 LSX Nkx2-1 Gaba	0.94	CS20230722_SUPT_0308	0308 LSX Nkx2-1 Gaba_3	0.98	CS20230722_CLUS_1088	1088 LSX Nkx2-1 Gaba_3	884	0.98
6530	2_TGTAAGCTCTATTCGT-1	Ependymal	CS20230722_CLAS_30	30 Astro-Epen	1	CS20230722_SUBC_323	323 Ependymal NN	1	CS20230722_SUPT_1176	1176 Ependymal NN_2	0.96	CS20230722_CLUS_5261	5261 Ependymal NN_2	14877	0.96
6531	2_TGTACAGCATCAGTGT-1	Sept_Inh_B	CS20230722_CLAS_08	08 CNU-MGE GABA	1	CS20230722_SUBC_057	057 NDB-SI-MA-STRv Lhx8 Gaba	1	CS20230722_SUPT_0244	0244 NDB-SI-MA-STRv Lhx8 Gaba_1	1	CS20230722_CLUS_0865	0865 NDB-SI-MA-STRv Lhx8 Gaba_1	739	1
6532	2_TGTACAGTCAAGTTGC-1	Sept_Inh_B	CS20230722_CLAS_08	08 CNU-MGE GABA	1	CS20230722_SUBC_057	057 NDB-SI-MA-STRv Lhx8 Gaba	1	CS20230722_SUPT_0253	0253 NDB-SI-MA-STRv Lhx8 Gaba_10	0.62	CS20230722_CLUS_0914	0914 NDB-SI-MA-STRv Lhx8 Gaba_10	758	0.62
6533	2_TGTAGACAGAGTTGAT-1	Astrocyte	CS20230722_CLAS_30	30 Astro-Epen	1	CS20230722_SUBC_318	318 Astro-NT NN	1	CS20230722_SUPT_1160	1160 Astro-NT NN_2	0.99	CS20230722_CLUS_5214	5214 Astro-NT NN_2	14956	0.99
6534	2_TGTCAGACAGCTGTCG-1	MS_Inh_A	CS20230722_CLAS_08	08 CNU-MGE GABA	1	CS20230722_SUBC_057	057 NDB-SI-MA-STRv Lhx8 Gaba	1	CS20230722_SUPT_0245	0245 NDB-SI-MA-STRv Lhx8 Gaba_2	0.57	CS20230722_CLUS_0871	0871 NDB-SI-MA-STRv Lhx8 Gaba_2	820	0.57
6535	2_TGTCAGAGTATCCTCC-1	LS_Inh_B	CS20230722_CLAS_10	10 LSX GABA	1	CS20230722_SUBC_069	069 LSX Nkx2-1 Gaba	0.91	CS20230722_SUPT_0308	0308 LSX Nkx2-1 Gaba_3	0.92	CS20230722_CLUS_1088	1088 LSX Nkx2-1 Gaba_3	884	0.92
6536	2_TGTCCACAGTGTTCAC-1	Astrocyte	CS20230722_CLAS_30	30 Astro-Epen	1	CS20230722_SUBC_320	320 Astro-OLF NN	1	CS20230722_SUPT_1166	1166 Astro-OLF NN_1	1	CS20230722_CLUS_5231	5231 Astro-OLF NN_1	14951	1
6537	2_TGTCCACTCCATCTAT-1	Astrocyte	CS20230722_CLAS_30	30 Astro-Epen	1	CS20230722_SUBC_318	318 Astro-NT NN	1	CS20230722_SUPT_1160	1160 Astro-NT NN_2	1	CS20230722_CLUS_5214	5214 Astro-NT NN_2	14956	1
6538	2_TGTCCCAAGTAAACGT-1	Ependymal	CS20230722_CLAS_30	30 Astro-Epen	1	CS20230722_SUBC_323	323 Ependymal NN	1	CS20230722_SUPT_1176	1176 Ependymal NN_2	0.87	CS20230722_CLUS_5261	5261 Ependymal NN_2	14877	0.87
6539	2_TGTCCCACAAGTGACG-1	Astrocyte	CS20230722_CLAS_30	30 Astro-Epen	1	CS20230722_SUBC_318	318 Astro-NT NN	1	CS20230722_SUPT_1160	1160 Astro-NT NN_2	1	CS20230722_CLUS_5214	5214 Astro-NT NN_2	14956	1
6540	2_TGTCCCACACGTCTCT-1	Oligo	CS20230722_CLAS_31	31 OPC-Oligo	1	CS20230722_SUBC_327	327 Oligo NN	1	CS20230722_SUPT_1184	1184 MOL NN_4	0.96	CS20230722_CLUS_5285	5285 MOL NN_4	5231	0.96
6541	2_TGTCCTGAGGCGTTGA-1	Oligo	CS20230722_CLAS_31	31 OPC-Oligo	1	CS20230722_SUBC_327	327 Oligo NN	1	CS20230722_SUPT_1184	1184 MOL NN_4	1	CS20230722_CLUS_5284	5284 MOL NN_4	5230	1
6542	2_TGTCCTGCACGACGAA-1	Ependymal	CS20230722_CLAS_30	30 Astro-Epen	1	CS20230722_SUBC_323	323 Ependymal NN	1	CS20230722_SUPT_1176	1176 Ependymal NN_2	0.99	CS20230722_CLUS_5260	5260 Ependymal NN_2	14876	0.99
6543	2_TGTCCTGTCCGCGATG-1	Astrocyte	CS20230722_CLAS_30	30 Astro-Epen	1	CS20230722_SUBC_319	319 Astro-TE NN	0.53	CS20230722_SUPT_1161	1161 Astro-TE NN_1	1	CS20230722_CLUS_5220	5220 Astro-TE NN_1	14932	1
6544	2_TGTGAGTAGAATGTTG-1	LS_Inh_E	CS20230722_CLAS_09	09 CNU-LGE GABA	0.61	CS20230722_SUBC_060	060 OT D3 Folh1 Gaba	0.99	CS20230722_SUPT_0263	0263 OT D3 Folh1 Gaba_2	1	CS20230722_CLUS_0940	0940 OT D3 Folh1 Gaba_2	1193	1
6545	2_TGTGAGTGTACCTGTA-1	Oligo	CS20230722_CLAS_31	31 OPC-Oligo	1	CS20230722_SUBC_327	327 Oligo NN	1	CS20230722_SUPT_1184	1184 MOL NN_4	0.93	CS20230722_CLUS_5284	5284 MOL NN_4	5230	0.93
6546	2_TGTGAGTTCGAACTCA-1	Str_DRD1_Patch	CS20230722_CLAS_09	09 CNU-LGE GABA	0.99	CS20230722_SUBC_064	064 STR-PAL Chst9 Gaba	0.85	CS20230722_SUPT_0287	0287 STR-PAL Chst9 Gaba_3	1	CS20230722_CLUS_1008	1008 STR-PAL Chst9 Gaba_3	1260	1
6547	2_TGTGATGCAACAGCCC-1	Mural	CS20230722_CLAS_33	33 Vascular	1	CS20230722_SUBC_331	331 Peri NN	1	CS20230722_SUPT_1191	1191 Peri NN_1	1	CS20230722_CLUS_5305	5305 Peri NN_1	5248	1
6548	2_TGTGATGGTAATGCGG-1	Str_DRD1_Patch	CS20230722_CLAS_09	09 CNU-LGE GABA	1	CS20230722_SUBC_064	064 STR-PAL Chst9 Gaba	1	CS20230722_SUPT_0287	0287 STR-PAL Chst9 Gaba_3	1	CS20230722_CLUS_1009	1009 STR-PAL Chst9 Gaba_3	1262	1
6549	2_TGTGATGTCATACGGT-1	Oligo	CS20230722_CLAS_31	31 OPC-Oligo	1	CS20230722_SUBC_327	327 Oligo NN	1	CS20230722_SUPT_1184	1184 MOL NN_4	1	CS20230722_CLUS_5285	5285 MOL NN_4	5231	1
6550	2_TGTGATGTCGGAGATG-1	LS_Inh_C	CS20230722_CLAS_10	10 LSX GABA	0.99	CS20230722_SUBC_069	069 LSX Nkx2-1 Gaba	0.8	CS20230722_SUPT_0307	0307 LSX Nkx2-1 Gaba_2	0.85	CS20230722_CLUS_1079	1079 LSX Nkx2-1 Gaba_2	870	0.85
6551	2_TGTGCGGCAACTCCCT-1	Oligo	CS20230722_CLAS_31	31 OPC-Oligo	0.99	CS20230722_SUBC_327	327 Oligo NN	1	CS20230722_SUPT_1184	1184 MOL NN_4	0.98	CS20230722_CLUS_5285	5285 MOL NN_4	5231	0.98
6552	2_TGTGCGGTCCAAACCA-1	Sept_Inh_B	CS20230722_CLAS_11	11 CNU-HYa GABA	0.61	CS20230722_SUBC_089	089 PVR Six3 Sox3 Gaba	1	CS20230722_SUPT_0415	0415 PVR Six3 Sox3 Gaba_5	1	CS20230722_CLUS_1520	1520 PVR Six3 Sox3 Gaba_5	1589	1
6553	2_TGTGGCGCACAGAGAC-1	LS_Inh_C	CS20230722_CLAS_10	10 LSX GABA	1	CS20230722_SUBC_070	070 LSX Prdm12 Slit2 Gaba	0.96	CS20230722_SUPT_0318	0318 LSX Prdm12 Slit2 Gaba_2	1	CS20230722_CLUS_1126	1126 LSX Prdm12 Slit2 Gaba_2	946	1
6554	2_TGTGGCGGTACCTAGT-1	Sept_Inh_B	CS20230722_CLAS_11	11 CNU-HYa GABA	0.84	CS20230722_SUBC_090	090 BST-MPN Six3 Nrgn Gaba	0.75	CS20230722_SUPT_0422	0422 BST-MPN Six3 Nrgn Gaba_3	1	CS20230722_CLUS_1543	1543 BST-MPN Six3 Nrgn Gaba_3	1527	1
6555	2_TGTGGCGGTACTTCCC-1	Oligo	CS20230722_CLAS_31	31 OPC-Oligo	1	CS20230722_SUBC_327	327 Oligo NN	1	CS20230722_SUPT_1184	1184 MOL NN_4	0.67	CS20230722_CLUS_5285	5285 MOL NN_4	5231	0.67
6556	2_TGTGTGACAATACCCA-1	LS_Inh_C	CS20230722_CLAS_10	10 LSX GABA	1	CS20230722_SUBC_071	071 LSX Prdm12 Zeb2 Gaba	0.95	CS20230722_SUPT_0329	0329 LSX Prdm12 Zeb2 Gaba_4	1	CS20230722_CLUS_1166	1166 LSX Prdm12 Zeb2 Gaba_4	931	1
6557	2_TGTGTGACATTGCCGG-1	Str_DRD1_Patch	CS20230722_CLAS_09	09 CNU-LGE GABA	1	CS20230722_SUBC_064	064 STR-PAL Chst9 Gaba	1	CS20230722_SUPT_0287	0287 STR-PAL Chst9 Gaba_3	0.9	CS20230722_CLUS_1009	1009 STR-PAL Chst9 Gaba_3	1262	0.9
6558	2_TGTGTGAGTATCGCGC-1	Ependymal	CS20230722_CLAS_30	30 Astro-Epen	1	CS20230722_SUBC_323	323 Ependymal NN	1	CS20230722_SUPT_1176	1176 Ependymal NN_2	0.89	CS20230722_CLUS_5261	5261 Ependymal NN_2	14877	0.89
6559	2_TGTGTGATCAAGCCAT-1	LS_Inh_C	CS20230722_CLAS_10	10 LSX GABA	1	CS20230722_SUBC_069	069 LSX Nkx2-1 Gaba	0.95	CS20230722_SUPT_0308	0308 LSX Nkx2-1 Gaba_3	0.63	CS20230722_CLUS_1088	1088 LSX Nkx2-1 Gaba_3	884	0.63
6560	2_TGTTACTAGCTCAGAG-1	LS_Inh_C	CS20230722_CLAS_10	10 LSX GABA	1	CS20230722_SUBC_069	069 LSX Nkx2-1 Gaba	0.99	CS20230722_SUPT_0308	0308 LSX Nkx2-1 Gaba_3	1	CS20230722_CLUS_1088	1088 LSX Nkx2-1 Gaba_3	884	1
6561	2_TGTTACTTCATCCTGC-1	LS_Inh_C	CS20230722_CLAS_10	10 LSX GABA	1	CS20230722_SUBC_068	068 LSX Otx2 Gaba	0.99	CS20230722_SUPT_0303	0303 LSX Otx2 Gaba_3	0.75	CS20230722_CLUS_1062	1062 LSX Otx2 Gaba_3	891	0.75
6562	2_TGTTACTTCTCGACCT-1	Oligo	CS20230722_CLAS_31	31 OPC-Oligo	1	CS20230722_SUBC_327	327 Oligo NN	1	CS20230722_SUPT_1184	1184 MOL NN_4	1	CS20230722_CLUS_5284	5284 MOL NN_4	5230	1
6563	2_TGTTCATCAAACTAGA-1	Microglia	CS20230722_CLAS_34	34 Immune	1	CS20230722_SUBC_334	334 Microglia NN	1	CS20230722_SUPT_1194	1194 Microglia NN_1	1	CS20230722_CLUS_5312	5312 Microglia NN_1	5283	1
6564	2_TGTTCATGTCTTTATC-1	Sept_Inh_B	CS20230722_CLAS_13	13 CNU-HYa Glut	0.91	CS20230722_SUBC_115	115 MS-SF Bsx Glut	1	CS20230722_SUPT_0518	0518 MS-SF Bsx Glut_1	1	CS20230722_CLUS_2065	2065 MS-SF Bsx Glut_1	1597	1
6565	2_TGTTCATTCTGTACAG-1	LS_Inh_B	CS20230722_CLAS_10	10 LSX GABA	1	CS20230722_SUBC_071	071 LSX Prdm12 Zeb2 Gaba	1	CS20230722_SUPT_0327	0327 LSX Prdm12 Zeb2 Gaba_2	0.58	CS20230722_CLUS_1158	1158 LSX Prdm12 Zeb2 Gaba_2	905	0.58
6566	2_TGTTCCGTCCCGTGAG-1	LS_Inh_C	CS20230722_CLAS_10	10 LSX GABA	1	CS20230722_SUBC_069	069 LSX Nkx2-1 Gaba	0.96	CS20230722_SUPT_0308	0308 LSX Nkx2-1 Gaba_3	0.98	CS20230722_CLUS_1088	1088 LSX Nkx2-1 Gaba_3	884	0.98
6567	2_TGTTCTACAAGTACCT-1	LS_Inh_E	CS20230722_CLAS_11	11 CNU-HYa GABA	0.74	CS20230722_SUBC_081	081 ACB-BST-FS D1 Gaba	1	CS20230722_SUPT_0382	0382 ACB-BST-FS D1 Gaba_2	1	CS20230722_CLUS_1378	1378 ACB-BST-FS D1 Gaba_2	1201	1
6568	2_TGTTCTACAGGCCTGT-1	Oligo	CS20230722_CLAS_31	31 OPC-Oligo	1	CS20230722_SUBC_327	327 Oligo NN	1	CS20230722_SUPT_1184	1184 MOL NN_4	1	CS20230722_CLUS_5284	5284 MOL NN_4	5230	1
6569	2_TGTTCTACAGGTATGG-1	Astrocyte	CS20230722_CLAS_30	30 Astro-Epen	1	CS20230722_SUBC_318	318 Astro-NT NN	1	CS20230722_SUPT_1160	1160 Astro-NT NN_2	1	CS20230722_CLUS_5214	5214 Astro-NT NN_2	14956	1
6570	2_TGTTGAGCACTAACGT-1	Astrocyte	CS20230722_CLAS_30	30 Astro-Epen	1	CS20230722_SUBC_319	319 Astro-TE NN	1	CS20230722_SUPT_1161	1161 Astro-TE NN_1	0.99	CS20230722_CLUS_5220	5220 Astro-TE NN_1	14932	0.99
6571	2_TGTTGGAAGTCCGCGT-1	Oligo	CS20230722_CLAS_31	31 OPC-Oligo	1	CS20230722_SUBC_327	327 Oligo NN	1	CS20230722_SUPT_1184	1184 MOL NN_4	0.7	CS20230722_CLUS_5284	5284 MOL NN_4	5230	0.7
6572	2_TGTTGGACAGCAGATG-1	Ependymal	CS20230722_CLAS_30	30 Astro-Epen	1	CS20230722_SUBC_323	323 Ependymal NN	1	CS20230722_SUPT_1175	1175 Ependymal NN_1	0.58	CS20230722_CLUS_5254	5254 Ependymal NN_1	14989	0.58
6573	2_TGTTGGACATAGGTTC-1	Str_DRD1_Patch	CS20230722_CLAS_09	09 CNU-LGE GABA	1	CS20230722_SUBC_064	064 STR-PAL Chst9 Gaba	1	CS20230722_SUPT_0287	0287 STR-PAL Chst9 Gaba_3	0.9	CS20230722_CLUS_1009	1009 STR-PAL Chst9 Gaba_3	1262	0.9
6574	2_TGTTGGACATTGTAGC-1	Oligo	CS20230722_CLAS_31	31 OPC-Oligo	1	CS20230722_SUBC_327	327 Oligo NN	1	CS20230722_SUPT_1184	1184 MOL NN_4	1	CS20230722_CLUS_5285	5285 MOL NN_4	5231	1
6575	2_TGTTGGAGTGACAGGT-1	Astrocyte	CS20230722_CLAS_30	30 Astro-Epen	1	CS20230722_SUBC_318	318 Astro-NT NN	0.99	CS20230722_SUPT_1160	1160 Astro-NT NN_2	0.86	CS20230722_CLUS_5214	5214 Astro-NT NN_2	14956	0.86
6576	2_TGTTGGAGTGCCCACA-1	Oligo	CS20230722_CLAS_31	31 OPC-Oligo	1	CS20230722_SUBC_327	327 Oligo NN	1	CS20230722_SUPT_1184	1184 MOL NN_4	1	CS20230722_CLUS_5285	5285 MOL NN_4	5231	1
6577	2_TGTTTGTAGGACGCAT-1	Str_DRD1_MSN_A	CS20230722_CLAS_09	09 CNU-LGE GABA	1	CS20230722_SUBC_062	062 STR D2 Gaba	1	CS20230722_SUPT_0274	0274 STR D2 Gaba_1	0.92	CS20230722_CLUS_0970	0970 STR D2 Gaba_1	1062	0.92
6578	2_TGTTTGTAGGCTTAAA-1	Mural	CS20230722_CLAS_33	33 Vascular	1	CS20230722_SUBC_331	331 Peri NN	1	CS20230722_SUPT_1191	1191 Peri NN_1	1	CS20230722_CLUS_5305	5305 Peri NN_1	5248	1
6579	2_TGTTTGTAGTAGCAAT-1	LS_Inh_C	CS20230722_CLAS_10	10 LSX GABA	1	CS20230722_SUBC_070	070 LSX Prdm12 Slit2 Gaba	0.94	CS20230722_SUPT_0318	0318 LSX Prdm12 Slit2 Gaba_2	0.99	CS20230722_CLUS_1126	1126 LSX Prdm12 Slit2 Gaba_2	946	0.99
6580	2_TGTTTGTCAGCTGCCA-1	Oligo	CS20230722_CLAS_31	31 OPC-Oligo	0.84	CS20230722_SUBC_327	327 Oligo NN	1	CS20230722_SUPT_1184	1184 MOL NN_4	0.95	CS20230722_CLUS_5284	5284 MOL NN_4	5230	0.95
6581	2_TGTTTGTGTGAATGAT-1	Oligo	CS20230722_CLAS_31	31 OPC-Oligo	1	CS20230722_SUBC_327	327 Oligo NN	1	CS20230722_SUPT_1184	1184 MOL NN_4	1	CS20230722_CLUS_5285	5285 MOL NN_4	5231	1
6582	2_TGTTTGTTCACTGTCC-1	Ependymal	CS20230722_CLAS_30	30 Astro-Epen	1	CS20230722_SUBC_323	323 Ependymal NN	1	CS20230722_SUPT_1175	1175 Ependymal NN_1	0.98	CS20230722_CLUS_5257	5257 Ependymal NN_1	14991	0.98
6583	2_TGTTTGTTCTTAGCAG-1	Oligo	CS20230722_CLAS_31	31 OPC-Oligo	1	CS20230722_SUBC_327	327 Oligo NN	1	CS20230722_SUPT_1184	1184 MOL NN_4	1	CS20230722_CLUS_5285	5285 MOL NN_4	5231	1
6584	2_TTAATCCGTACTAGCT-1	Sept_Inh_A	CS20230722_CLAS_12	12 HY GABA	0.99	CS20230722_SUBC_107	107 DMH Hmx2 Gaba	0.75	CS20230722_SUPT_0488	0488 DMH Hmx2 Gaba_2	1	CS20230722_CLUS_1936	1936 DMH Hmx2 Gaba_2	2021	1
6585	2_TTAATCCTCACTGGGC-1	Str_DRD1_MSN_A	CS20230722_CLAS_09	09 CNU-LGE GABA	0.58	CS20230722_SUBC_061	061 STR D1 Gaba	0.55	CS20230722_SUPT_0265	0265 STR D1 Gaba_1	1	CS20230722_CLUS_0943	0943 STR D1 Gaba_1	1184	1
6586	2_TTAATCCTCGACGAGA-1	Sept_Inh_B	CS20230722_CLAS_11	11 CNU-HYa GABA	0.56	CS20230722_SUBC_085	085 SI-MPO-LPO Lhx8 Gaba	0.7	CS20230722_SUPT_0399	0399 SI-MPO-LPO Lhx8 Gaba_4	0.68	CS20230722_CLUS_1447	1447 SI-MPO-LPO Lhx8 Gaba_4	797	0.68
6587	2_TTACAGGGTCTTGCTC-1	Ependymal	CS20230722_CLAS_30	30 Astro-Epen	1	CS20230722_SUBC_323	323 Ependymal NN	1	CS20230722_SUPT_1175	1175 Ependymal NN_1	0.78	CS20230722_CLUS_5257	5257 Ependymal NN_1	14991	0.78
6588	2_TTACAGGTCTTAGCCC-1	Astrocyte	CS20230722_CLAS_30	30 Astro-Epen	1	CS20230722_SUBC_318	318 Astro-NT NN	0.94	CS20230722_SUPT_1159	1159 Astro-NT NN_1	1	CS20230722_CLUS_5213	5213 Astro-NT NN_1	14979	1
6589	2_TTACCATAGTGAGGCT-1	Sept_Inh_B	CS20230722_CLAS_12	12 HY GABA	0.96	CS20230722_SUBC_099	099 SBPV-PVa Six6 Satb2 Gaba	0.89	CS20230722_SUPT_0454	0454 SBPV-PVa Six6 Satb2 Gaba_2	1	CS20230722_CLUS_1690	1690 SBPV-PVa Six6 Satb2 Gaba_2	1654	1
6590	2_TTACCATCAGAGGCTA-1	Microglia	CS20230722_CLAS_34	34 Immune	1	CS20230722_SUBC_334	334 Microglia NN	1	CS20230722_SUPT_1194	1194 Microglia NN_1	1	CS20230722_CLUS_5312	5312 Microglia NN_1	5283	1
6591	2_TTACCATGTCCTTGTC-1	Oligo	CS20230722_CLAS_31	31 OPC-Oligo	1	CS20230722_SUBC_327	327 Oligo NN	1	CS20230722_SUPT_1184	1184 MOL NN_4	0.55	CS20230722_CLUS_5284	5284 MOL NN_4	5230	0.55
6592	2_TTACCGCCAACCTATG-1	Sept_Inh_B	CS20230722_CLAS_12	12 HY GABA	0.73	CS20230722_SUBC_103	103 PVHd-DMH Lhx6 Gaba	0.9	CS20230722_SUPT_0474	0474 PVHd-DMH Lhx6 Gaba_1	0.81	CS20230722_CLUS_1814	1814 PVHd-DMH Lhx6 Gaba_1	1652	0.81
6593	2_TTACCGCCAGGAAGTC-1	Oligo	CS20230722_CLAS_31	31 OPC-Oligo	1	CS20230722_SUBC_327	327 Oligo NN	1	CS20230722_SUPT_1184	1184 MOL NN_4	1	CS20230722_CLUS_5285	5285 MOL NN_4	5231	1
6594	2_TTACCGCCAGGTTCCG-1	OPC	CS20230722_CLAS_31	31 OPC-Oligo	1	CS20230722_SUBC_326	326 OPC NN	1	CS20230722_SUPT_1179	1179 OPC NN_1	0.93	CS20230722_CLUS_5269	5269 OPC NN_1	5203	0.93
6595	2_TTACCGCGTGGATTTC-1	Oligo	CS20230722_CLAS_31	31 OPC-Oligo	1	CS20230722_SUBC_327	327 Oligo NN	1	CS20230722_SUPT_1184	1184 MOL NN_4	1	CS20230722_CLUS_5285	5285 MOL NN_4	5231	1
6596	2_TTACCGCGTTGCCGAC-1	LS_Inh_C	CS20230722_CLAS_10	10 LSX GABA	1	CS20230722_SUBC_070	070 LSX Prdm12 Slit2 Gaba	0.58	CS20230722_SUPT_0318	0318 LSX Prdm12 Slit2 Gaba_2	0.63	CS20230722_CLUS_1126	1126 LSX Prdm12 Slit2 Gaba_2	946	0.63
6597	2_TTACCGCTCGCTATTT-1	Oligo	CS20230722_CLAS_31	31 OPC-Oligo	1	CS20230722_SUBC_327	327 Oligo NN	1	CS20230722_SUPT_1184	1184 MOL NN_4	0.67	CS20230722_CLUS_5285	5285 MOL NN_4	5231	0.67
6598	2_TTACGCCAGGTCCCTG-1	LS_Inh_C	CS20230722_CLAS_10	10 LSX GABA	1	CS20230722_SUBC_070	070 LSX Prdm12 Slit2 Gaba	1	CS20230722_SUPT_0318	0318 LSX Prdm12 Slit2 Gaba_2	1	CS20230722_CLUS_1126	1126 LSX Prdm12 Slit2 Gaba_2	946	1
6599	2_TTACGCCAGTCCCGAC-1	Oligo	CS20230722_CLAS_31	31 OPC-Oligo	1	CS20230722_SUBC_327	327 Oligo NN	1	CS20230722_SUPT_1184	1184 MOL NN_4	1	CS20230722_CLUS_5284	5284 MOL NN_4	5230	1
6600	2_TTACGCCAGTGTAGAT-1	Ependymal	CS20230722_CLAS_30	30 Astro-Epen	1	CS20230722_SUBC_323	323 Ependymal NN	1	CS20230722_SUPT_1176	1176 Ependymal NN_2	0.54	CS20230722_CLUS_5261	5261 Ependymal NN_2	14877	0.54
6601	2_TTACGTTAGTCATGAA-1	Oligo	CS20230722_CLAS_31	31 OPC-Oligo	1	CS20230722_SUBC_327	327 Oligo NN	1	CS20230722_SUPT_1184	1184 MOL NN_4	0.93	CS20230722_CLUS_5285	5285 MOL NN_4	5231	0.93
6602	2_TTACGTTCAACAGATA-1	LS_Inh_C	CS20230722_CLAS_10	10 LSX GABA	1	CS20230722_SUBC_068	068 LSX Otx2 Gaba	0.85	CS20230722_SUPT_0305	0305 LSX Otx2 Gaba_5	0.99	CS20230722_CLUS_1072	1072 LSX Otx2 Gaba_5	894	0.99
6603	2_TTACGTTCATGATGCT-1	Ependymal	CS20230722_CLAS_30	30 Astro-Epen	1	CS20230722_SUBC_323	323 Ependymal NN	1	CS20230722_SUPT_1176	1176 Ependymal NN_2	0.61	CS20230722_CLUS_5261	5261 Ependymal NN_2	14877	0.61
6604	2_TTACGTTGTGTCATGT-1	Oligo	CS20230722_CLAS_31	31 OPC-Oligo	1	CS20230722_SUBC_327	327 Oligo NN	1	CS20230722_SUPT_1184	1184 MOL NN_4	1	CS20230722_CLUS_5284	5284 MOL NN_4	5230	1
6605	2_TTACTGTAGAGAACCC-1	Oligo	CS20230722_CLAS_31	31 OPC-Oligo	1	CS20230722_SUBC_327	327 Oligo NN	1	CS20230722_SUPT_1184	1184 MOL NN_4	0.97	CS20230722_CLUS_5285	5285 MOL NN_4	5231	0.97
6606	2_TTACTGTAGGTAGACC-1	Sept_Inh_B	CS20230722_CLAS_13	13 CNU-HYa Glut	0.96	CS20230722_SUBC_115	115 MS-SF Bsx Glut	1	CS20230722_SUPT_0518	0518 MS-SF Bsx Glut_1	1	CS20230722_CLUS_2064	2064 MS-SF Bsx Glut_1	1615	1
6607	2_TTAGGCAGTACTCCCT-1	MS_Inh_B	CS20230722_CLAS_08	08 CNU-MGE GABA	0.44	CS20230722_SUBC_055	055 STR Lhx8 Gaba	1	CS20230722_SUPT_0236	0236 STR Lhx8 Gaba_1	0.53	CS20230722_CLUS_0842	0842 STR Lhx8 Gaba_1	581	0.53
6608	2_TTAGGGTGTAAGTTGA-1	LS_Inh_C	CS20230722_CLAS_10	10 LSX GABA	0.99	CS20230722_SUBC_069	069 LSX Nkx2-1 Gaba	1	CS20230722_SUPT_0308	0308 LSX Nkx2-1 Gaba_3	0.95	CS20230722_CLUS_1092	1092 LSX Nkx2-1 Gaba_3	847	0.95
6609	2_TTAGGGTTCTCGACCT-1	Oligo	CS20230722_CLAS_31	31 OPC-Oligo	1	CS20230722_SUBC_327	327 Oligo NN	1	CS20230722_SUPT_1184	1184 MOL NN_4	0.86	CS20230722_CLUS_5284	5284 MOL NN_4	5230	0.86
6610	2_TTAGTCTAGGTGGTTG-1	Oligo	CS20230722_CLAS_31	31 OPC-Oligo	1	CS20230722_SUBC_327	327 Oligo NN	1	CS20230722_SUPT_1184	1184 MOL NN_4	1	CS20230722_CLUS_5285	5285 MOL NN_4	5231	1
6611	2_TTAGTCTAGTAACGAT-1	Str_DRD1_Patch	CS20230722_CLAS_09	09 CNU-LGE GABA	1	CS20230722_SUBC_064	064 STR-PAL Chst9 Gaba	0.93	CS20230722_SUPT_0287	0287 STR-PAL Chst9 Gaba_3	1	CS20230722_CLUS_1009	1009 STR-PAL Chst9 Gaba_3	1262	1
6612	2_TTAGTCTCACTGAATC-1	Sept_Inh_B	CS20230722_CLAS_11	11 CNU-HYa GABA	0.54	CS20230722_SUBC_089	089 PVR Six3 Sox3 Gaba	1	CS20230722_SUPT_0417	0417 PVR Six3 Sox3 Gaba_7	1	CS20230722_CLUS_1525	1525 PVR Six3 Sox3 Gaba_7	1415	1
6613	2_TTAGTCTGTAGAGCTG-1	Astrocyte	CS20230722_CLAS_30	30 Astro-Epen	1	CS20230722_SUBC_318	318 Astro-NT NN	0.82	CS20230722_SUPT_1159	1159 Astro-NT NN_1	0.58	CS20230722_CLUS_5212	5212 Astro-NT NN_1	14977	0.58
6614	2_TTATTGCAGGAGAGTA-1	LS_Inh_A	CS20230722_CLAS_10	10 LSX GABA	0.96	CS20230722_SUBC_072	072 LSX Sall3 Lmo1 Gaba	0.98	CS20230722_SUPT_0335	0335 LSX Sall3 Lmo1 Gaba_5	1	CS20230722_CLUS_1184	1184 LSX Sall3 Lmo1 Gaba_5	908	1
6615	2_TTATTGCGTCAGTCCG-1	Astrocyte	CS20230722_CLAS_30	30 Astro-Epen	1	CS20230722_SUBC_318	318 Astro-NT NN	1	CS20230722_SUPT_1160	1160 Astro-NT NN_2	1	CS20230722_CLUS_5214	5214 Astro-NT NN_2	14956	1
6616	2_TTATTGCTCCTTCTTC-1	LS_Inh_E	CS20230722_CLAS_09	09 CNU-LGE GABA	0.86	CS20230722_SUBC_060	060 OT D3 Folh1 Gaba	1	CS20230722_SUPT_0263	0263 OT D3 Folh1 Gaba_2	0.91	CS20230722_CLUS_0940	0940 OT D3 Folh1 Gaba_2	1193	0.91
6617	2_TTCAATCGTAGCGCCT-1	Astrocyte	CS20230722_CLAS_30	30 Astro-Epen	0.95	CS20230722_SUBC_319	319 Astro-TE NN	0.62	CS20230722_SUPT_1161	1161 Astro-TE NN_1	1	CS20230722_CLUS_5220	5220 Astro-TE NN_1	14932	1
6618	2_TTCAATCTCAACTCTT-1	Oligo	CS20230722_CLAS_31	31 OPC-Oligo	1	CS20230722_SUBC_327	327 Oligo NN	1	CS20230722_SUPT_1184	1184 MOL NN_4	0.88	CS20230722_CLUS_5284	5284 MOL NN_4	5230	0.88
6619	2_TTCACCGCATTGGATC-1	Oligo	CS20230722_CLAS_31	31 OPC-Oligo	1	CS20230722_SUBC_327	327 Oligo NN	1	CS20230722_SUPT_1184	1184 MOL NN_4	0.97	CS20230722_CLUS_5284	5284 MOL NN_4	5230	0.97
6620	2_TTCACCGGTGCCTTTC-1	Ependymal	CS20230722_CLAS_30	30 Astro-Epen	1	CS20230722_SUBC_323	323 Ependymal NN	1	CS20230722_SUPT_1176	1176 Ependymal NN_2	0.65	CS20230722_CLUS_5261	5261 Ependymal NN_2	14877	0.65
6621	2_TTCACCGGTTGAATCC-1	Str_DRD1_MSN_A	CS20230722_CLAS_09	09 CNU-LGE GABA	0.75	CS20230722_SUBC_061	061 STR D1 Gaba	0.98	CS20230722_SUPT_0272	0272 STR D1 Gaba_8	0.7	CS20230722_CLUS_0962	0962 STR D1 Gaba_8	1071	0.7
6622	2_TTCACCGTCACCATGA-1	Ependymal	CS20230722_CLAS_30	30 Astro-Epen	1	CS20230722_SUBC_323	323 Ependymal NN	1	CS20230722_SUPT_1176	1176 Ependymal NN_2	0.99	CS20230722_CLUS_5261	5261 Ependymal NN_2	14877	0.99
6623	2_TTCACCGTCTCCTACG-1	Oligo	CS20230722_CLAS_31	31 OPC-Oligo	1	CS20230722_SUBC_327	327 Oligo NN	1	CS20230722_SUPT_1184	1184 MOL NN_4	0.53	CS20230722_CLUS_5284	5284 MOL NN_4	5230	0.53
6624	2_TTCACCGTCTTACACT-1	Ependymal	CS20230722_CLAS_30	30 Astro-Epen	1	CS20230722_SUBC_323	323 Ependymal NN	1	CS20230722_SUPT_1176	1176 Ependymal NN_2	0.56	CS20230722_CLUS_5262	5262 Ependymal NN_2	14879	0.56
6625	2_TTCAGGATCGCAAGAG-1	Oligo	CS20230722_CLAS_31	31 OPC-Oligo	1	CS20230722_SUBC_327	327 Oligo NN	1	CS20230722_SUPT_1184	1184 MOL NN_4	0.98	CS20230722_CLUS_5284	5284 MOL NN_4	5230	0.98
6626	2_TTCATGTGTACGACAG-1	LS_Inh_A	CS20230722_CLAS_10	10 LSX GABA	1	CS20230722_SUBC_068	068 LSX Otx2 Gaba	0.98	CS20230722_SUPT_0303	0303 LSX Otx2 Gaba_3	1	CS20230722_CLUS_1058	1058 LSX Otx2 Gaba_3	887	1
6627	2_TTCATGTGTTCTCGCT-1	Oligo	CS20230722_CLAS_31	31 OPC-Oligo	1	CS20230722_SUBC_327	327 Oligo NN	1	CS20230722_SUPT_1184	1184 MOL NN_4	0.99	CS20230722_CLUS_5284	5284 MOL NN_4	5230	0.99
6628	2_TTCATGTTCATGGGAG-1	LS_Inh_C	CS20230722_CLAS_10	10 LSX GABA	0.94	CS20230722_SUBC_069	069 LSX Nkx2-1 Gaba	0.94	CS20230722_SUPT_0308	0308 LSX Nkx2-1 Gaba_3	1	CS20230722_CLUS_1089	1089 LSX Nkx2-1 Gaba_3	1592	1
6629	2_TTCATTGCAACTCGTA-1	Str_DRD1_Patch	CS20230722_CLAS_09	09 CNU-LGE GABA	1	CS20230722_SUBC_064	064 STR-PAL Chst9 Gaba	1	CS20230722_SUPT_0287	0287 STR-PAL Chst9 Gaba_3	0.44	CS20230722_CLUS_1009	1009 STR-PAL Chst9 Gaba_3	1262	0.44
6630	2_TTCATTGCATTCAGGT-1	Oligo	CS20230722_CLAS_31	31 OPC-Oligo	1	CS20230722_SUBC_327	327 Oligo NN	1	CS20230722_SUPT_1184	1184 MOL NN_4	1	CS20230722_CLUS_5285	5285 MOL NN_4	5231	1
6631	2_TTCCAATCAACGATCT-1	Microglia	CS20230722_CLAS_34	34 Immune	1	CS20230722_SUBC_335	335 BAM NN	0.96	CS20230722_SUPT_1195	1195 BAM NN_1	1	CS20230722_CLUS_5313	5313 BAM NN_1	5267	1
6632	2_TTCCAATCACTAGTAC-1	Sept_Inh_B	CS20230722_CLAS_11	11 CNU-HYa GABA	1	CS20230722_SUBC_089	089 PVR Six3 Sox3 Gaba	1	CS20230722_SUPT_0414	0414 PVR Six3 Sox3 Gaba_4	1	CS20230722_CLUS_1518	1518 PVR Six3 Sox3 Gaba_4	1602	1
6633	2_TTCCAATGTGATAGTA-1	Astrocyte	CS20230722_CLAS_30	30 Astro-Epen	1	CS20230722_SUBC_318	318 Astro-NT NN	0.99	CS20230722_SUPT_1160	1160 Astro-NT NN_2	0.79	CS20230722_CLUS_5214	5214 Astro-NT NN_2	14956	0.79
6634	2_TTCCAATGTTGTCAGT-1	Oligo	CS20230722_CLAS_31	31 OPC-Oligo	1	CS20230722_SUBC_327	327 Oligo NN	1	CS20230722_SUPT_1184	1184 MOL NN_4	1	CS20230722_CLUS_5285	5285 MOL NN_4	5231	1
6635	2_TTCCACGAGAGGGCGA-1	LS_Inh_B	CS20230722_CLAS_10	10 LSX GABA	1	CS20230722_SUBC_071	071 LSX Prdm12 Zeb2 Gaba	1	CS20230722_SUPT_0326	0326 LSX Prdm12 Zeb2 Gaba_1	1	CS20230722_CLUS_1155	1155 LSX Prdm12 Zeb2 Gaba_1	921	1
6636	2_TTCCACGGTAATGATG-1	Astrocyte	CS20230722_CLAS_30	30 Astro-Epen	1	CS20230722_SUBC_318	318 Astro-NT NN	1	CS20230722_SUPT_1160	1160 Astro-NT NN_2	1	CS20230722_CLUS_5214	5214 Astro-NT NN_2	14956	1
6637	2_TTCCACGGTTGGAGGT-1	LS_Inh_C	CS20230722_CLAS_10	10 LSX GABA	0.97	CS20230722_SUBC_069	069 LSX Nkx2-1 Gaba	0.75	CS20230722_SUPT_0312	0312 LSX Nkx2-1 Gaba_7	0.66	CS20230722_CLUS_1105	1105 LSX Nkx2-1 Gaba_7	851	0.66
6638	2_TTCCGGTCAACAGCCC-1	LS_Inh_E	CS20230722_CLAS_09	09 CNU-LGE GABA	0.81	CS20230722_SUBC_064	064 STR-PAL Chst9 Gaba	0.98	CS20230722_SUPT_0287	0287 STR-PAL Chst9 Gaba_3	0.4	CS20230722_CLUS_1008	1008 STR-PAL Chst9 Gaba_3	1260	0.4
6639	2_TTCCGGTCAGCTACCG-1	Oligo	CS20230722_CLAS_31	31 OPC-Oligo	1	CS20230722_SUBC_327	327 Oligo NN	1	CS20230722_SUPT_1184	1184 MOL NN_4	0.79	CS20230722_CLUS_5285	5285 MOL NN_4	5231	0.79
6640	2_TTCCGGTTCGGTGAAG-1	Str_DRD1_Patch	CS20230722_CLAS_09	09 CNU-LGE GABA	0.91	CS20230722_SUBC_064	064 STR-PAL Chst9 Gaba	0.9	CS20230722_SUPT_0285	0285 STR-PAL Chst9 Gaba_1	0.95	CS20230722_CLUS_1003	1003 STR-PAL Chst9 Gaba_1	1261	0.95
6641	2_TTCCGTGGTCCGTACG-1	Str_DRD1_Patch	CS20230722_CLAS_09	09 CNU-LGE GABA	1	CS20230722_SUBC_064	064 STR-PAL Chst9 Gaba	1	CS20230722_SUPT_0287	0287 STR-PAL Chst9 Gaba_3	1	CS20230722_CLUS_1009	1009 STR-PAL Chst9 Gaba_3	1262	1
6642	2_TTCCGTGGTGTTCAGT-1	Oligo	CS20230722_CLAS_31	31 OPC-Oligo	1	CS20230722_SUBC_327	327 Oligo NN	1	CS20230722_SUPT_1184	1184 MOL NN_4	1	CS20230722_CLUS_5285	5285 MOL NN_4	5231	1
6643	2_TTCCGTGTCGAATCCA-1	LS_Inh_C	CS20230722_CLAS_10	10 LSX GABA	0.83	CS20230722_SUBC_068	068 LSX Otx2 Gaba	0.82	CS20230722_SUPT_0302	0302 LSX Otx2 Gaba_2	0.72	CS20230722_CLUS_1054	1054 LSX Otx2 Gaba_2	935	0.72
6644	2_TTCCTAAAGAGAGCAA-1	LS_Inh_C	CS20230722_CLAS_10	10 LSX GABA	1	CS20230722_SUBC_069	069 LSX Nkx2-1 Gaba	0.67	CS20230722_SUPT_0308	0308 LSX Nkx2-1 Gaba_3	0.85	CS20230722_CLUS_1088	1088 LSX Nkx2-1 Gaba_3	884	0.85
6645	2_TTCCTAAAGTCAACAA-1	Oligo	CS20230722_CLAS_31	31 OPC-Oligo	1	CS20230722_SUBC_327	327 Oligo NN	1	CS20230722_SUPT_1184	1184 MOL NN_4	0.98	CS20230722_CLUS_5285	5285 MOL NN_4	5231	0.98
6646	2_TTCCTAAAGTGTTGTC-1	Oligo	CS20230722_CLAS_31	31 OPC-Oligo	1	CS20230722_SUBC_327	327 Oligo NN	1	CS20230722_SUPT_1184	1184 MOL NN_4	1	CS20230722_CLUS_5284	5284 MOL NN_4	5230	1
6647	2_TTCCTAACACCTGTCT-1	Oligo	CS20230722_CLAS_31	31 OPC-Oligo	1	CS20230722_SUBC_327	327 Oligo NN	1	CS20230722_SUPT_1184	1184 MOL NN_4	0.91	CS20230722_CLUS_5284	5284 MOL NN_4	5230	0.91
6648	2_TTCCTAACAGATGCGA-1	LS_Inh_E	CS20230722_CLAS_11	11 CNU-HYa GABA	1	CS20230722_SUBC_082	082 CEA-BST Ebf1 Pdyn Gaba	1	CS20230722_SUPT_0384	0384 CEA-BST Ebf1 Pdyn Gaba_1	1	CS20230722_CLUS_1384	1384 CEA-BST Ebf1 Pdyn Gaba_1	1825	1
6649	2_TTCCTAACAGTCTCTC-1	LS_Inh_B	CS20230722_CLAS_10	10 LSX GABA	1	CS20230722_SUBC_069	069 LSX Nkx2-1 Gaba	0.95	CS20230722_SUPT_0307	0307 LSX Nkx2-1 Gaba_2	0.54	CS20230722_CLUS_1078	1078 LSX Nkx2-1 Gaba_2	868	0.54
6650	2_TTCCTTCAGACCAACG-1	MS_Inh_B	CS20230722_CLAS_08	08 CNU-MGE GABA	0.91	CS20230722_SUBC_058	058 PAL-STR Gaba-Chol	1	CS20230722_SUPT_0261	0261 PAL-STR Gaba-Chol_3	0.75	CS20230722_CLUS_0935	0935 PAL-STR Gaba-Chol_3	564	0.75
6651	2_TTCCTTCAGTTGCCTA-1	Sept_Inh_B	CS20230722_CLAS_11	11 CNU-HYa GABA	1	CS20230722_SUBC_089	089 PVR Six3 Sox3 Gaba	0.95	CS20230722_SUPT_0414	0414 PVR Six3 Sox3 Gaba_4	1	CS20230722_CLUS_1518	1518 PVR Six3 Sox3 Gaba_4	1602	1
6652	2_TTCCTTCCACTCCCTA-1	LS_Inh_C	CS20230722_CLAS_11	11 CNU-HYa GABA	0.65	CS20230722_SUBC_089	089 PVR Six3 Sox3 Gaba	0.65	CS20230722_SUPT_0415	0415 PVR Six3 Sox3 Gaba_5	0.65	CS20230722_CLUS_1520	1520 PVR Six3 Sox3 Gaba_5	1589	0.65
6653	2_TTCCTTCGTTCGAACT-1	LS_Inh_E	CS20230722_CLAS_09	09 CNU-LGE GABA	1	CS20230722_SUBC_060	060 OT D3 Folh1 Gaba	1	CS20230722_SUPT_0263	0263 OT D3 Folh1 Gaba_2	1	CS20230722_CLUS_0940	0940 OT D3 Folh1 Gaba_2	1193	1
6654	2_TTCGATTAGAAGGTAG-1	LS_Inh_B	CS20230722_CLAS_10	10 LSX GABA	1	CS20230722_SUBC_071	071 LSX Prdm12 Zeb2 Gaba	0.99	CS20230722_SUPT_0326	0326 LSX Prdm12 Zeb2 Gaba_1	0.62	CS20230722_CLUS_1155	1155 LSX Prdm12 Zeb2 Gaba_1	921	0.62
6655	2_TTCGATTAGTGATGGC-1	Oligo	CS20230722_CLAS_31	31 OPC-Oligo	1	CS20230722_SUBC_327	327 Oligo NN	1	CS20230722_SUPT_1184	1184 MOL NN_4	0.67	CS20230722_CLUS_5284	5284 MOL NN_4	5230	0.67
6656	2_TTCGATTCACTCCGAG-1	OPC	CS20230722_CLAS_31	31 OPC-Oligo	1	CS20230722_SUBC_326	326 OPC NN	1	CS20230722_SUPT_1179	1179 OPC NN_1	1	CS20230722_CLUS_5269	5269 OPC NN_1	5203	1
6657	2_TTCGATTCATTGTCGA-1	Sept_Inh_A	CS20230722_CLAS_11	11 CNU-HYa GABA	0.99	CS20230722_SUBC_089	089 PVR Six3 Sox3 Gaba	1	CS20230722_SUPT_0419	0419 PVR Six3 Sox3 Gaba_9	0.84	CS20230722_CLUS_1537	1537 PVR Six3 Sox3 Gaba_9	1422	0.84
6658	2_TTCGCTGAGCTCCGAC-1	OPC	CS20230722_CLAS_31	31 OPC-Oligo	1	CS20230722_SUBC_326	326 OPC NN	1	CS20230722_SUPT_1179	1179 OPC NN_1	1	CS20230722_CLUS_5269	5269 OPC NN_1	5203	1
6659	2_TTCGGTCAGTCGAAAT-1	Oligo	CS20230722_CLAS_31	31 OPC-Oligo	1	CS20230722_SUBC_327	327 Oligo NN	1	CS20230722_SUPT_1184	1184 MOL NN_4	0.88	CS20230722_CLUS_5285	5285 MOL NN_4	5231	0.88
6660	2_TTCGGTCCAACTGCCG-1	Ependymal	CS20230722_CLAS_30	30 Astro-Epen	0.99	CS20230722_SUBC_323	323 Ependymal NN	0.68	CS20230722_SUPT_1176	1176 Ependymal NN_2	0.65	CS20230722_CLUS_5261	5261 Ependymal NN_2	14877	0.65
6661	2_TTCGGTCCATCCGAGC-1	Oligo	CS20230722_CLAS_31	31 OPC-Oligo	1	CS20230722_SUBC_327	327 Oligo NN	1	CS20230722_SUPT_1184	1184 MOL NN_4	1	CS20230722_CLUS_5284	5284 MOL NN_4	5230	1
6662	2_TTCGGTCGTCTTTCTA-1	Ependymal	CS20230722_CLAS_30	30 Astro-Epen	1	CS20230722_SUBC_323	323 Ependymal NN	1	CS20230722_SUPT_1176	1176 Ependymal NN_2	0.59	CS20230722_CLUS_5260	5260 Ependymal NN_2	14876	0.59
6663	2_TTCGGTCTCGAGAGCA-1	LS_Inh_B	CS20230722_CLAS_10	10 LSX GABA	1	CS20230722_SUBC_071	071 LSX Prdm12 Zeb2 Gaba	0.9	CS20230722_SUPT_0326	0326 LSX Prdm12 Zeb2 Gaba_1	0.56	CS20230722_CLUS_1155	1155 LSX Prdm12 Zeb2 Gaba_1	921	0.56
6664	2_TTCTAACAGCCGAATG-1	Oligo	CS20230722_CLAS_31	31 OPC-Oligo	1	CS20230722_SUBC_327	327 Oligo NN	1	CS20230722_SUPT_1184	1184 MOL NN_4	0.6	CS20230722_CLUS_5284	5284 MOL NN_4	5230	0.6
6665	2_TTCTAACGTAACGGTG-1	OPC	CS20230722_CLAS_31	31 OPC-Oligo	1	CS20230722_SUBC_326	326 OPC NN	1	CS20230722_SUPT_1179	1179 OPC NN_1	1	CS20230722_CLUS_5269	5269 OPC NN_1	5203	1
6666	2_TTCTAACTCCATCTGC-1	Oligo	CS20230722_CLAS_31	31 OPC-Oligo	1	CS20230722_SUBC_327	327 Oligo NN	1	CS20230722_SUPT_1184	1184 MOL NN_4	1	CS20230722_CLUS_5285	5285 MOL NN_4	5231	1
6667	2_TTCTAGTAGAGCCATG-1	Oligo	CS20230722_CLAS_31	31 OPC-Oligo	1	CS20230722_SUBC_327	327 Oligo NN	1	CS20230722_SUPT_1184	1184 MOL NN_4	0.92	CS20230722_CLUS_5285	5285 MOL NN_4	5231	0.92
6668	2_TTCTAGTAGGACAGTC-1	LS_Inh_B	CS20230722_CLAS_10	10 LSX GABA	1	CS20230722_SUBC_071	071 LSX Prdm12 Zeb2 Gaba	0.96	CS20230722_SUPT_0326	0326 LSX Prdm12 Zeb2 Gaba_1	0.87	CS20230722_CLUS_1155	1155 LSX Prdm12 Zeb2 Gaba_1	921	0.87
6669	2_TTCTAGTGTAGCTCGC-1	Oligo	CS20230722_CLAS_31	31 OPC-Oligo	1	CS20230722_SUBC_327	327 Oligo NN	1	CS20230722_SUPT_1184	1184 MOL NN_4	0.6	CS20230722_CLUS_5285	5285 MOL NN_4	5231	0.6
6670	2_TTCTAGTGTCATCCCT-1	Oligo	CS20230722_CLAS_31	31 OPC-Oligo	1	CS20230722_SUBC_327	327 Oligo NN	1	CS20230722_SUPT_1184	1184 MOL NN_4	1	CS20230722_CLUS_5284	5284 MOL NN_4	5230	1
6671	2_TTCTGTAAGCCTGAAG-1	LS_Inh_C	CS20230722_CLAS_10	10 LSX GABA	0.55	CS20230722_SUBC_068	068 LSX Otx2 Gaba	0.89	CS20230722_SUPT_0302	0302 LSX Otx2 Gaba_2	0.7	CS20230722_CLUS_1054	1054 LSX Otx2 Gaba_2	935	0.7
6672	2_TTCTGTAAGTCTGGAG-1	LS_Inh_A	CS20230722_CLAS_10	10 LSX GABA	1	CS20230722_SUBC_067	067 LSX Sall3 Pax6 Gaba	1	CS20230722_SUPT_0299	0299 LSX Sall3 Pax6 Gaba_1	1	CS20230722_CLUS_1042	1042 LSX Sall3 Pax6 Gaba_1	995	1
6673	2_TTCTGTACAGTAGTGG-1	Astrocyte	CS20230722_CLAS_30	30 Astro-Epen	1	CS20230722_SUBC_319	319 Astro-TE NN	1	CS20230722_SUPT_1163	1163 Astro-TE NN_3	0.77	CS20230722_CLUS_5225	5225 Astro-TE NN_3	14939	0.77
6674	2_TTCTTCCAGAGCCATG-1	LS_Inh_C	CS20230722_CLAS_10	10 LSX GABA	0.98	CS20230722_SUBC_069	069 LSX Nkx2-1 Gaba	1	CS20230722_SUPT_0308	0308 LSX Nkx2-1 Gaba_3	1	CS20230722_CLUS_1091	1091 LSX Nkx2-1 Gaba_3	1595	1
6675	2_TTCTTCCAGCATCCTA-1	LS_Inh_B	CS20230722_CLAS_10	10 LSX GABA	1	CS20230722_SUBC_068	068 LSX Otx2 Gaba	0.77	CS20230722_SUPT_0305	0305 LSX Otx2 Gaba_5	1	CS20230722_CLUS_1072	1072 LSX Otx2 Gaba_5	894	1
6676	2_TTCTTCCCACGATTCA-1	Oligo	CS20230722_CLAS_31	31 OPC-Oligo	1	CS20230722_SUBC_327	327 Oligo NN	1	CS20230722_SUPT_1184	1184 MOL NN_4	0.84	CS20230722_CLUS_5285	5285 MOL NN_4	5231	0.84
6677	2_TTCTTGAGTCGGCCTA-1	Ependymal	CS20230722_CLAS_30	30 Astro-Epen	1	CS20230722_SUBC_323	323 Ependymal NN	1	CS20230722_SUPT_1175	1175 Ependymal NN_1	0.73	CS20230722_CLUS_5257	5257 Ependymal NN_1	14991	0.73
6678	2_TTCTTGAGTCTTGCTC-1	Sept_Inh_B	CS20230722_CLAS_11	11 CNU-HYa GABA	1	CS20230722_SUBC_089	089 PVR Six3 Sox3 Gaba	1	CS20230722_SUPT_0417	0417 PVR Six3 Sox3 Gaba_7	1	CS20230722_CLUS_1525	1525 PVR Six3 Sox3 Gaba_7	1415	1
6679	2_TTCTTGAGTTTCACAG-1	Astrocyte	CS20230722_CLAS_30	30 Astro-Epen	0.99	CS20230722_SUBC_318	318 Astro-NT NN	1	CS20230722_SUPT_1160	1160 Astro-NT NN_2	1	CS20230722_CLUS_5214	5214 Astro-NT NN_2	14956	1
6680	2_TTCTTGATCACAGAGG-1	Sept_Inh_B	CS20230722_CLAS_11	11 CNU-HYa GABA	1	CS20230722_SUBC_089	089 PVR Six3 Sox3 Gaba	1	CS20230722_SUPT_0414	0414 PVR Six3 Sox3 Gaba_4	0.88	CS20230722_CLUS_1518	1518 PVR Six3 Sox3 Gaba_4	1602	0.88
6681	2_TTCTTGATCACTGTTT-1	Oligo	CS20230722_CLAS_31	31 OPC-Oligo	1	CS20230722_SUBC_327	327 Oligo NN	1	CS20230722_SUPT_1184	1184 MOL NN_4	1	CS20230722_CLUS_5285	5285 MOL NN_4	5231	1
6682	2_TTCTTGATCATCCTGC-1	Astrocyte	CS20230722_CLAS_30	30 Astro-Epen	0.99	CS20230722_SUBC_318	318 Astro-NT NN	1	CS20230722_SUPT_1160	1160 Astro-NT NN_2	1	CS20230722_CLUS_5214	5214 Astro-NT NN_2	14956	1
6683	2_TTCTTGATCATTTGGG-1	OPC	CS20230722_CLAS_31	31 OPC-Oligo	1	CS20230722_SUBC_326	326 OPC NN	1	CS20230722_SUPT_1179	1179 OPC NN_1	0.96	CS20230722_CLUS_5270	5270 OPC NN_1	5207	0.96
6684	2_TTGAACGAGAACTTCC-1	MS_Excit_A	CS20230722_CLAS_13	13 CNU-HYa Glut	1	CS20230722_SUBC_116	116 AVPV-MEPO-SFO Tbr1 Glut	1	CS20230722_SUPT_0520	0520 AVPV-MEPO-SFO Tbr1 Glut_2	1	CS20230722_CLUS_2079	2079 AVPV-MEPO-SFO Tbr1 Glut_2	2260	1
6685	2_TTGAACGAGGCCGCTT-1	LS_Inh_C	CS20230722_CLAS_10	10 LSX GABA	0.68	CS20230722_SUBC_068	068 LSX Otx2 Gaba	0.99	CS20230722_SUPT_0303	0303 LSX Otx2 Gaba_3	0.85	CS20230722_CLUS_1057	1057 LSX Otx2 Gaba_3	882	0.85
6686	2_TTGAACGAGGTAAGGA-1	MS_Inh_C	CS20230722_CLAS_06	06 CTX-CGE GABA	1	CS20230722_SUBC_049	049 Lamp5 Gaba	0.96	CS20230722_SUPT_0199	0199 Lamp5 Gaba_1	0.81	CS20230722_CLUS_0706	0706 Lamp5 Gaba_1	701	0.81
6687	2_TTGAACGAGGTTGGAC-1	Ependymal	CS20230722_CLAS_30	30 Astro-Epen	1	CS20230722_SUBC_323	323 Ependymal NN	1	CS20230722_SUPT_1176	1176 Ependymal NN_2	0.51	CS20230722_CLUS_5261	5261 Ependymal NN_2	14877	0.51
6688	2_TTGACCCGTTTGGCTA-1	Oligo	CS20230722_CLAS_31	31 OPC-Oligo	1	CS20230722_SUBC_327	327 Oligo NN	1	CS20230722_SUPT_1184	1184 MOL NN_4	0.64	CS20230722_CLUS_5284	5284 MOL NN_4	5230	0.64
6689	2_TTGACCCTCTCCATAT-1	LS_Inh_C	CS20230722_CLAS_10	10 LSX GABA	1	CS20230722_SUBC_069	069 LSX Nkx2-1 Gaba	0.99	CS20230722_SUPT_0308	0308 LSX Nkx2-1 Gaba_3	1	CS20230722_CLUS_1092	1092 LSX Nkx2-1 Gaba_3	847	1
6690	2_TTGACCCTCTCTGCTG-1	Str_DRD1_Patch	CS20230722_CLAS_09	09 CNU-LGE GABA	1	CS20230722_SUBC_064	064 STR-PAL Chst9 Gaba	1	CS20230722_SUPT_0287	0287 STR-PAL Chst9 Gaba_3	1	CS20230722_CLUS_1009	1009 STR-PAL Chst9 Gaba_3	1262	1
6691	2_TTGAGTGAGGACGGAG-1	Ependymal	CS20230722_CLAS_30	30 Astro-Epen	1	CS20230722_SUBC_323	323 Ependymal NN	1	CS20230722_SUPT_1176	1176 Ependymal NN_2	0.81	CS20230722_CLUS_5261	5261 Ependymal NN_2	14877	0.81
6692	2_TTGAGTGGTCGCTGCA-1	LS_Inh_E	CS20230722_CLAS_11	11 CNU-HYa GABA	1	CS20230722_SUBC_081	081 ACB-BST-FS D1 Gaba	1	CS20230722_SUPT_0382	0382 ACB-BST-FS D1 Gaba_2	1	CS20230722_CLUS_1378	1378 ACB-BST-FS D1 Gaba_2	1201	1
6693	2_TTGAGTGGTTGCCATA-1	Oligo	CS20230722_CLAS_31	31 OPC-Oligo	1	CS20230722_SUBC_327	327 Oligo NN	1	CS20230722_SUPT_1184	1184 MOL NN_4	1	CS20230722_CLUS_5285	5285 MOL NN_4	5231	1
6694	2_TTGATGGGTCCACATA-1	Str_DRD1_MSN_A	CS20230722_CLAS_09	09 CNU-LGE GABA	0.99	CS20230722_SUBC_061	061 STR D1 Gaba	0.94	CS20230722_SUPT_0272	0272 STR D1 Gaba_8	0.56	CS20230722_CLUS_0962	0962 STR D1 Gaba_8	1071	0.56
6695	2_TTGCATTAGCTACTAC-1	Sept_Inh_B	CS20230722_CLAS_11	11 CNU-HYa GABA	0.93	CS20230722_SUBC_089	089 PVR Six3 Sox3 Gaba	0.77	CS20230722_SUPT_0417	0417 PVR Six3 Sox3 Gaba_7	0.53	CS20230722_CLUS_1525	1525 PVR Six3 Sox3 Gaba_7	1415	0.53
6696	2_TTGCATTAGTAAACTG-1	Ependymal	CS20230722_CLAS_30	30 Astro-Epen	1	CS20230722_SUBC_323	323 Ependymal NN	1	CS20230722_SUPT_1175	1175 Ependymal NN_1	0.45	CS20230722_CLUS_5254	5254 Ependymal NN_1	14989	0.45
6697	2_TTGCATTGTTACCCAA-1	Oligo	CS20230722_CLAS_31	31 OPC-Oligo	1	CS20230722_SUBC_327	327 Oligo NN	1	CS20230722_SUPT_1184	1184 MOL NN_4	1	CS20230722_CLUS_5285	5285 MOL NN_4	5231	1
6698	2_TTGCATTTCGATGCTA-1	Oligo	CS20230722_CLAS_31	31 OPC-Oligo	1	CS20230722_SUBC_327	327 Oligo NN	1	CS20230722_SUPT_1184	1184 MOL NN_4	1	CS20230722_CLUS_5284	5284 MOL NN_4	5230	1
6699	2_TTGCCTGAGTCAACAA-1	LS_Inh_A	CS20230722_CLAS_10	10 LSX GABA	0.99	CS20230722_SUBC_072	072 LSX Sall3 Lmo1 Gaba	0.63	CS20230722_SUPT_0335	0335 LSX Sall3 Lmo1 Gaba_5	0.99	CS20230722_CLUS_1184	1184 LSX Sall3 Lmo1 Gaba_5	908	0.99
6700	2_TTGCCTGCATAGACTC-1	Oligo	CS20230722_CLAS_31	31 OPC-Oligo	1	CS20230722_SUBC_327	327 Oligo NN	1	CS20230722_SUPT_1184	1184 MOL NN_4	0.84	CS20230722_CLUS_5285	5285 MOL NN_4	5231	0.84
6701	2_TTGCCTGTCAGAACCT-1	Ependymal	CS20230722_CLAS_30	30 Astro-Epen	1	CS20230722_SUBC_323	323 Ependymal NN	1	CS20230722_SUPT_1175	1175 Ependymal NN_1	0.89	CS20230722_CLUS_5254	5254 Ependymal NN_1	14989	0.89
6702	2_TTGCGTCAGCTTCATG-1	Oligo	CS20230722_CLAS_31	31 OPC-Oligo	1	CS20230722_SUBC_327	327 Oligo NN	1	CS20230722_SUPT_1184	1184 MOL NN_4	1	CS20230722_CLUS_5285	5285 MOL NN_4	5231	1
6703	2_TTGCGTCCAAATCGGG-1	Oligo	CS20230722_CLAS_31	31 OPC-Oligo	1	CS20230722_SUBC_327	327 Oligo NN	1	CS20230722_SUPT_1184	1184 MOL NN_4	1	CS20230722_CLUS_5285	5285 MOL NN_4	5231	1
6704	2_TTGCGTCGTAACACCT-1	Oligo	CS20230722_CLAS_31	31 OPC-Oligo	1	CS20230722_SUBC_327	327 Oligo NN	1	CS20230722_SUPT_1184	1184 MOL NN_4	1	CS20230722_CLUS_5285	5285 MOL NN_4	5231	1
6705	2_TTGCTGCAGTGCCGAA-1	Oligo	CS20230722_CLAS_30	30 Astro-Epen	0.97	CS20230722_SUBC_318	318 Astro-NT NN	1	CS20230722_SUPT_1159	1159 Astro-NT NN_1	0.49	CS20230722_CLUS_5213	5213 Astro-NT NN_1	14979	0.49
6706	2_TTGCTGCGTTGTGCAT-1	LS_Inh_A	CS20230722_CLAS_10	10 LSX GABA	1	CS20230722_SUBC_067	067 LSX Sall3 Pax6 Gaba	1	CS20230722_SUPT_0299	0299 LSX Sall3 Pax6 Gaba_1	1	CS20230722_CLUS_1042	1042 LSX Sall3 Pax6 Gaba_1	995	1
6707	2_TTGGATGAGAGCATAT-1	Ependymal	CS20230722_CLAS_30	30 Astro-Epen	1	CS20230722_SUBC_323	323 Ependymal NN	1	CS20230722_SUPT_1176	1176 Ependymal NN_2	0.53	CS20230722_CLUS_5261	5261 Ependymal NN_2	14877	0.53
6708	2_TTGGATGAGCATCGAG-1	LS_Inh_C	CS20230722_CLAS_10	10 LSX GABA	1	CS20230722_SUBC_068	068 LSX Otx2 Gaba	0.94	CS20230722_SUPT_0303	0303 LSX Otx2 Gaba_3	0.52	CS20230722_CLUS_1063	1063 LSX Otx2 Gaba_3	854	0.52
6709	2_TTGGATGCACGCGTGT-1	Astrocyte	CS20230722_CLAS_30	30 Astro-Epen	1	CS20230722_SUBC_318	318 Astro-NT NN	1	CS20230722_SUPT_1160	1160 Astro-NT NN_2	1	CS20230722_CLUS_5214	5214 Astro-NT NN_2	14956	1
6710	2_TTGGATGTCGATTGAC-1	Ependymal	CS20230722_CLAS_30	30 Astro-Epen	1	CS20230722_SUBC_323	323 Ependymal NN	1	CS20230722_SUPT_1176	1176 Ependymal NN_2	0.91	CS20230722_CLUS_5261	5261 Ependymal NN_2	14877	0.91
6711	2_TTGGGATAGTCAAGCG-1	Oligo	CS20230722_CLAS_31	31 OPC-Oligo	1	CS20230722_SUBC_327	327 Oligo NN	1	CS20230722_SUPT_1184	1184 MOL NN_4	1	CS20230722_CLUS_5285	5285 MOL NN_4	5231	1
6712	2_TTGGGATCATATAGCC-1	OPC	CS20230722_CLAS_31	31 OPC-Oligo	1	CS20230722_SUBC_326	326 OPC NN	1	CS20230722_SUPT_1179	1179 OPC NN_1	1	CS20230722_CLUS_5269	5269 OPC NN_1	5203	1
6713	2_TTGGGATGTTGTCCCT-1	LS_Inh_A	CS20230722_CLAS_10	10 LSX GABA	0.53	CS20230722_SUBC_067	067 LSX Sall3 Pax6 Gaba	1	CS20230722_SUPT_0299	0299 LSX Sall3 Pax6 Gaba_1	1	CS20230722_CLUS_1042	1042 LSX Sall3 Pax6 Gaba_1	995	1
6714	2_TTGGGCGGTAGGACTG-1	Astrocyte	CS20230722_CLAS_30	30 Astro-Epen	1	CS20230722_SUBC_319	319 Astro-TE NN	0.65	CS20230722_SUPT_1163	1163 Astro-TE NN_3	1	CS20230722_CLUS_5226	5226 Astro-TE NN_3	14945	1
6715	2_TTGGGCGTCATTTACC-1	Astrocyte	CS20230722_CLAS_30	30 Astro-Epen	1	CS20230722_SUBC_322	322 Tanycyte NN	0.94	CS20230722_SUPT_1173	1173 Tanycyte NN_2	1	CS20230722_CLUS_5246	5246 Tanycyte NN_2	14915	1
6716	2_TTGGGTAAGTCCCGGT-1	LS_Inh_C	CS20230722_CLAS_10	10 LSX GABA	1	CS20230722_SUBC_069	069 LSX Nkx2-1 Gaba	0.86	CS20230722_SUPT_0308	0308 LSX Nkx2-1 Gaba_3	1	CS20230722_CLUS_1088	1088 LSX Nkx2-1 Gaba_3	884	1
6717	2_TTGGGTAGTTCTTGCC-1	Oligo	CS20230722_CLAS_31	31 OPC-Oligo	1	CS20230722_SUBC_327	327 Oligo NN	1	CS20230722_SUPT_1184	1184 MOL NN_4	0.56	CS20230722_CLUS_5285	5285 MOL NN_4	5231	0.56
6718	2_TTGGGTATCTAGATCG-1	Oligo	CS20230722_CLAS_31	31 OPC-Oligo	1	CS20230722_SUBC_327	327 Oligo NN	1	CS20230722_SUPT_1184	1184 MOL NN_4	0.92	CS20230722_CLUS_5285	5285 MOL NN_4	5231	0.92
6719	2_TTGGTTTCAGGTCTCG-1	Astrocyte	CS20230722_CLAS_30	30 Astro-Epen	1	CS20230722_SUBC_318	318 Astro-NT NN	0.95	CS20230722_SUPT_1160	1160 Astro-NT NN_2	1	CS20230722_CLUS_5214	5214 Astro-NT NN_2	14956	1
6720	2_TTGGTTTGTCACCACG-1	Ependymal	CS20230722_CLAS_30	30 Astro-Epen	1	CS20230722_SUBC_323	323 Ependymal NN	1	CS20230722_SUPT_1176	1176 Ependymal NN_2	0.55	CS20230722_CLUS_5261	5261 Ependymal NN_2	14877	0.55
6721	2_TTGTGGACAAGGCAAC-1	LS_Inh_C	CS20230722_CLAS_11	11 CNU-HYa GABA	0.5	CS20230722_SUBC_090	090 BST-MPN Six3 Nrgn Gaba	1	CS20230722_SUPT_0421	0421 BST-MPN Six3 Nrgn Gaba_2	0.85	CS20230722_CLUS_1540	1540 BST-MPN Six3 Nrgn Gaba_2	1520	0.85
6722	2_TTGTGGAGTATGTCAC-1	LS_Inh_C	CS20230722_CLAS_10	10 LSX GABA	1	CS20230722_SUBC_070	070 LSX Prdm12 Slit2 Gaba	1	CS20230722_SUPT_0318	0318 LSX Prdm12 Slit2 Gaba_2	1	CS20230722_CLUS_1126	1126 LSX Prdm12 Slit2 Gaba_2	946	1
6723	2_TTGTGGATCGTCCTTG-1	Sept_Inh_A	CS20230722_CLAS_11	11 CNU-HYa GABA	0.82	CS20230722_SUBC_089	089 PVR Six3 Sox3 Gaba	1	CS20230722_SUPT_0417	0417 PVR Six3 Sox3 Gaba_7	0.98	CS20230722_CLUS_1525	1525 PVR Six3 Sox3 Gaba_7	1415	0.98
6724	2_TTGTGTTCAGAGGTTG-1	Oligo	CS20230722_CLAS_31	31 OPC-Oligo	1	CS20230722_SUBC_327	327 Oligo NN	1	CS20230722_SUPT_1184	1184 MOL NN_4	1	CS20230722_CLUS_5285	5285 MOL NN_4	5231	1
6725	2_TTGTGTTTCTCATAGG-1	Oligo	CS20230722_CLAS_31	31 OPC-Oligo	1	CS20230722_SUBC_327	327 Oligo NN	1	CS20230722_SUPT_1184	1184 MOL NN_4	1	CS20230722_CLUS_5285	5285 MOL NN_4	5231	1
6726	2_TTGTGTTTCTGACCCT-1	LS_Inh_B	CS20230722_CLAS_10	10 LSX GABA	0.98	CS20230722_SUBC_071	071 LSX Prdm12 Zeb2 Gaba	0.8	CS20230722_SUPT_0327	0327 LSX Prdm12 Zeb2 Gaba_2	0.42	CS20230722_CLUS_1158	1158 LSX Prdm12 Zeb2 Gaba_2	905	0.42
6727	2_TTGTTCAGTATCAGCT-1	LS_Inh_E	CS20230722_CLAS_11	11 CNU-HYa GABA	0.96	CS20230722_SUBC_081	081 ACB-BST-FS D1 Gaba	0.87	CS20230722_SUPT_0382	0382 ACB-BST-FS D1 Gaba_2	1	CS20230722_CLUS_1378	1378 ACB-BST-FS D1 Gaba_2	1201	1
6728	2_TTGTTGTCAACACGAG-1	Astrocyte	CS20230722_CLAS_30	30 Astro-Epen	1	CS20230722_SUBC_318	318 Astro-NT NN	0.91	CS20230722_SUPT_1160	1160 Astro-NT NN_2	1	CS20230722_CLUS_5214	5214 Astro-NT NN_2	14956	1
6729	2_TTGTTGTGTTAAACCC-1	Sept_Inh_B	CS20230722_CLAS_12	12 HY GABA	0.87	CS20230722_SUBC_101	101 ZI Pax6 Gaba	0.59	CS20230722_SUPT_0468	0468 ZI Pax6 Gaba_10	1	CS20230722_CLUS_1781	1781 ZI Pax6 Gaba_10	1660	1
6730	2_TTGTTGTTCCTGGCTT-1	Oligo	CS20230722_CLAS_31	31 OPC-Oligo	1	CS20230722_SUBC_327	327 Oligo NN	1	CS20230722_SUPT_1184	1184 MOL NN_4	1	CS20230722_CLUS_5285	5285 MOL NN_4	5231	1
6731	2_TTTACCACAATCTCTT-1	LS_Inh_E	CS20230722_CLAS_11	11 CNU-HYa GABA	0.42	CS20230722_SUBC_081	081 ACB-BST-FS D1 Gaba	0.97	CS20230722_SUPT_0382	0382 ACB-BST-FS D1 Gaba_2	1	CS20230722_CLUS_1378	1378 ACB-BST-FS D1 Gaba_2	1201	1
6732	2_TTTACGTCACTCAAGT-1	LS_Inh_C	CS20230722_CLAS_10	10 LSX GABA	1	CS20230722_SUBC_068	068 LSX Otx2 Gaba	0.97	CS20230722_SUPT_0305	0305 LSX Otx2 Gaba_5	0.99	CS20230722_CLUS_1072	1072 LSX Otx2 Gaba_5	894	0.99
6733	2_TTTACGTTCATCGCTC-1	Astrocyte	CS20230722_CLAS_30	30 Astro-Epen	1	CS20230722_SUBC_318	318 Astro-NT NN	1	CS20230722_SUPT_1160	1160 Astro-NT NN_2	1	CS20230722_CLUS_5214	5214 Astro-NT NN_2	14956	1
6734	2_TTTACTGAGCAATAAC-1	Oligo	CS20230722_CLAS_31	31 OPC-Oligo	1	CS20230722_SUBC_327	327 Oligo NN	1	CS20230722_SUPT_1184	1184 MOL NN_4	0.91	CS20230722_CLUS_5284	5284 MOL NN_4	5230	0.91
6735	2_TTTACTGCAAGTTGGG-1	Astrocyte	CS20230722_CLAS_30	30 Astro-Epen	1	CS20230722_SUBC_318	318 Astro-NT NN	1	CS20230722_SUPT_1160	1160 Astro-NT NN_2	0.6	CS20230722_CLUS_5216	5216 Astro-NT NN_2	14965	0.6
6736	2_TTTACTGCACAGACGA-1	Astrocyte	CS20230722_CLAS_30	30 Astro-Epen	0.95	CS20230722_SUBC_318	318 Astro-NT NN	0.78	CS20230722_SUPT_1160	1160 Astro-NT NN_2	0.71	CS20230722_CLUS_5214	5214 Astro-NT NN_2	14956	0.71
6737	2_TTTATGCGTTCTATCT-1	Oligo	CS20230722_CLAS_31	31 OPC-Oligo	1	CS20230722_SUBC_327	327 Oligo NN	1	CS20230722_SUPT_1184	1184 MOL NN_4	1	CS20230722_CLUS_5285	5285 MOL NN_4	5231	1
6738	2_TTTATGCGTTTAGAGA-1	LS_Inh_C	CS20230722_CLAS_10	10 LSX GABA	1	CS20230722_SUBC_068	068 LSX Otx2 Gaba	1	CS20230722_SUPT_0305	0305 LSX Otx2 Gaba_5	0.74	CS20230722_CLUS_1072	1072 LSX Otx2 Gaba_5	894	0.74
6739	2_TTTATGCTCAAGTAAG-1	Oligo	CS20230722_CLAS_31	31 OPC-Oligo	1	CS20230722_SUBC_327	327 Oligo NN	1	CS20230722_SUPT_1184	1184 MOL NN_4	1	CS20230722_CLUS_5285	5285 MOL NN_4	5231	1
6740	2_TTTCACAGTTCGGTAT-1	Astrocyte	CS20230722_CLAS_30	30 Astro-Epen	1	CS20230722_SUBC_318	318 Astro-NT NN	1	CS20230722_SUPT_1160	1160 Astro-NT NN_2	0.9	CS20230722_CLUS_5214	5214 Astro-NT NN_2	14956	0.9
6741	2_TTTCACATCTATACTC-1	Astrocyte	CS20230722_CLAS_30	30 Astro-Epen	1	CS20230722_SUBC_317	317 Astro-CB NN	0.37	CS20230722_SUPT_1158	1158 Astro-CB NN_1	1	CS20230722_CLUS_5207	5207 Astro-CB NN_1	14862	1
6742	2_TTTCAGTCATACATCG-1	LS_Inh_C	CS20230722_CLAS_10	10 LSX GABA	1	CS20230722_SUBC_069	069 LSX Nkx2-1 Gaba	0.84	CS20230722_SUPT_0307	0307 LSX Nkx2-1 Gaba_2	0.54	CS20230722_CLUS_1078	1078 LSX Nkx2-1 Gaba_2	868	0.54
6743	2_TTTCAGTTCCTCTTTC-1	Oligo	CS20230722_CLAS_31	31 OPC-Oligo	1	CS20230722_SUBC_327	327 Oligo NN	1	CS20230722_SUPT_1184	1184 MOL NN_4	1	CS20230722_CLUS_5285	5285 MOL NN_4	5231	1
6744	2_TTTCATGAGACGCCAA-1	Astrocyte	CS20230722_CLAS_30	30 Astro-Epen	1	CS20230722_SUBC_318	318 Astro-NT NN	1	CS20230722_SUPT_1160	1160 Astro-NT NN_2	1	CS20230722_CLUS_5214	5214 Astro-NT NN_2	14956	1
6745	2_TTTCATGTCAGTGATC-1	Astrocyte	CS20230722_CLAS_30	30 Astro-Epen	1	CS20230722_SUBC_318	318 Astro-NT NN	0.97	CS20230722_SUPT_1160	1160 Astro-NT NN_2	1	CS20230722_CLUS_5214	5214 Astro-NT NN_2	14956	1
6746	2_TTTCATGTCGAGAGCA-1	Oligo	CS20230722_CLAS_31	31 OPC-Oligo	1	CS20230722_SUBC_327	327 Oligo NN	1	CS20230722_SUPT_1184	1184 MOL NN_4	1	CS20230722_CLUS_5285	5285 MOL NN_4	5231	1
6747	2_TTTCATGTCGGCTGAC-1	Oligo	CS20230722_CLAS_31	31 OPC-Oligo	1	CS20230722_SUBC_327	327 Oligo NN	1	CS20230722_SUPT_1184	1184 MOL NN_4	1	CS20230722_CLUS_5285	5285 MOL NN_4	5231	1
6748	2_TTTCATGTCGTAGGAG-1	Oligo	CS20230722_CLAS_31	31 OPC-Oligo	1	CS20230722_SUBC_327	327 Oligo NN	1	CS20230722_SUPT_1184	1184 MOL NN_4	0.67	CS20230722_CLUS_5285	5285 MOL NN_4	5231	0.67
6749	2_TTTCCTCCAGTAACAA-1	Astrocyte	CS20230722_CLAS_30	30 Astro-Epen	1	CS20230722_SUBC_318	318 Astro-NT NN	1	CS20230722_SUPT_1160	1160 Astro-NT NN_2	0.99	CS20230722_CLUS_5214	5214 Astro-NT NN_2	14956	0.99
6750	2_TTTCCTCGTCGTCTCT-1	Astrocyte	CS20230722_CLAS_30	30 Astro-Epen	1	CS20230722_SUBC_319	319 Astro-TE NN	0.58	CS20230722_SUPT_1161	1161 Astro-TE NN_1	1	CS20230722_CLUS_5220	5220 Astro-TE NN_1	14932	1
6751	2_TTTCCTCTCCTGTTAT-1	Astrocyte	CS20230722_CLAS_30	30 Astro-Epen	1	CS20230722_SUBC_318	318 Astro-NT NN	1	CS20230722_SUPT_1160	1160 Astro-NT NN_2	1	CS20230722_CLUS_5214	5214 Astro-NT NN_2	14956	1
6752	2_TTTCCTCTCGCATAGT-1	Oligo	CS20230722_CLAS_31	31 OPC-Oligo	1	CS20230722_SUBC_327	327 Oligo NN	1	CS20230722_SUPT_1184	1184 MOL NN_4	1	CS20230722_CLUS_5285	5285 MOL NN_4	5231	1
6753	2_TTTCGATAGACTACCT-1	Mural	CS20230722_CLAS_33	33 Vascular	1	CS20230722_SUBC_331	331 Peri NN	1	CS20230722_SUPT_1191	1191 Peri NN_1	1	CS20230722_CLUS_5305	5305 Peri NN_1	5248	1
6754	2_TTTCGATAGATGTAGT-1	Str_DRD1_Patch	CS20230722_CLAS_09	09 CNU-LGE GABA	1	CS20230722_SUBC_064	064 STR-PAL Chst9 Gaba	1	CS20230722_SUPT_0287	0287 STR-PAL Chst9 Gaba_3	0.94	CS20230722_CLUS_1009	1009 STR-PAL Chst9 Gaba_3	1262	0.94
6755	2_TTTCGATCAGCTACCG-1	LS_Inh_D	CS20230722_CLAS_10	10 LSX GABA	0.86	CS20230722_SUBC_069	069 LSX Nkx2-1 Gaba	0.97	CS20230722_SUPT_0308	0308 LSX Nkx2-1 Gaba_3	0.59	CS20230722_CLUS_1088	1088 LSX Nkx2-1 Gaba_3	884	0.59
6756	2_TTTGACTAGGAATCGC-1	Oligo	CS20230722_CLAS_31	31 OPC-Oligo	1	CS20230722_SUBC_327	327 Oligo NN	1	CS20230722_SUPT_1184	1184 MOL NN_4	0.98	CS20230722_CLUS_5285	5285 MOL NN_4	5231	0.98
6757	2_TTTGACTCAGTTGTTG-1	LS_Inh_A	CS20230722_CLAS_11	11 CNU-HYa GABA	0.72	CS20230722_SUBC_066	066 NDB-SI-ant Prdm12 Gaba	0.92	CS20230722_SUPT_0295	0295 NDB-SI-ant Prdm12 Gaba_1	1	CS20230722_CLUS_1031	1031 NDB-SI-ant Prdm12 Gaba_1	984	1
6758	2_TTTGACTTCCGATGTA-1	Oligo	CS20230722_CLAS_31	31 OPC-Oligo	1	CS20230722_SUBC_327	327 Oligo NN	1	CS20230722_SUPT_1184	1184 MOL NN_4	1	CS20230722_CLUS_5284	5284 MOL NN_4	5230	1
6759	2_TTTGATCAGACATAAC-1	Sept_Inh_B	CS20230722_CLAS_12	12 HY GABA	1	CS20230722_SUBC_100	100 AHN Onecut3 Gaba	1	CS20230722_SUPT_0458	0458 AHN Onecut3 Gaba_3	0.68	CS20230722_CLUS_1711	1711 AHN Onecut3 Gaba_3	1630	0.68
6760	2_TTTGATCAGACGCCCT-1	LS_Inh_C	CS20230722_CLAS_10	10 LSX GABA	1	CS20230722_SUBC_069	069 LSX Nkx2-1 Gaba	0.97	CS20230722_SUPT_0312	0312 LSX Nkx2-1 Gaba_7	0.94	CS20230722_CLUS_1106	1106 LSX Nkx2-1 Gaba_7	858	0.94
6761	2_TTTGATCAGCCTCATA-1	Oligo	CS20230722_CLAS_31	31 OPC-Oligo	1	CS20230722_SUBC_327	327 Oligo NN	1	CS20230722_SUPT_1184	1184 MOL NN_4	0.96	CS20230722_CLUS_5285	5285 MOL NN_4	5231	0.96
6762	2_TTTGATCTCAAGTGTC-1	LS_Inh_E	CS20230722_CLAS_11	11 CNU-HYa GABA	1	CS20230722_SUBC_082	082 CEA-BST Ebf1 Pdyn Gaba	1	CS20230722_SUPT_0384	0384 CEA-BST Ebf1 Pdyn Gaba_1	0.7	CS20230722_CLUS_1384	1384 CEA-BST Ebf1 Pdyn Gaba_1	1825	0.7
6763	2_TTTGGAGCATCTTTCA-1	Oligo	CS20230722_CLAS_31	31 OPC-Oligo	1	CS20230722_SUBC_327	327 Oligo NN	1	CS20230722_SUPT_1184	1184 MOL NN_4	1	CS20230722_CLUS_5285	5285 MOL NN_4	5231	1
6764	2_TTTGGAGGTATCGGTT-1	LS_Inh_A	CS20230722_CLAS_10	10 LSX GABA	0.99	CS20230722_SUBC_067	067 LSX Sall3 Pax6 Gaba	1	CS20230722_SUPT_0300	0300 LSX Sall3 Pax6 Gaba_2	0.79	CS20230722_CLUS_1044	1044 LSX Sall3 Pax6 Gaba_2	990	0.79
6765	2_TTTGGTTCACCTATCC-1	Oligo	CS20230722_CLAS_31	31 OPC-Oligo	1	CS20230722_SUBC_327	327 Oligo NN	1	CS20230722_SUPT_1184	1184 MOL NN_4	0.55	CS20230722_CLUS_5284	5284 MOL NN_4	5230	0.55
6766	2_TTTGGTTGTTCAATCG-1	Oligo	CS20230722_CLAS_31	31 OPC-Oligo	1	CS20230722_SUBC_327	327 Oligo NN	1	CS20230722_SUPT_1184	1184 MOL NN_4	0.99	CS20230722_CLUS_5285	5285 MOL NN_4	5231	0.99
6767	2_TTTGTTGAGTCCTGCG-1	LS_Inh_C	CS20230722_CLAS_11	11 CNU-HYa GABA	0.56	CS20230722_SUBC_090	090 BST-MPN Six3 Nrgn Gaba	1	CS20230722_SUPT_0424	0424 BST-MPN Six3 Nrgn Gaba_5	1	CS20230722_CLUS_1551	1551 BST-MPN Six3 Nrgn Gaba_5	1514	1
6768	2_TTTGTTGCATAAGCGG-1	Oligo	CS20230722_CLAS_31	31 OPC-Oligo	1	CS20230722_SUBC_327	327 Oligo NN	1	CS20230722_SUPT_1184	1184 MOL NN_4	0.98	CS20230722_CLUS_5285	5285 MOL NN_4	5231	0.98
6769	2_TTTGTTGTCCTTCTTC-1	Ependymal	CS20230722_CLAS_30	30 Astro-Epen	1	CS20230722_SUBC_323	323 Ependymal NN	0.99	CS20230722_SUPT_1176	1176 Ependymal NN_2	0.59	CS20230722_CLUS_5261	5261 Ependymal NN_2	14877	0.59
6770	3_AAACCCACACAGCGCT-1	LS_Inh_C	CS20230722_CLAS_11	11 CNU-HYa GABA	0.88	CS20230722_SUBC_089	089 PVR Six3 Sox3 Gaba	0.99	CS20230722_SUPT_0415	0415 PVR Six3 Sox3 Gaba_5	0.9	CS20230722_CLUS_1520	1520 PVR Six3 Sox3 Gaba_5	1589	0.9
6771	3_AAACCCAGTATACGGG-1	Str_DRD2_MSN	CS20230722_CLAS_09	09 CNU-LGE GABA	1	CS20230722_SUBC_062	062 STR D2 Gaba	1	CS20230722_SUPT_0277	0277 STR D2 Gaba_4	1	CS20230722_CLUS_0981	0981 STR D2 Gaba_4	1088	1
6772	3_AAACCCATCTCCTGCA-1	Sept_Inh_B	CS20230722_CLAS_11	11 CNU-HYa GABA	0.97	CS20230722_SUBC_082	082 CEA-BST Ebf1 Pdyn Gaba	0.55	CS20230722_SUPT_0384	0384 CEA-BST Ebf1 Pdyn Gaba_1	1	CS20230722_CLUS_1384	1384 CEA-BST Ebf1 Pdyn Gaba_1	1825	1
6773	3_AAACGAAGTAGAGGAA-1	Oligo	CS20230722_CLAS_31	31 OPC-Oligo	1	CS20230722_SUBC_327	327 Oligo NN	1	CS20230722_SUPT_1184	1184 MOL NN_4	0.98	CS20230722_CLUS_5285	5285 MOL NN_4	5231	0.98
6774	3_AAACGAAGTTGGTGTT-1	Astrocyte	CS20230722_CLAS_30	30 Astro-Epen	1	CS20230722_SUBC_319	319 Astro-TE NN	0.98	CS20230722_SUPT_1163	1163 Astro-TE NN_3	1	CS20230722_CLUS_5225	5225 Astro-TE NN_3	14939	1
6775	3_AAACGAATCAACTGAC-1	Sept_Inh_B	CS20230722_CLAS_11	11 CNU-HYa GABA	0.8	CS20230722_SUBC_082	082 CEA-BST Ebf1 Pdyn Gaba	0.83	CS20230722_SUPT_0384	0384 CEA-BST Ebf1 Pdyn Gaba_1	1	CS20230722_CLUS_1384	1384 CEA-BST Ebf1 Pdyn Gaba_1	1825	1
6776	3_AAACGAATCATCTCTA-1	Oligo	CS20230722_CLAS_31	31 OPC-Oligo	1	CS20230722_SUBC_327	327 Oligo NN	1	CS20230722_SUPT_1184	1184 MOL NN_4	0.56	CS20230722_CLUS_5284	5284 MOL NN_4	5230	0.56
6777	3_AAACGCTCAGCGATTT-1	Sept_Inh_B	CS20230722_CLAS_12	12 HY GABA	0.92	CS20230722_SUBC_103	103 PVHd-DMH Lhx6 Gaba	0.71	CS20230722_SUPT_0474	0474 PVHd-DMH Lhx6 Gaba_1	0.62	CS20230722_CLUS_1819	1819 PVHd-DMH Lhx6 Gaba_1	1667	0.62
6778	3_AAAGAACGTATTGCCA-1	Oligo	CS20230722_CLAS_31	31 OPC-Oligo	1	CS20230722_SUBC_327	327 Oligo NN	1	CS20230722_SUPT_1184	1184 MOL NN_4	1	CS20230722_CLUS_5284	5284 MOL NN_4	5230	1
6779	3_AAAGAACGTGGCATCC-1	Oligo	CS20230722_CLAS_31	31 OPC-Oligo	1	CS20230722_SUBC_327	327 Oligo NN	1	CS20230722_SUPT_1184	1184 MOL NN_4	1	CS20230722_CLUS_5284	5284 MOL NN_4	5230	1
6780	3_AAAGGATGTATACAGA-1	Oligo	CS20230722_CLAS_31	31 OPC-Oligo	1	CS20230722_SUBC_327	327 Oligo NN	1	CS20230722_SUPT_1184	1184 MOL NN_4	0.9	CS20230722_CLUS_5284	5284 MOL NN_4	5230	0.9
6781	3_AAAGGATGTCCGGTGT-1	LS_Inh_E	CS20230722_CLAS_09	09 CNU-LGE GABA	0.98	CS20230722_SUBC_061	061 STR D1 Gaba	0.98	CS20230722_SUPT_0265	0265 STR D1 Gaba_1	0.5	CS20230722_CLUS_0943	0943 STR D1 Gaba_1	1184	0.5
6782	3_AAAGGATGTCTTCCGT-1	Sept_Inh_B	CS20230722_CLAS_13	13 CNU-HYa Glut	0.95	CS20230722_SUBC_118	118 ADP-MPO Trp73 Glut	0.96	CS20230722_SUPT_0528	0528 ADP-MPO Trp73 Glut_2	1	CS20230722_CLUS_2125	2125 ADP-MPO Trp73 Glut_2	2283	1
6783	3_AAAGGGCCAGGAATCG-1	Oligo	CS20230722_CLAS_31	31 OPC-Oligo	1	CS20230722_SUBC_327	327 Oligo NN	1	CS20230722_SUPT_1184	1184 MOL NN_4	0.93	CS20230722_CLUS_5285	5285 MOL NN_4	5231	0.93
6784	3_AAAGGTACACTCCCTA-1	LS_Inh_E	CS20230722_CLAS_11	11 CNU-HYa GABA	0.84	CS20230722_SUBC_082	082 CEA-BST Ebf1 Pdyn Gaba	1	CS20230722_SUPT_0384	0384 CEA-BST Ebf1 Pdyn Gaba_1	1	CS20230722_CLUS_1384	1384 CEA-BST Ebf1 Pdyn Gaba_1	1825	1
6785	3_AAAGTCCTCAATCAGC-1	Oligo	CS20230722_CLAS_31	31 OPC-Oligo	1	CS20230722_SUBC_327	327 Oligo NN	1	CS20230722_SUPT_1184	1184 MOL NN_4	0.99	CS20230722_CLUS_5285	5285 MOL NN_4	5231	0.99
6786	3_AAAGTGAAGTGCCTCG-1	Sept_Inh_A	CS20230722_CLAS_12	12 HY GABA	0.63	CS20230722_SUBC_109	109 LGv-ZI Otx2 Gaba	0.97	CS20230722_SUPT_0499	0499 LGv-ZI Otx2 Gaba_4	1	CS20230722_CLUS_1980	1980 LGv-ZI Otx2 Gaba_4	1757	1
6787	3_AAAGTGACACTGAGTT-1	Str_DRD1_MSN_A	CS20230722_CLAS_09	09 CNU-LGE GABA	1	CS20230722_SUBC_061	061 STR D1 Gaba	1	CS20230722_SUPT_0272	0272 STR D1 Gaba_8	1	CS20230722_CLUS_0961	0961 STR D1 Gaba_8	1067	1
6788	3_AAAGTGATCCACACCT-1	Sept_Inh_B	CS20230722_CLAS_11	11 CNU-HYa GABA	0.93	CS20230722_SUBC_078	078 SI-MA-ACB Ebf1 Bnc2 Gaba	0.75	CS20230722_SUPT_0366	0366 SI-MA-ACB Ebf1 Bnc2 Gaba_3	0.84	CS20230722_CLUS_1325	1325 SI-MA-ACB Ebf1 Bnc2 Gaba_3	997	0.84
6789	3_AAATGGACAACAGCTT-1	MS_Excit_A	CS20230722_CLAS_13	13 CNU-HYa Glut	0.99	CS20230722_SUBC_116	116 AVPV-MEPO-SFO Tbr1 Glut	0.85	CS20230722_SUPT_0520	0520 AVPV-MEPO-SFO Tbr1 Glut_2	0.69	CS20230722_CLUS_2079	2079 AVPV-MEPO-SFO Tbr1 Glut_2	2260	0.69
6790	3_AAATGGACAGCATACT-1	Str_DRD1_Patch	CS20230722_CLAS_09	09 CNU-LGE GABA	1	CS20230722_SUBC_063	063 STR D1 Sema5a Gaba	1	CS20230722_SUPT_0281	0281 STR D1 Sema5a Gaba_1	0.98	CS20230722_CLUS_0990	0990 STR D1 Sema5a Gaba_1	1272	0.98
6791	3_AAATGGAGTCTAGTGT-1	Sept_Inh_B	CS20230722_CLAS_08	08 CNU-MGE GABA	0.58	CS20230722_SUBC_057	057 NDB-SI-MA-STRv Lhx8 Gaba	1	CS20230722_SUPT_0244	0244 NDB-SI-MA-STRv Lhx8 Gaba_1	0.97	CS20230722_CLUS_0865	0865 NDB-SI-MA-STRv Lhx8 Gaba_1	739	0.97
6792	3_AAATGGAGTGATCGTT-1	Oligo	CS20230722_CLAS_31	31 OPC-Oligo	1	CS20230722_SUBC_327	327 Oligo NN	1	CS20230722_SUPT_1184	1184 MOL NN_4	1	CS20230722_CLUS_5284	5284 MOL NN_4	5230	1
6793	3_AACAAAGCAAATCGTC-1	Str_DRD2_MSN	CS20230722_CLAS_09	09 CNU-LGE GABA	1	CS20230722_SUBC_062	062 STR D2 Gaba	1	CS20230722_SUPT_0277	0277 STR D2 Gaba_4	1	CS20230722_CLUS_0981	0981 STR D2 Gaba_4	1088	1
6794	3_AACAAAGCAGGCATGA-1	Str_DRD1_Patch	CS20230722_CLAS_09	09 CNU-LGE GABA	1	CS20230722_SUBC_064	064 STR-PAL Chst9 Gaba	0.84	CS20230722_SUPT_0287	0287 STR-PAL Chst9 Gaba_3	1	CS20230722_CLUS_1008	1008 STR-PAL Chst9 Gaba_3	1260	1
6795	3_AACAAAGCATGGTACT-1	Oligo	CS20230722_CLAS_31	31 OPC-Oligo	1	CS20230722_SUBC_327	327 Oligo NN	1	CS20230722_SUPT_1184	1184 MOL NN_4	1	CS20230722_CLUS_5284	5284 MOL NN_4	5230	1
6796	3_AACAAAGGTGGATCAG-1	MS_Inh_B	CS20230722_CLAS_11	11 CNU-HYa GABA	0.93	CS20230722_SUBC_073	073 MEA-BST Sox6 Gaba	0.96	CS20230722_SUPT_0346	0346 MEA-BST Sox6 Gaba_10	1	CS20230722_CLUS_1236	1236 MEA-BST Sox6 Gaba_10	1722	1
6797	3_AACAAAGGTGGCACTC-1	Oligo	CS20230722_CLAS_31	31 OPC-Oligo	1	CS20230722_SUBC_327	327 Oligo NN	1	CS20230722_SUPT_1184	1184 MOL NN_4	0.99	CS20230722_CLUS_5284	5284 MOL NN_4	5230	0.99
6798	3_AACAAAGTCGTAGGAG-1	LS_Inh_E	CS20230722_CLAS_11	11 CNU-HYa GABA	1	CS20230722_SUBC_082	082 CEA-BST Ebf1 Pdyn Gaba	1	CS20230722_SUPT_0384	0384 CEA-BST Ebf1 Pdyn Gaba_1	0.74	CS20230722_CLUS_1384	1384 CEA-BST Ebf1 Pdyn Gaba_1	1825	0.74
6799	3_AACAACCCAATGAGCG-1	MS_Inh_B	CS20230722_CLAS_12	12 HY GABA	0.25	CS20230722_SUBC_108	108 ARH-PVp Tbx3 Gaba	0.82	CS20230722_SUPT_0494	0494 ARH-PVp Tbx3 Gaba_2	1	CS20230722_CLUS_1967	1967 ARH-PVp Tbx3 Gaba_2	1961	1
6800	3_AACAACCGTAGCGTCC-1	Sept_Inh_A	CS20230722_CLAS_12	12 HY GABA	1	CS20230722_SUBC_099	099 SBPV-PVa Six6 Satb2 Gaba	0.74	CS20230722_SUPT_0454	0454 SBPV-PVa Six6 Satb2 Gaba_2	0.44	CS20230722_CLUS_1690	1690 SBPV-PVa Six6 Satb2 Gaba_2	1654	0.44
6801	3_AACAACCGTCGAGCAA-1	Oligo	CS20230722_CLAS_31	31 OPC-Oligo	1	CS20230722_SUBC_327	327 Oligo NN	1	CS20230722_SUPT_1184	1184 MOL NN_4	1	CS20230722_CLUS_5285	5285 MOL NN_4	5231	1
6802	3_AACAAGACAGGTATGG-1	LS_Inh_A	CS20230722_CLAS_12	12 HY GABA	0.33	CS20230722_SUBC_097	097 PVHd-SBPV Six3 Prox1 Gaba	1	CS20230722_SUPT_0443	0443 PVHd-SBPV Six3 Prox1 Gaba_2	0.51	CS20230722_CLUS_1637	1637 PVHd-SBPV Six3 Prox1 Gaba_2	2040	0.51
6803	3_AACACACAGTCAAGCG-1	Microglia	CS20230722_CLAS_34	34 Immune	1	CS20230722_SUBC_334	334 Microglia NN	1	CS20230722_SUPT_1194	1194 Microglia NN_1	1	CS20230722_CLUS_5312	5312 Microglia NN_1	5283	1
6804	3_AACACACTCGGCTCTT-1	LS_Inh_E	CS20230722_CLAS_11	11 CNU-HYa GABA	0.87	CS20230722_SUBC_082	082 CEA-BST Ebf1 Pdyn Gaba	0.53	CS20230722_SUPT_0384	0384 CEA-BST Ebf1 Pdyn Gaba_1	1	CS20230722_CLUS_1384	1384 CEA-BST Ebf1 Pdyn Gaba_1	1825	1
6805	3_AACAGGGCAAGAAATC-1	MS_Excit_A	CS20230722_CLAS_13	13 CNU-HYa Glut	1	CS20230722_SUBC_116	116 AVPV-MEPO-SFO Tbr1 Glut	1	CS20230722_SUPT_0520	0520 AVPV-MEPO-SFO Tbr1 Glut_2	1	CS20230722_CLUS_2081	2081 AVPV-MEPO-SFO Tbr1 Glut_2	2270	1
6806	3_AACAGGGGTACGTGTT-1	Oligo	CS20230722_CLAS_31	31 OPC-Oligo	1	CS20230722_SUBC_327	327 Oligo NN	1	CS20230722_SUPT_1184	1184 MOL NN_4	0.99	CS20230722_CLUS_5285	5285 MOL NN_4	5231	0.99
6807	3_AACAGGGGTCTAGGTT-1	Sept_Inh_B	CS20230722_CLAS_12	12 HY GABA	0.93	CS20230722_SUBC_109	109 LGv-ZI Otx2 Gaba	0.39	CS20230722_SUPT_0499	0499 LGv-ZI Otx2 Gaba_4	1	CS20230722_CLUS_1980	1980 LGv-ZI Otx2 Gaba_4	1757	1
6808	3_AACAGGGGTGACATCT-1	Oligo	CS20230722_CLAS_31	31 OPC-Oligo	1	CS20230722_SUBC_327	327 Oligo NN	1	CS20230722_SUPT_1184	1184 MOL NN_4	1	CS20230722_CLUS_5285	5285 MOL NN_4	5231	1
6809	3_AACCAACAGCGTGCTC-1	Oligo	CS20230722_CLAS_31	31 OPC-Oligo	1	CS20230722_SUBC_327	327 Oligo NN	1	CS20230722_SUPT_1184	1184 MOL NN_4	1	CS20230722_CLUS_5284	5284 MOL NN_4	5230	1
6810	3_AACCACAAGTAAGCAT-1	Astrocyte	CS20230722_CLAS_30	30 Astro-Epen	1	CS20230722_SUBC_318	318 Astro-NT NN	0.99	CS20230722_SUPT_1160	1160 Astro-NT NN_2	1	CS20230722_CLUS_5214	5214 Astro-NT NN_2	14956	1
6811	3_AACCATGCACGTAGTT-1	Oligo	CS20230722_CLAS_31	31 OPC-Oligo	1	CS20230722_SUBC_327	327 Oligo NN	1	CS20230722_SUPT_1184	1184 MOL NN_4	1	CS20230722_CLUS_5286	5286 MOL NN_4	5232	1
6812	3_AACCTGAGTACCGTCG-1	Oligo	CS20230722_CLAS_31	31 OPC-Oligo	1	CS20230722_SUBC_327	327 Oligo NN	1	CS20230722_SUPT_1184	1184 MOL NN_4	1	CS20230722_CLUS_5284	5284 MOL NN_4	5230	1
6813	3_AACCTTTAGACGTCGA-1	Str_DRD1_MSN_B	CS20230722_CLAS_09	09 CNU-LGE GABA	1	CS20230722_SUBC_061	061 STR D1 Gaba	1	CS20230722_SUPT_0267	0267 STR D1 Gaba_3	1	CS20230722_CLUS_0950	0950 STR D1 Gaba_3	1092	1
6814	3_AACCTTTGTTCTGACA-1	Sept_Inh_A	CS20230722_CLAS_12	12 HY GABA	0.95	CS20230722_SUBC_100	100 AHN Onecut3 Gaba	0.87	CS20230722_SUPT_0457	0457 AHN Onecut3 Gaba_2	0.8	CS20230722_CLUS_1706	1706 AHN Onecut3 Gaba_2	1639	0.8
6815	3_AACCTTTTCTGGGTCG-1	Str_DRD1_MSN_B	CS20230722_CLAS_09	09 CNU-LGE GABA	1	CS20230722_SUBC_061	061 STR D1 Gaba	1	CS20230722_SUPT_0272	0272 STR D1 Gaba_8	0.58	CS20230722_CLUS_0961	0961 STR D1 Gaba_8	1067	0.58
6816	3_AACGAAAGTTCCCAAA-1	Oligo	CS20230722_CLAS_31	31 OPC-Oligo	1	CS20230722_SUBC_327	327 Oligo NN	1	CS20230722_SUPT_1184	1184 MOL NN_4	0.84	CS20230722_CLUS_5285	5285 MOL NN_4	5231	0.84
6817	3_AACGGGATCGGCATCG-1	Oligo	CS20230722_CLAS_31	31 OPC-Oligo	1	CS20230722_SUBC_327	327 Oligo NN	1	CS20230722_SUPT_1184	1184 MOL NN_4	0.76	CS20230722_CLUS_5284	5284 MOL NN_4	5230	0.76
6818	3_AACGTCAGTGGACAGT-1	LS_Inh_E	CS20230722_CLAS_09	09 CNU-LGE GABA	0.71	CS20230722_SUBC_062	062 STR D2 Gaba	0.88	CS20230722_SUPT_0280	0280 STR D2 Gaba_7	0.82	CS20230722_CLUS_0989	0989 STR D2 Gaba_7	1064	0.82
6819	3_AACGTCAGTTCAAACC-1	Oligo	CS20230722_CLAS_31	31 OPC-Oligo	1	CS20230722_SUBC_327	327 Oligo NN	1	CS20230722_SUPT_1184	1184 MOL NN_4	1	CS20230722_CLUS_5284	5284 MOL NN_4	5230	1
6820	3_AACTTCTAGAGTGTGC-1	Str_DRD1_MSN_A	CS20230722_CLAS_09	09 CNU-LGE GABA	1	CS20230722_SUBC_061	061 STR D1 Gaba	1	CS20230722_SUPT_0272	0272 STR D1 Gaba_8	1	CS20230722_CLUS_0961	0961 STR D1 Gaba_8	1067	1
6821	3_AACTTCTCATCCGTTC-1	Oligo	CS20230722_CLAS_31	31 OPC-Oligo	1	CS20230722_SUBC_327	327 Oligo NN	1	CS20230722_SUPT_1184	1184 MOL NN_4	0.82	CS20230722_CLUS_5285	5285 MOL NN_4	5231	0.82
6822	3_AAGAACAAGCGAAACC-1	Str_DRD2_MSN	CS20230722_CLAS_09	09 CNU-LGE GABA	1	CS20230722_SUBC_062	062 STR D2 Gaba	1	CS20230722_SUPT_0275	0275 STR D2 Gaba_2	0.43	CS20230722_CLUS_0977	0977 STR D2 Gaba_2	1076	0.43
6823	3_AAGAACACACCAATTG-1	Oligo	CS20230722_CLAS_31	31 OPC-Oligo	1	CS20230722_SUBC_327	327 Oligo NN	1	CS20230722_SUPT_1184	1184 MOL NN_4	1	CS20230722_CLUS_5284	5284 MOL NN_4	5230	1
6824	3_AAGAACAGTCCTGTCT-1	Oligo	CS20230722_CLAS_31	31 OPC-Oligo	1	CS20230722_SUBC_327	327 Oligo NN	1	CS20230722_SUPT_1184	1184 MOL NN_4	1	CS20230722_CLUS_5285	5285 MOL NN_4	5231	1
6825	3_AAGAACATCCTCTTTC-1	Oligo	CS20230722_CLAS_31	31 OPC-Oligo	1	CS20230722_SUBC_327	327 Oligo NN	1	CS20230722_SUPT_1184	1184 MOL NN_4	1	CS20230722_CLUS_5284	5284 MOL NN_4	5230	1
6826	3_AAGACAAAGACCAACG-1	MS_Excit_A	CS20230722_CLAS_13	13 CNU-HYa Glut	1	CS20230722_SUBC_116	116 AVPV-MEPO-SFO Tbr1 Glut	1	CS20230722_SUPT_0520	0520 AVPV-MEPO-SFO Tbr1 Glut_2	0.98	CS20230722_CLUS_2079	2079 AVPV-MEPO-SFO Tbr1 Glut_2	2260	0.98
6827	3_AAGACAAAGTATTCCG-1	Sept_Inh_B	CS20230722_CLAS_08	08 CNU-MGE GABA	1	CS20230722_SUBC_057	057 NDB-SI-MA-STRv Lhx8 Gaba	1	CS20230722_SUPT_0247	0247 NDB-SI-MA-STRv Lhx8 Gaba_4	1	CS20230722_CLUS_0891	0891 NDB-SI-MA-STRv Lhx8 Gaba_4	831	1
6828	3_AAGACAAGTGCCTACG-1	Sept_Inh_B	CS20230722_CLAS_11	11 CNU-HYa GABA	1	CS20230722_SUBC_089	089 PVR Six3 Sox3 Gaba	1	CS20230722_SUPT_0417	0417 PVR Six3 Sox3 Gaba_7	0.59	CS20230722_CLUS_1525	1525 PVR Six3 Sox3 Gaba_7	1415	0.59
6829	3_AAGACAAGTGTGCCTG-1	Sept_Inh_B	CS20230722_CLAS_11	11 CNU-HYa GABA	0.7	CS20230722_SUBC_074	074 MEA-BST Lhx6 Sp9 Gaba	0.72	CS20230722_SUPT_0348	0348 MEA-BST Lhx6 Sp9 Gaba_2	1	CS20230722_CLUS_1247	1247 MEA-BST Lhx6 Sp9 Gaba_2	1123	1
6830	3_AAGACAATCGGACTTA-1	Oligo	CS20230722_CLAS_31	31 OPC-Oligo	1	CS20230722_SUBC_327	327 Oligo NN	1	CS20230722_SUPT_1184	1184 MOL NN_4	1	CS20230722_CLUS_5284	5284 MOL NN_4	5230	1
6831	3_AAGACTCCACCTCTAC-1	Str_DRD2_MSN	CS20230722_CLAS_09	09 CNU-LGE GABA	1	CS20230722_SUBC_062	062 STR D2 Gaba	1	CS20230722_SUPT_0274	0274 STR D2 Gaba_1	0.97	CS20230722_CLUS_0970	0970 STR D2 Gaba_1	1062	0.97
6832	3_AAGACTCCAGACGATG-1	LS_Inh_E	CS20230722_CLAS_11	11 CNU-HYa GABA	0.99	CS20230722_SUBC_081	081 ACB-BST-FS D1 Gaba	1	CS20230722_SUPT_0381	0381 ACB-BST-FS D1 Gaba_1	1	CS20230722_CLUS_1375	1375 ACB-BST-FS D1 Gaba_1	1200	1
6833	3_AAGACTCGTCAAGTTC-1	LS_Inh_C	CS20230722_CLAS_10	10 LSX GABA	0.74	CS20230722_SUBC_068	068 LSX Otx2 Gaba	0.97	CS20230722_SUPT_0305	0305 LSX Otx2 Gaba_5	1	CS20230722_CLUS_1072	1072 LSX Otx2 Gaba_5	894	1
6834	3_AAGACTCGTGGTCCGT-1	Oligo	CS20230722_CLAS_31	31 OPC-Oligo	1	CS20230722_SUBC_327	327 Oligo NN	1	CS20230722_SUPT_1184	1184 MOL NN_4	0.9	CS20230722_CLUS_5285	5285 MOL NN_4	5231	0.9
6835	3_AAGATAGTCTCTCGAC-1	Astrocyte	CS20230722_CLAS_30	30 Astro-Epen	1	CS20230722_SUBC_318	318 Astro-NT NN	0.96	CS20230722_SUPT_1160	1160 Astro-NT NN_2	1	CS20230722_CLUS_5214	5214 Astro-NT NN_2	14956	1
6836	3_AAGCATCCAAGGCTTT-1	Str_DRD2_MSN	CS20230722_CLAS_09	09 CNU-LGE GABA	1	CS20230722_SUBC_062	062 STR D2 Gaba	1	CS20230722_SUPT_0277	0277 STR D2 Gaba_4	0.77	CS20230722_CLUS_0981	0981 STR D2 Gaba_4	1088	0.77
6837	3_AAGCATCTCACTCACC-1	Astrocyte	CS20230722_CLAS_33	33 Vascular	0.58	CS20230722_SUBC_330	330 VLMC NN	1	CS20230722_SUPT_1187	1187 VLMC NN_1	0.96	CS20230722_CLUS_5298	5298 VLMC NN_1	5263	0.96
6838	3_AAGCATCTCTTGCAGA-1	Sept_Inh_B	CS20230722_CLAS_11	11 CNU-HYa GABA	0.75	CS20230722_SUBC_089	089 PVR Six3 Sox3 Gaba	0.99	CS20230722_SUPT_0412	0412 PVR Six3 Sox3 Gaba_2	0.84	CS20230722_CLUS_1509	1509 PVR Six3 Sox3 Gaba_2	1458	0.84
6839	3_AAGCCATCAATTGCTG-1	Oligo	CS20230722_CLAS_31	31 OPC-Oligo	1	CS20230722_SUBC_327	327 Oligo NN	1	CS20230722_SUPT_1184	1184 MOL NN_4	1	CS20230722_CLUS_5284	5284 MOL NN_4	5230	1
6840	3_AAGCGAGAGCCATTTG-1	MS_Inh_B	CS20230722_CLAS_08	08 CNU-MGE GABA	0.91	CS20230722_SUBC_055	055 STR Lhx8 Gaba	1	CS20230722_SUPT_0236	0236 STR Lhx8 Gaba_1	0.91	CS20230722_CLUS_0840	0840 STR Lhx8 Gaba_1	576	0.91
6841	3_AAGCGTTCACAGTCCG-1	Str_DRD1_MSN_B	CS20230722_CLAS_09	09 CNU-LGE GABA	1	CS20230722_SUBC_061	061 STR D1 Gaba	1	CS20230722_SUPT_0267	0267 STR D1 Gaba_3	1	CS20230722_CLUS_0950	0950 STR D1 Gaba_3	1092	1
6842	3_AAGCGTTGTACGTAGG-1	Str_DRD1_MSN_B	CS20230722_CLAS_09	09 CNU-LGE GABA	1	CS20230722_SUBC_061	061 STR D1 Gaba	1	CS20230722_SUPT_0272	0272 STR D1 Gaba_8	1	CS20230722_CLUS_0961	0961 STR D1 Gaba_8	1067	1
6843	3_AAGCGTTGTCAAGGCA-1	Str_DRD1_MSN_A	CS20230722_CLAS_09	09 CNU-LGE GABA	1	CS20230722_SUBC_062	062 STR D2 Gaba	1	CS20230722_SUPT_0274	0274 STR D2 Gaba_1	1	CS20230722_CLUS_0970	0970 STR D2 Gaba_1	1062	1
6844	3_AAGCGTTGTTACGGAG-1	Sept_Inh_B	CS20230722_CLAS_24	24 MY Glut	0.53	CS20230722_SUBC_243	243 PGRN-PARN-MDRN Hoxb5 Glut	1	CS20230722_SUPT_0974	0974 PGRN-PARN-MDRN Hoxb5 Glut_2	1	CS20230722_CLUS_4347	4347 PGRN-PARN-MDRN Hoxb5 Glut_2	24414	1
6845	3_AAGCGTTGTTGCATTG-1	MS_Inh_B	CS20230722_CLAS_08	08 CNU-MGE GABA	0.92	CS20230722_SUBC_055	055 STR Lhx8 Gaba	1	CS20230722_SUPT_0236	0236 STR Lhx8 Gaba_1	0.93	CS20230722_CLUS_0840	0840 STR Lhx8 Gaba_1	576	0.93
6846	3_AAGCGTTTCAAACGTC-1	Oligo	CS20230722_CLAS_31	31 OPC-Oligo	1	CS20230722_SUBC_327	327 Oligo NN	1	CS20230722_SUPT_1184	1184 MOL NN_4	1	CS20230722_CLUS_5284	5284 MOL NN_4	5230	1
6847	3_AAGCGTTTCGCCGATG-1	Str_DRD1_Patch	CS20230722_CLAS_09	09 CNU-LGE GABA	1	CS20230722_SUBC_063	063 STR D1 Sema5a Gaba	1	CS20230722_SUPT_0284	0284 STR D1 Sema5a Gaba_4	0.75	CS20230722_CLUS_0999	0999 STR D1 Sema5a Gaba_4	1259	0.75
6848	3_AAGCGTTTCGTCGCTT-1	Oligo	CS20230722_CLAS_31	31 OPC-Oligo	1	CS20230722_SUBC_327	327 Oligo NN	1	CS20230722_SUPT_1184	1184 MOL NN_4	1	CS20230722_CLUS_5284	5284 MOL NN_4	5230	1
6849	3_AAGGAATCAATTGTGC-1	LS_Inh_E	CS20230722_CLAS_11	11 CNU-HYa GABA	1	CS20230722_SUBC_082	082 CEA-BST Ebf1 Pdyn Gaba	1	CS20230722_SUPT_0384	0384 CEA-BST Ebf1 Pdyn Gaba_1	1	CS20230722_CLUS_1384	1384 CEA-BST Ebf1 Pdyn Gaba_1	1825	1
6850	3_AAGGAATGTCGTCTCT-1	Str_DRD2_MSN	CS20230722_CLAS_09	09 CNU-LGE GABA	1	CS20230722_SUBC_062	062 STR D2 Gaba	1	CS20230722_SUPT_0275	0275 STR D2 Gaba_2	1	CS20230722_CLUS_0977	0977 STR D2 Gaba_2	1076	1
6851	3_AAGGAATTCGTGGTAT-1	LS_Inh_E	CS20230722_CLAS_11	11 CNU-HYa GABA	1	CS20230722_SUBC_079	079 CEA-BST Six3 Cyp26b1 Gaba	0.99	CS20230722_SUPT_0367	0367 CEA-BST Six3 Cyp26b1 Gaba_1	0.81	CS20230722_CLUS_1328	1328 CEA-BST Six3 Cyp26b1 Gaba_1	1041	0.81
6852	3_AAGGTAACAGATCCAT-1	LS_Inh_E	CS20230722_CLAS_11	11 CNU-HYa GABA	1	CS20230722_SUBC_079	079 CEA-BST Six3 Cyp26b1 Gaba	0.77	CS20230722_SUPT_0367	0367 CEA-BST Six3 Cyp26b1 Gaba_1	1	CS20230722_CLUS_1328	1328 CEA-BST Six3 Cyp26b1 Gaba_1	1041	1
6853	3_AAGGTAAGTAACTTCG-1	MS_Excit_A	CS20230722_CLAS_13	13 CNU-HYa Glut	0.96	CS20230722_SUBC_116	116 AVPV-MEPO-SFO Tbr1 Glut	0.66	CS20230722_SUPT_0519	0519 AVPV-MEPO-SFO Tbr1 Glut_1	0.95	CS20230722_CLUS_2073	2073 AVPV-MEPO-SFO Tbr1 Glut_1	2247	0.95
6854	3_AAGTACCTCTCTTAAC-1	Oligo	CS20230722_CLAS_31	31 OPC-Oligo	1	CS20230722_SUBC_327	327 Oligo NN	1	CS20230722_SUPT_1184	1184 MOL NN_4	1	CS20230722_CLUS_5284	5284 MOL NN_4	5230	1
6855	3_AAGTCGTAGGCATCAG-1	MS_Inh_B	CS20230722_CLAS_20	20 MB GABA	0.8	CS20230722_SUBC_209	209 SCs Pax7 Nfia Gaba	1	CS20230722_SUPT_0859	0859 SCs Pax7 Nfia Gaba_1	1	CS20230722_CLUS_3749	3749 SCs Pax7 Nfia Gaba_1	3268	1
6856	3_AAGTCGTAGGGTTGCA-1	Sept_Inh_A	CS20230722_CLAS_11	11 CNU-HYa GABA	0.92	CS20230722_SUBC_089	089 PVR Six3 Sox3 Gaba	1	CS20230722_SUPT_0419	0419 PVR Six3 Sox3 Gaba_9	0.97	CS20230722_CLUS_1537	1537 PVR Six3 Sox3 Gaba_9	1422	0.97
6857	3_AAGTGAAGTCTCACAA-1	Oligo	CS20230722_CLAS_31	31 OPC-Oligo	0.93	CS20230722_SUBC_327	327 Oligo NN	1	CS20230722_SUPT_1182	1182 NFOL NN_2	1	CS20230722_CLUS_5278	5278 NFOL NN_2	5217	1
6858	3_AAGTGAAGTTAGCTAC-1	Oligo	CS20230722_CLAS_31	31 OPC-Oligo	1	CS20230722_SUBC_327	327 Oligo NN	1	CS20230722_SUPT_1184	1184 MOL NN_4	0.67	CS20230722_CLUS_5284	5284 MOL NN_4	5230	0.67
6859	3_AAGTGAATCGGAGTAG-1	Mural	CS20230722_CLAS_33	33 Vascular	1	CS20230722_SUBC_332	332 SMC NN	1	CS20230722_SUPT_1192	1192 SMC NN_1	1	CS20230722_CLUS_5307	5307 SMC NN_1	5249	1
6860	3_AATAGAGAGACGTCCC-1	Oligo	CS20230722_CLAS_08	08 CNU-MGE GABA	1	CS20230722_SUBC_055	055 STR Lhx8 Gaba	0.95	CS20230722_SUPT_0236	0236 STR Lhx8 Gaba_1	1	CS20230722_CLUS_0841	0841 STR Lhx8 Gaba_1	565	1
6861	3_AATAGAGAGCAATAGT-1	Str_DRD2_MSN	CS20230722_CLAS_09	09 CNU-LGE GABA	1	CS20230722_SUBC_062	062 STR D2 Gaba	1	CS20230722_SUPT_0274	0274 STR D2 Gaba_1	1	CS20230722_CLUS_0970	0970 STR D2 Gaba_1	1062	1
6862	3_AATAGAGCATTACGGT-1	Oligo	CS20230722_CLAS_31	31 OPC-Oligo	1	CS20230722_SUBC_327	327 Oligo NN	1	CS20230722_SUPT_1184	1184 MOL NN_4	1	CS20230722_CLUS_5285	5285 MOL NN_4	5231	1
6863	3_AATAGAGGTGAGTAAT-1	Str_DRD1_MSN_B	CS20230722_CLAS_09	09 CNU-LGE GABA	1	CS20230722_SUBC_061	061 STR D1 Gaba	1	CS20230722_SUPT_0267	0267 STR D1 Gaba_3	1	CS20230722_CLUS_0950	0950 STR D1 Gaba_3	1092	1
6864	3_AATAGAGTCACGTAGT-1	MS_Inh_D	CS20230722_CLAS_08	08 CNU-MGE GABA	0.99	CS20230722_SUBC_054	054 STR Prox1 Lhx6 Gaba	0.99	CS20230722_SUPT_0234	0234 STR Prox1 Lhx6 Gaba_2	1	CS20230722_CLUS_0833	0833 STR Prox1 Lhx6 Gaba_2	572	1
6865	3_AATCACGAGGCATCGA-1	Oligo	CS20230722_CLAS_31	31 OPC-Oligo	1	CS20230722_SUBC_327	327 Oligo NN	1	CS20230722_SUPT_1184	1184 MOL NN_4	1	CS20230722_CLUS_5285	5285 MOL NN_4	5231	1
6866	3_AATCACGTCTCTCAAT-1	Oligo	CS20230722_CLAS_31	31 OPC-Oligo	1	CS20230722_SUBC_327	327 Oligo NN	1	CS20230722_SUPT_1184	1184 MOL NN_4	1	CS20230722_CLUS_5288	5288 MOL NN_4	5237	1
6867	3_AATCACGTCTGCGGGT-1	MS_Inh_D	CS20230722_CLAS_08	08 CNU-MGE GABA	0.98	CS20230722_SUBC_056	056 Sst Chodl Gaba	1	CS20230722_SUPT_0238	0238 Sst Chodl Gaba_1	0.99	CS20230722_CLUS_0845	0845 Sst Chodl Gaba_1	769	0.99
6868	3_AATCGTGAGGTACAAT-1	Oligo	CS20230722_CLAS_31	31 OPC-Oligo	1	CS20230722_SUBC_327	327 Oligo NN	1	CS20230722_SUPT_1184	1184 MOL NN_4	0.64	CS20230722_CLUS_5284	5284 MOL NN_4	5230	0.64
6869	3_AATCGTGTCGGCTGTG-1	LS_Inh_C	CS20230722_CLAS_10	10 LSX GABA	0.76	CS20230722_SUBC_069	069 LSX Nkx2-1 Gaba	0.98	CS20230722_SUPT_0308	0308 LSX Nkx2-1 Gaba_3	0.96	CS20230722_CLUS_1088	1088 LSX Nkx2-1 Gaba_3	884	0.96
6870	3_AATGAAGAGTATAGGT-1	Microglia	CS20230722_CLAS_34	34 Immune	0.78	CS20230722_SUBC_337	337 DC NN	0.96	CS20230722_SUPT_1197	1197 DC NN_1	0.76	CS20230722_CLUS_5316	5316 DC NN_1	5277	0.76
6871	3_AATGAAGCACGCACCA-1	Str_DRD2_MSN	CS20230722_CLAS_09	09 CNU-LGE GABA	1	CS20230722_SUBC_062	062 STR D2 Gaba	1	CS20230722_SUPT_0277	0277 STR D2 Gaba_4	0.87	CS20230722_CLUS_0981	0981 STR D2 Gaba_4	1088	0.87
6872	3_AATGAAGCATAGCACT-1	LS_Inh_E	CS20230722_CLAS_09	09 CNU-LGE GABA	1	CS20230722_SUBC_062	062 STR D2 Gaba	1	CS20230722_SUPT_0274	0274 STR D2 Gaba_1	1	CS20230722_CLUS_0970	0970 STR D2 Gaba_1	1062	1
6873	3_AATGAAGGTTCTCCCA-1	Ependymal	CS20230722_CLAS_30	30 Astro-Epen	1	CS20230722_SUBC_323	323 Ependymal NN	1	CS20230722_SUPT_1175	1175 Ependymal NN_1	0.59	CS20230722_CLUS_5254	5254 Ependymal NN_1	14989	0.59
6874	3_AATGACCAGGTCCCTG-1	Oligo	CS20230722_CLAS_31	31 OPC-Oligo	1	CS20230722_SUBC_327	327 Oligo NN	1	CS20230722_SUPT_1184	1184 MOL NN_4	0.83	CS20230722_CLUS_5288	5288 MOL NN_4	5237	0.83
6875	3_AATGACCCACTGCACG-1	LS_Inh_E	CS20230722_CLAS_11	11 CNU-HYa GABA	1	CS20230722_SUBC_082	082 CEA-BST Ebf1 Pdyn Gaba	1	CS20230722_SUPT_0386	0386 CEA-BST Ebf1 Pdyn Gaba_3	1	CS20230722_CLUS_1391	1391 CEA-BST Ebf1 Pdyn Gaba_3	1809	1
6876	3_AATGACCCAGCCTTCT-1	Str_DRD2_MSN	CS20230722_CLAS_09	09 CNU-LGE GABA	1	CS20230722_SUBC_062	062 STR D2 Gaba	1	CS20230722_SUPT_0275	0275 STR D2 Gaba_2	1	CS20230722_CLUS_0977	0977 STR D2 Gaba_2	1076	1
6877	3_AATGCCAAGGAAGTAG-1	Sept_Inh_A	CS20230722_CLAS_12	12 HY GABA	1	CS20230722_SUBC_100	100 AHN Onecut3 Gaba	0.49	CS20230722_SUPT_0456	0456 AHN Onecut3 Gaba_1	1	CS20230722_CLUS_1702	1702 AHN Onecut3 Gaba_1	1636	1
6878	3_AATGCCAGTATTAAGG-1	Oligo	CS20230722_CLAS_31	31 OPC-Oligo	1	CS20230722_SUBC_327	327 Oligo NN	1	CS20230722_SUPT_1184	1184 MOL NN_4	0.99	CS20230722_CLUS_5285	5285 MOL NN_4	5231	0.99
6879	3_AATGCCAGTCGACTTA-1	Str_DRD2_MSN	CS20230722_CLAS_09	09 CNU-LGE GABA	1	CS20230722_SUBC_062	062 STR D2 Gaba	1	CS20230722_SUPT_0275	0275 STR D2 Gaba_2	0.97	CS20230722_CLUS_0977	0977 STR D2 Gaba_2	1076	0.97
6880	3_AATGCCATCATTCTTG-1	Str_DRD1_MSN_B	CS20230722_CLAS_09	09 CNU-LGE GABA	1	CS20230722_SUBC_061	061 STR D1 Gaba	1	CS20230722_SUPT_0272	0272 STR D1 Gaba_8	0.97	CS20230722_CLUS_0961	0961 STR D1 Gaba_8	1067	0.97
6881	3_AATGGAAAGTCCGTCG-1	Sept_Inh_B	CS20230722_CLAS_12	12 HY GABA	0.94	CS20230722_SUBC_103	103 PVHd-DMH Lhx6 Gaba	0.9	CS20230722_SUPT_0476	0476 PVHd-DMH Lhx6 Gaba_3	0.84	CS20230722_CLUS_1831	1831 PVHd-DMH Lhx6 Gaba_3	1653	0.84
6882	3_AATGGCTAGCAACCAG-1	Oligo	CS20230722_CLAS_31	31 OPC-Oligo	1	CS20230722_SUBC_327	327 Oligo NN	1	CS20230722_SUPT_1184	1184 MOL NN_4	0.54	CS20230722_CLUS_5284	5284 MOL NN_4	5230	0.54
6883	3_AATGGCTTCATCGCTC-1	Astrocyte	CS20230722_CLAS_30	30 Astro-Epen	1	CS20230722_SUBC_318	318 Astro-NT NN	1	CS20230722_SUPT_1159	1159 Astro-NT NN_1	0.41	CS20230722_CLUS_5213	5213 Astro-NT NN_1	14979	0.41
6884	3_AATGGCTTCTAGCAAC-1	Sept_Inh_B	CS20230722_CLAS_11	11 CNU-HYa GABA	0.79	CS20230722_SUBC_086	086 MPO-ADP Lhx8 Gaba	1	CS20230722_SUPT_0403	0403 MPO-ADP Lhx8 Gaba_2	0.59	CS20230722_CLUS_1463	1463 MPO-ADP Lhx8 Gaba_2	1561	0.59
6885	3_AATTCCTGTGTGCTTA-1	MS_Excit_A	CS20230722_CLAS_13	13 CNU-HYa Glut	1	CS20230722_SUBC_116	116 AVPV-MEPO-SFO Tbr1 Glut	1	CS20230722_SUPT_0522	0522 AVPV-MEPO-SFO Tbr1 Glut_4	0.56	CS20230722_CLUS_2095	2095 AVPV-MEPO-SFO Tbr1 Glut_4	2291	0.56
6886	3_AATTTCCCAGAGCTAG-1	MS_Excit_A	CS20230722_CLAS_13	13 CNU-HYa Glut	0.91	CS20230722_SUBC_116	116 AVPV-MEPO-SFO Tbr1 Glut	0.82	CS20230722_SUPT_0521	0521 AVPV-MEPO-SFO Tbr1 Glut_3	0.87	CS20230722_CLUS_2090	2090 AVPV-MEPO-SFO Tbr1 Glut_3	2263	0.87
6887	3_AATTTCCCAGGCGTTC-1	Oligo	CS20230722_CLAS_31	31 OPC-Oligo	1	CS20230722_SUBC_327	327 Oligo NN	1	CS20230722_SUPT_1184	1184 MOL NN_4	1	CS20230722_CLUS_5285	5285 MOL NN_4	5231	1
6888	3_AATTTCCCATAGCTGT-1	Oligo	CS20230722_CLAS_31	31 OPC-Oligo	1	CS20230722_SUBC_327	327 Oligo NN	1	CS20230722_SUPT_1184	1184 MOL NN_4	0.97	CS20230722_CLUS_5284	5284 MOL NN_4	5230	0.97
6889	3_AATTTCCGTAGCTTGT-1	Str_DRD2_MSN	CS20230722_CLAS_09	09 CNU-LGE GABA	1	CS20230722_SUBC_062	062 STR D2 Gaba	1	CS20230722_SUPT_0275	0275 STR D2 Gaba_2	0.51	CS20230722_CLUS_0977	0977 STR D2 Gaba_2	1076	0.51
6890	3_AATTTCCGTTAAGGAT-1	LS_Inh_E	CS20230722_CLAS_09	09 CNU-LGE GABA	0.77	CS20230722_SUBC_061	061 STR D1 Gaba	0.95	CS20230722_SUPT_0265	0265 STR D1 Gaba_1	0.64	CS20230722_CLUS_0945	0945 STR D1 Gaba_1	1187	0.64
6891	3_AATTTCCGTTCAAACC-1	LS_Inh_E	CS20230722_CLAS_11	11 CNU-HYa GABA	0.99	CS20230722_SUBC_079	079 CEA-BST Six3 Cyp26b1 Gaba	0.77	CS20230722_SUPT_0367	0367 CEA-BST Six3 Cyp26b1 Gaba_1	0.92	CS20230722_CLUS_1328	1328 CEA-BST Six3 Cyp26b1 Gaba_1	1041	0.92
6892	3_AATTTCCTCACATTGG-1	Sept_Inh_B	CS20230722_CLAS_11	11 CNU-HYa GABA	0.93	CS20230722_SUBC_090	090 BST-MPN Six3 Nrgn Gaba	0.76	CS20230722_SUPT_0423	0423 BST-MPN Six3 Nrgn Gaba_4	1	CS20230722_CLUS_1548	1548 BST-MPN Six3 Nrgn Gaba_4	1525	1
6893	3_ACAAAGAAGATTAGCA-1	Oligo	CS20230722_CLAS_31	31 OPC-Oligo	1	CS20230722_SUBC_327	327 Oligo NN	1	CS20230722_SUPT_1184	1184 MOL NN_4	1	CS20230722_CLUS_5285	5285 MOL NN_4	5231	1
6894	3_ACAAAGACAAAGGATT-1	Oligo	CS20230722_CLAS_31	31 OPC-Oligo	1	CS20230722_SUBC_327	327 Oligo NN	1	CS20230722_SUPT_1184	1184 MOL NN_4	1	CS20230722_CLUS_5285	5285 MOL NN_4	5231	1
6895	3_ACAAAGACAAGTTTGC-1	Oligo	CS20230722_CLAS_31	31 OPC-Oligo	1	CS20230722_SUBC_327	327 Oligo NN	1	CS20230722_SUPT_1184	1184 MOL NN_4	1	CS20230722_CLUS_5284	5284 MOL NN_4	5230	1
6896	3_ACAACCACATCCTCAC-1	Oligo	CS20230722_CLAS_31	31 OPC-Oligo	1	CS20230722_SUBC_327	327 Oligo NN	1	CS20230722_SUPT_1184	1184 MOL NN_4	1	CS20230722_CLUS_5285	5285 MOL NN_4	5231	1
6897	3_ACAACCAGTTAATCGC-1	Str_DRD2_MSN	CS20230722_CLAS_09	09 CNU-LGE GABA	1	CS20230722_SUBC_062	062 STR D2 Gaba	1	CS20230722_SUPT_0277	0277 STR D2 Gaba_4	0.94	CS20230722_CLUS_0981	0981 STR D2 Gaba_4	1088	0.94
6898	3_ACAACCATCTTGTGCC-1	MS_Excit_A	CS20230722_CLAS_11	11 CNU-HYa GABA	0.71	CS20230722_SUBC_089	089 PVR Six3 Sox3 Gaba	1	CS20230722_SUPT_0413	0413 PVR Six3 Sox3 Gaba_3	0.58	CS20230722_CLUS_1513	1513 PVR Six3 Sox3 Gaba_3	1456	0.58
6899	3_ACAAGCTAGGATAATC-1	Str_DRD1_MSN_B	CS20230722_CLAS_09	09 CNU-LGE GABA	1	CS20230722_SUBC_061	061 STR D1 Gaba	0.69	CS20230722_SUPT_0267	0267 STR D1 Gaba_3	0.98	CS20230722_CLUS_0950	0950 STR D1 Gaba_3	1092	0.98
6900	3_ACAAGCTAGGGCAGGA-1	Str_DRD1_MSN_A	CS20230722_CLAS_09	09 CNU-LGE GABA	1	CS20230722_SUBC_062	062 STR D2 Gaba	1	CS20230722_SUPT_0277	0277 STR D2 Gaba_4	0.76	CS20230722_CLUS_0981	0981 STR D2 Gaba_4	1088	0.76
6901	3_ACAAGCTCAACGTTAC-1	Str_DRD2_MSN	CS20230722_CLAS_09	09 CNU-LGE GABA	1	CS20230722_SUBC_062	062 STR D2 Gaba	1	CS20230722_SUPT_0277	0277 STR D2 Gaba_4	0.73	CS20230722_CLUS_0981	0981 STR D2 Gaba_4	1088	0.73
6902	3_ACAAGCTCAGTCGGAA-1	Oligo	CS20230722_CLAS_31	31 OPC-Oligo	1	CS20230722_SUBC_327	327 Oligo NN	1	CS20230722_SUPT_1184	1184 MOL NN_4	1	CS20230722_CLUS_5285	5285 MOL NN_4	5231	1
6903	3_ACAAGCTGTAGTTAGA-1	Oligo	CS20230722_CLAS_31	31 OPC-Oligo	1	CS20230722_SUBC_327	327 Oligo NN	1	CS20230722_SUPT_1184	1184 MOL NN_4	0.97	CS20230722_CLUS_5284	5284 MOL NN_4	5230	0.97
6904	3_ACAAGCTGTTCGGTCG-1	Oligo	CS20230722_CLAS_31	31 OPC-Oligo	1	CS20230722_SUBC_327	327 Oligo NN	1	CS20230722_SUPT_1184	1184 MOL NN_4	1	CS20230722_CLUS_5284	5284 MOL NN_4	5230	1
6905	3_ACAAGCTTCCAAACCA-1	Astrocyte	CS20230722_CLAS_30	30 Astro-Epen	1	CS20230722_SUBC_322	322 Tanycyte NN	0.55	CS20230722_SUPT_1173	1173 Tanycyte NN_2	0.96	CS20230722_CLUS_5245	5245 Tanycyte NN_2	14913	0.96
6906	3_ACAAGCTTCTAAGCGT-1	Microglia	CS20230722_CLAS_20	20 MB GABA	0.54	CS20230722_SUBC_205	205 SC-PAG Lef1 Emx2 Gaba	0.91	CS20230722_SUPT_0843	0843 SC-PAG Lef1 Emx2 Gaba_1	1	CS20230722_CLUS_3678	3678 SC-PAG Lef1 Emx2 Gaba_1	3500	1
6907	3_ACACAGTCATAACGGG-1	Oligo	CS20230722_CLAS_31	31 OPC-Oligo	1	CS20230722_SUBC_327	327 Oligo NN	1	CS20230722_SUPT_1184	1184 MOL NN_4	1	CS20230722_CLUS_5284	5284 MOL NN_4	5230	1
6908	3_ACACAGTTCATACGGT-1	Sept_Inh_B	CS20230722_CLAS_13	13 CNU-HYa Glut	1	CS20230722_SUBC_118	118 ADP-MPO Trp73 Glut	1	CS20230722_SUPT_0527	0527 ADP-MPO Trp73 Glut_1	1	CS20230722_CLUS_2115	2115 ADP-MPO Trp73 Glut_1	2278	1
6909	3_ACACAGTTCCCGAAAT-1	MS_Excit_A	CS20230722_CLAS_13	13 CNU-HYa Glut	1	CS20230722_SUBC_116	116 AVPV-MEPO-SFO Tbr1 Glut	0.96	CS20230722_SUPT_0520	0520 AVPV-MEPO-SFO Tbr1 Glut_2	1	CS20230722_CLUS_2083	2083 AVPV-MEPO-SFO Tbr1 Glut_2	2272	1
6910	3_ACACAGTTCTCCATAT-1	Oligo	CS20230722_CLAS_31	31 OPC-Oligo	1	CS20230722_SUBC_327	327 Oligo NN	1	CS20230722_SUPT_1184	1184 MOL NN_4	1	CS20230722_CLUS_5284	5284 MOL NN_4	5230	1
6911	3_ACACAGTTCTCGTCGT-1	LS_Inh_C	CS20230722_CLAS_11	11 CNU-HYa GABA	0.92	CS20230722_SUBC_082	082 CEA-BST Ebf1 Pdyn Gaba	0.88	CS20230722_SUPT_0384	0384 CEA-BST Ebf1 Pdyn Gaba_1	1	CS20230722_CLUS_1384	1384 CEA-BST Ebf1 Pdyn Gaba_1	1825	1
6912	3_ACACCAACAGCTCTGG-1	LS_Inh_C	CS20230722_CLAS_10	10 LSX GABA	0.8	CS20230722_SUBC_068	068 LSX Otx2 Gaba	0.97	CS20230722_SUPT_0303	0303 LSX Otx2 Gaba_3	0.88	CS20230722_CLUS_1061	1061 LSX Otx2 Gaba_3	883	0.88
6913	3_ACACCAAGTTCCTACC-1	MS_Inh_A	CS20230722_CLAS_08	08 CNU-MGE GABA	1	CS20230722_SUBC_057	057 NDB-SI-MA-STRv Lhx8 Gaba	1	CS20230722_SUPT_0247	0247 NDB-SI-MA-STRv Lhx8 Gaba_4	0.92	CS20230722_CLUS_0891	0891 NDB-SI-MA-STRv Lhx8 Gaba_4	831	0.92
6914	3_ACAGAAACAAGACCTT-1	Oligo	CS20230722_CLAS_31	31 OPC-Oligo	1	CS20230722_SUBC_327	327 Oligo NN	1	CS20230722_SUPT_1184	1184 MOL NN_4	1	CS20230722_CLUS_5284	5284 MOL NN_4	5230	1
6915	3_ACAGCCGAGGCCATAG-1	Oligo	CS20230722_CLAS_31	31 OPC-Oligo	1	CS20230722_SUBC_327	327 Oligo NN	1	CS20230722_SUPT_1184	1184 MOL NN_4	0.77	CS20230722_CLUS_5285	5285 MOL NN_4	5231	0.77
6916	3_ACAGCCGAGTAATCCC-1	Mural	CS20230722_CLAS_33	33 Vascular	1	CS20230722_SUBC_333	333 Endo NN	1	CS20230722_SUPT_1193	1193 Endo NN_1	0.97	CS20230722_CLUS_5311	5311 Endo NN_1	5255	0.97
6917	3_ACAGCCGGTGGAGAAA-1	Oligo	CS20230722_CLAS_31	31 OPC-Oligo	1	CS20230722_SUBC_327	327 Oligo NN	1	CS20230722_SUPT_1184	1184 MOL NN_4	1	CS20230722_CLUS_5284	5284 MOL NN_4	5230	1
6918	3_ACAGGGAAGATCCTAC-1	Ependymal	CS20230722_CLAS_30	30 Astro-Epen	1	CS20230722_SUBC_323	323 Ependymal NN	1	CS20230722_SUPT_1176	1176 Ependymal NN_2	0.72	CS20230722_CLUS_5262	5262 Ependymal NN_2	14879	0.72
6919	3_ACATCCCGTTAAGAAC-1	Str_DRD1_MSN_B	CS20230722_CLAS_09	09 CNU-LGE GABA	1	CS20230722_SUBC_061	061 STR D1 Gaba	1	CS20230722_SUPT_0272	0272 STR D1 Gaba_8	1	CS20230722_CLUS_0961	0961 STR D1 Gaba_8	1067	1
6920	3_ACATCCCTCATCACTT-1	Oligo	CS20230722_CLAS_31	31 OPC-Oligo	1	CS20230722_SUBC_327	327 Oligo NN	1	CS20230722_SUPT_1184	1184 MOL NN_4	1	CS20230722_CLUS_5284	5284 MOL NN_4	5230	1
6921	3_ACATCGATCACCATCC-1	Str_DRD1_MSN_A	CS20230722_CLAS_09	09 CNU-LGE GABA	1	CS20230722_SUBC_061	061 STR D1 Gaba	1	CS20230722_SUPT_0272	0272 STR D1 Gaba_8	1	CS20230722_CLUS_0961	0961 STR D1 Gaba_8	1067	1
6922	3_ACATCGATCACGAACT-1	Oligo	CS20230722_CLAS_31	31 OPC-Oligo	1	CS20230722_SUBC_327	327 Oligo NN	1	CS20230722_SUPT_1184	1184 MOL NN_4	1	CS20230722_CLUS_5285	5285 MOL NN_4	5231	1
6923	3_ACATCGATCATTACCT-1	Sept_Inh_A	CS20230722_CLAS_12	12 HY GABA	0.58	CS20230722_SUBC_106	106 PVpo-VMPO-MPN Hmx2 Gaba	1	CS20230722_SUPT_0482	0482 PVpo-VMPO-MPN Hmx2 Gaba_1	0.59	CS20230722_CLUS_1877	1877 PVpo-VMPO-MPN Hmx2 Gaba_1	1870	0.59
6924	3_ACATGCAAGGGACCAT-1	MS_Excit_A	CS20230722_CLAS_13	13 CNU-HYa Glut	1	CS20230722_SUBC_116	116 AVPV-MEPO-SFO Tbr1 Glut	1	CS20230722_SUPT_0519	0519 AVPV-MEPO-SFO Tbr1 Glut_1	1	CS20230722_CLUS_2073	2073 AVPV-MEPO-SFO Tbr1 Glut_1	2247	1
6925	3_ACATGCAGTCCTCCAT-1	LS_Inh_C	CS20230722_CLAS_10	10 LSX GABA	0.9	CS20230722_SUBC_068	068 LSX Otx2 Gaba	0.88	CS20230722_SUPT_0302	0302 LSX Otx2 Gaba_2	0.97	CS20230722_CLUS_1054	1054 LSX Otx2 Gaba_2	935	0.97
6926	3_ACATTTCGTACACTCA-1	MS_Inh_A	CS20230722_CLAS_08	08 CNU-MGE GABA	1	CS20230722_SUBC_057	057 NDB-SI-MA-STRv Lhx8 Gaba	1	CS20230722_SUPT_0245	0245 NDB-SI-MA-STRv Lhx8 Gaba_2	0.85	CS20230722_CLUS_0871	0871 NDB-SI-MA-STRv Lhx8 Gaba_2	820	0.85
6927	3_ACATTTCTCATTATCC-1	Sept_Inh_B	CS20230722_CLAS_24	24 MY Glut	0.9	CS20230722_SUBC_243	243 PGRN-PARN-MDRN Hoxb5 Glut	1	CS20230722_SUPT_0974	0974 PGRN-PARN-MDRN Hoxb5 Glut_2	1	CS20230722_CLUS_4347	4347 PGRN-PARN-MDRN Hoxb5 Glut_2	24414	1
6928	3_ACCAAACAGGTGAGCT-1	Microglia	CS20230722_CLAS_34	34 Immune	1	CS20230722_SUBC_334	334 Microglia NN	0.52	CS20230722_SUPT_1194	1194 Microglia NN_1	1	CS20230722_CLUS_5312	5312 Microglia NN_1	5283	1
6929	3_ACCAACACAGCACACC-1	MS_Inh_B	CS20230722_CLAS_13	13 CNU-HYa Glut	1	CS20230722_SUBC_119	119 SI-MA-LPO-LHA Skor1 Glut	1	CS20230722_SUPT_0534	0534 SI-MA-LPO-LHA Skor1 Glut_5	0.97	CS20230722_CLUS_2173	2173 SI-MA-LPO-LHA Skor1 Glut_5	2682	0.97
6930	3_ACCAACACATAAGATG-1	Sept_Inh_B	CS20230722_CLAS_24	24 MY Glut	0.8	CS20230722_SUBC_243	243 PGRN-PARN-MDRN Hoxb5 Glut	1	CS20230722_SUPT_0974	0974 PGRN-PARN-MDRN Hoxb5 Glut_2	1	CS20230722_CLUS_4347	4347 PGRN-PARN-MDRN Hoxb5 Glut_2	24414	1
6931	3_ACCAACATCGACGCGT-1	MS_Inh_A	CS20230722_CLAS_08	08 CNU-MGE GABA	1	CS20230722_SUBC_057	057 NDB-SI-MA-STRv Lhx8 Gaba	1	CS20230722_SUPT_0245	0245 NDB-SI-MA-STRv Lhx8 Gaba_2	0.85	CS20230722_CLUS_0874	0874 NDB-SI-MA-STRv Lhx8 Gaba_2	823	0.85
6932	3_ACCACAAAGAGAGCCT-1	Oligo	CS20230722_CLAS_31	31 OPC-Oligo	1	CS20230722_SUBC_327	327 Oligo NN	1	CS20230722_SUPT_1184	1184 MOL NN_4	0.66	CS20230722_CLUS_5285	5285 MOL NN_4	5231	0.66
6933	3_ACCACAAAGTTGCTCA-1	LS_Inh_E	CS20230722_CLAS_11	11 CNU-HYa GABA	0.83	CS20230722_SUBC_081	081 ACB-BST-FS D1 Gaba	0.57	CS20230722_SUPT_0382	0382 ACB-BST-FS D1 Gaba_2	1	CS20230722_CLUS_1378	1378 ACB-BST-FS D1 Gaba_2	1201	1
6934	3_ACCACAACAACATACC-1	Str_DRD1_MSN_B	CS20230722_CLAS_09	09 CNU-LGE GABA	1	CS20230722_SUBC_061	061 STR D1 Gaba	1	CS20230722_SUPT_0272	0272 STR D1 Gaba_8	0.89	CS20230722_CLUS_0961	0961 STR D1 Gaba_8	1067	0.89
6935	3_ACCACAATCGCTGTCT-1	Str_DRD2_MSN	CS20230722_CLAS_09	09 CNU-LGE GABA	1	CS20230722_SUBC_062	062 STR D2 Gaba	1	CS20230722_SUPT_0274	0274 STR D2 Gaba_1	0.94	CS20230722_CLUS_0970	0970 STR D2 Gaba_1	1062	0.94
6936	3_ACCACAATCTCGAACA-1	Oligo	CS20230722_CLAS_31	31 OPC-Oligo	1	CS20230722_SUBC_327	327 Oligo NN	1	CS20230722_SUPT_1184	1184 MOL NN_4	1	CS20230722_CLUS_5285	5285 MOL NN_4	5231	1
6937	3_ACCATTTAGATTGAGT-1	Sept_Inh_A	CS20230722_CLAS_11	11 CNU-HYa GABA	0.95	CS20230722_SUBC_089	089 PVR Six3 Sox3 Gaba	1	CS20230722_SUPT_0419	0419 PVR Six3 Sox3 Gaba_9	0.72	CS20230722_CLUS_1534	1534 PVR Six3 Sox3 Gaba_9	1424	0.72
6938	3_ACCATTTAGCCAGAGT-1	Oligo	CS20230722_CLAS_31	31 OPC-Oligo	1	CS20230722_SUBC_327	327 Oligo NN	1	CS20230722_SUPT_1184	1184 MOL NN_4	1	CS20230722_CLUS_5284	5284 MOL NN_4	5230	1
6939	3_ACCATTTAGGAGAATG-1	Oligo	CS20230722_CLAS_31	31 OPC-Oligo	1	CS20230722_SUBC_327	327 Oligo NN	1	CS20230722_SUPT_1184	1184 MOL NN_4	0.61	CS20230722_CLUS_5284	5284 MOL NN_4	5230	0.61
6940	3_ACCATTTGTCTGCAAT-1	Sept_Inh_A	CS20230722_CLAS_12	12 HY GABA	0.69	CS20230722_SUBC_099	099 SBPV-PVa Six6 Satb2 Gaba	0.97	CS20230722_SUPT_0454	0454 SBPV-PVa Six6 Satb2 Gaba_2	1	CS20230722_CLUS_1690	1690 SBPV-PVa Six6 Satb2 Gaba_2	1654	1
6941	3_ACCCAAACATAGAATG-1	Str_DRD1_MSN_B	CS20230722_CLAS_09	09 CNU-LGE GABA	1	CS20230722_SUBC_061	061 STR D1 Gaba	1	CS20230722_SUPT_0267	0267 STR D1 Gaba_3	0.92	CS20230722_CLUS_0950	0950 STR D1 Gaba_3	1092	0.92
6942	3_ACCCTCACAAAGAACT-1	Oligo	CS20230722_CLAS_31	31 OPC-Oligo	1	CS20230722_SUBC_327	327 Oligo NN	1	CS20230722_SUPT_1184	1184 MOL NN_4	0.98	CS20230722_CLUS_5285	5285 MOL NN_4	5231	0.98
6943	3_ACCCTCAGTCATCCCT-1	Str_DRD1_MSN_B	CS20230722_CLAS_09	09 CNU-LGE GABA	1	CS20230722_SUBC_061	061 STR D1 Gaba	0.87	CS20230722_SUPT_0272	0272 STR D1 Gaba_8	0.8	CS20230722_CLUS_0961	0961 STR D1 Gaba_8	1067	0.8
6944	3_ACCCTCATCTCTAGGA-1	Oligo	CS20230722_CLAS_31	31 OPC-Oligo	1	CS20230722_SUBC_327	327 Oligo NN	1	CS20230722_SUPT_1184	1184 MOL NN_4	1	CS20230722_CLUS_5284	5284 MOL NN_4	5230	1
6945	3_ACCCTTGAGTACCCTA-1	Oligo	CS20230722_CLAS_31	31 OPC-Oligo	1	CS20230722_SUBC_327	327 Oligo NN	1	CS20230722_SUPT_1184	1184 MOL NN_4	0.84	CS20230722_CLUS_5286	5286 MOL NN_4	5232	0.84
6946	3_ACCCTTGCATGACTGT-1	LS_Inh_A	CS20230722_CLAS_10	10 LSX GABA	1	CS20230722_SUBC_067	067 LSX Sall3 Pax6 Gaba	1	CS20230722_SUPT_0299	0299 LSX Sall3 Pax6 Gaba_1	1	CS20230722_CLUS_1042	1042 LSX Sall3 Pax6 Gaba_1	995	1
6947	3_ACCCTTGGTCGTCTCT-1	Oligo	CS20230722_CLAS_31	31 OPC-Oligo	1	CS20230722_SUBC_327	327 Oligo NN	1	CS20230722_SUPT_1184	1184 MOL NN_4	1	CS20230722_CLUS_5285	5285 MOL NN_4	5231	1
6948	3_ACCCTTGGTTCATCTT-1	Oligo	CS20230722_CLAS_31	31 OPC-Oligo	1	CS20230722_SUBC_327	327 Oligo NN	1	CS20230722_SUPT_1184	1184 MOL NN_4	1	CS20230722_CLUS_5284	5284 MOL NN_4	5230	1
6949	3_ACCCTTGTCAAGCCTA-1	Oligo	CS20230722_CLAS_31	31 OPC-Oligo	1	CS20230722_SUBC_327	327 Oligo NN	1	CS20230722_SUPT_1184	1184 MOL NN_4	1	CS20230722_CLUS_5284	5284 MOL NN_4	5230	1
6950	3_ACCGTTCCAAGAGTTA-1	Oligo	CS20230722_CLAS_31	31 OPC-Oligo	1	CS20230722_SUBC_327	327 Oligo NN	1	CS20230722_SUPT_1184	1184 MOL NN_4	0.98	CS20230722_CLUS_5285	5285 MOL NN_4	5231	0.98
6951	3_ACCTACCAGCTCCCTT-1	Oligo	CS20230722_CLAS_09	09 CNU-LGE GABA	1	CS20230722_SUBC_062	062 STR D2 Gaba	1	CS20230722_SUPT_0274	0274 STR D2 Gaba_1	0.99	CS20230722_CLUS_0970	0970 STR D2 Gaba_1	1062	0.99
6952	3_ACCTGAAAGGGAGTTC-1	Astrocyte	CS20230722_CLAS_30	30 Astro-Epen	1	CS20230722_SUBC_318	318 Astro-NT NN	0.62	CS20230722_SUPT_1160	1160 Astro-NT NN_2	1	CS20230722_CLUS_5214	5214 Astro-NT NN_2	14956	1
6953	3_ACCTGAAAGGGTACGT-1	OPC	CS20230722_CLAS_31	31 OPC-Oligo	1	CS20230722_SUBC_326	326 OPC NN	1	CS20230722_SUPT_1179	1179 OPC NN_1	1	CS20230722_CLUS_5269	5269 OPC NN_1	5203	1
6954	3_ACCTGTCAGGAGAATG-1	Str_DRD1_Patch	CS20230722_CLAS_09	09 CNU-LGE GABA	0.98	CS20230722_SUBC_063	063 STR D1 Sema5a Gaba	1	CS20230722_SUPT_0284	0284 STR D1 Sema5a Gaba_4	1	CS20230722_CLUS_0999	0999 STR D1 Sema5a Gaba_4	1259	1
6955	3_ACCTGTCCACCTCAGG-1	Oligo	CS20230722_CLAS_31	31 OPC-Oligo	1	CS20230722_SUBC_327	327 Oligo NN	1	CS20230722_SUPT_1184	1184 MOL NN_4	0.8	CS20230722_CLUS_5284	5284 MOL NN_4	5230	0.8
6956	3_ACCTGTCTCACTCTTA-1	LS_Inh_C	CS20230722_CLAS_10	10 LSX GABA	1	CS20230722_SUBC_068	068 LSX Otx2 Gaba	0.78	CS20230722_SUPT_0301	0301 LSX Otx2 Gaba_1	0.69	CS20230722_CLUS_1051	1051 LSX Otx2 Gaba_1	877	0.69
6957	3_ACGATGTAGTCTTCGA-1	Oligo	CS20230722_CLAS_31	31 OPC-Oligo	1	CS20230722_SUBC_327	327 Oligo NN	1	CS20230722_SUPT_1184	1184 MOL NN_4	1	CS20230722_CLUS_5284	5284 MOL NN_4	5230	1
6958	3_ACGATGTCAAGTTCCA-1	Oligo	CS20230722_CLAS_31	31 OPC-Oligo	1	CS20230722_SUBC_327	327 Oligo NN	1	CS20230722_SUPT_1184	1184 MOL NN_4	0.75	CS20230722_CLUS_5284	5284 MOL NN_4	5230	0.75
6959	3_ACGATGTGTACCGCGT-1	Microglia	CS20230722_CLAS_34	34 Immune	1	CS20230722_SUBC_338	338 Lymphoid NN	1	CS20230722_SUPT_1201	1201 T cells NN_4	1	CS20230722_CLUS_5322	5322 T cells NN_4	5273	1
6960	3_ACGCACGCAACCAACT-1	Str_DRD1_MSN_B	CS20230722_CLAS_09	09 CNU-LGE GABA	1	CS20230722_SUBC_061	061 STR D1 Gaba	1	CS20230722_SUPT_0267	0267 STR D1 Gaba_3	1	CS20230722_CLUS_0950	0950 STR D1 Gaba_3	1092	1
6961	3_ACGCACGCAGCTTCGG-1	Oligo	CS20230722_CLAS_31	31 OPC-Oligo	1	CS20230722_SUBC_327	327 Oligo NN	1	CS20230722_SUPT_1184	1184 MOL NN_4	0.72	CS20230722_CLUS_5284	5284 MOL NN_4	5230	0.72
6962	3_ACGGAAGAGCCTGTGC-1	Str_DRD1_MSN_A	CS20230722_CLAS_09	09 CNU-LGE GABA	1	CS20230722_SUBC_061	061 STR D1 Gaba	1	CS20230722_SUPT_0272	0272 STR D1 Gaba_8	1	CS20230722_CLUS_0961	0961 STR D1 Gaba_8	1067	1
6963	3_ACGGAAGCATGTCTAG-1	Str_DRD2_MSN	CS20230722_CLAS_09	09 CNU-LGE GABA	1	CS20230722_SUBC_062	062 STR D2 Gaba	1	CS20230722_SUPT_0275	0275 STR D2 Gaba_2	1	CS20230722_CLUS_0977	0977 STR D2 Gaba_2	1076	1
6964	3_ACGGAAGGTGGACCTC-1	Str_DRD1_MSN_A	CS20230722_CLAS_09	09 CNU-LGE GABA	1	CS20230722_SUBC_061	061 STR D1 Gaba	1	CS20230722_SUPT_0272	0272 STR D1 Gaba_8	0.79	CS20230722_CLUS_0961	0961 STR D1 Gaba_8	1067	0.79
6965	3_ACGGAAGTCACAACCA-1	LS_Inh_E	CS20230722_CLAS_11	11 CNU-HYa GABA	0.99	CS20230722_SUBC_081	081 ACB-BST-FS D1 Gaba	1	CS20230722_SUPT_0382	0382 ACB-BST-FS D1 Gaba_2	0.98	CS20230722_CLUS_1378	1378 ACB-BST-FS D1 Gaba_2	1201	0.98
6966	3_ACGGGTCCAAACTAGA-1	LS_Inh_C	CS20230722_CLAS_11	11 CNU-HYa GABA	0.76	CS20230722_SUBC_080	080 CEA-AAA-BST Six3 Sp9 Gaba	0.71	CS20230722_SUPT_0373	0373 CEA-AAA-BST Six3 Sp9 Gaba_1	0.98	CS20230722_CLUS_1349	1349 CEA-AAA-BST Six3 Sp9 Gaba_1	1018	0.98
6967	3_ACGGTCGAGGAAGTAG-1	Oligo	CS20230722_CLAS_31	31 OPC-Oligo	1	CS20230722_SUBC_327	327 Oligo NN	1	CS20230722_SUPT_1184	1184 MOL NN_4	0.89	CS20230722_CLUS_5284	5284 MOL NN_4	5230	0.89
6968	3_ACGGTCGCACTCCGAG-1	Str_DRD1_MSN_B	CS20230722_CLAS_09	09 CNU-LGE GABA	1	CS20230722_SUBC_061	061 STR D1 Gaba	1	CS20230722_SUPT_0267	0267 STR D1 Gaba_3	1	CS20230722_CLUS_0950	0950 STR D1 Gaba_3	1092	1
6969	3_ACGGTCGGTCACCTTC-1	LS_Inh_E	CS20230722_CLAS_12	12 HY GABA	0.76	CS20230722_SUBC_098	098 AHN-SBPV-PVHd Pdrm12 Gaba	0.65	CS20230722_SUPT_0446	0446 AHN-SBPV-PVHd Pdrm12 Gaba_1	0.99	CS20230722_CLUS_1648	1648 AHN-SBPV-PVHd Pdrm12 Gaba_1	1488	0.99
6970	3_ACGGTCGGTCGTACAT-1	Astrocyte	CS20230722_CLAS_30	30 Astro-Epen	1	CS20230722_SUBC_319	319 Astro-TE NN	0.96	CS20230722_SUPT_1163	1163 Astro-TE NN_3	0.9	CS20230722_CLUS_5225	5225 Astro-TE NN_3	14939	0.9
6971	3_ACGGTCGGTGTGTGGA-1	Str_DRD2_MSN	CS20230722_CLAS_09	09 CNU-LGE GABA	1	CS20230722_SUBC_062	062 STR D2 Gaba	1	CS20230722_SUPT_0277	0277 STR D2 Gaba_4	1	CS20230722_CLUS_0981	0981 STR D2 Gaba_4	1088	1
6972	3_ACGGTCGGTTTCGATG-1	Astrocyte	CS20230722_CLAS_30	30 Astro-Epen	0.92	CS20230722_SUBC_318	318 Astro-NT NN	1	CS20230722_SUPT_1160	1160 Astro-NT NN_2	1	CS20230722_CLUS_5214	5214 Astro-NT NN_2	14956	1
6973	3_ACGGTTAAGCACCAGA-1	MS_Inh_B	CS20230722_CLAS_08	08 CNU-MGE GABA	0.89	CS20230722_SUBC_055	055 STR Lhx8 Gaba	0.75	CS20230722_SUPT_0236	0236 STR Lhx8 Gaba_1	0.57	CS20230722_CLUS_0842	0842 STR Lhx8 Gaba_1	581	0.57
6974	3_ACGGTTAGTACGATCT-1	Oligo	CS20230722_CLAS_31	31 OPC-Oligo	1	CS20230722_SUBC_327	327 Oligo NN	1	CS20230722_SUPT_1184	1184 MOL NN_4	0.81	CS20230722_CLUS_5285	5285 MOL NN_4	5231	0.81
6975	3_ACGGTTAGTCTCGGAC-1	Str_DRD1_MSN_A	CS20230722_CLAS_09	09 CNU-LGE GABA	1	CS20230722_SUBC_061	061 STR D1 Gaba	0.91	CS20230722_SUPT_0272	0272 STR D1 Gaba_8	0.94	CS20230722_CLUS_0961	0961 STR D1 Gaba_8	1067	0.94
6976	3_ACGGTTATCTATGCCC-1	LS_Inh_E	CS20230722_CLAS_11	11 CNU-HYa GABA	0.71	CS20230722_SUBC_079	079 CEA-BST Six3 Cyp26b1 Gaba	0.89	CS20230722_SUPT_0367	0367 CEA-BST Six3 Cyp26b1 Gaba_1	0.52	CS20230722_CLUS_1328	1328 CEA-BST Six3 Cyp26b1 Gaba_1	1041	0.52
6977	3_ACGTAACAGTAATTGG-1	Oligo	CS20230722_CLAS_31	31 OPC-Oligo	1	CS20230722_SUBC_327	327 Oligo NN	1	CS20230722_SUPT_1184	1184 MOL NN_4	1	CS20230722_CLUS_5285	5285 MOL NN_4	5231	1
6978	3_ACGTAACTCGCTGCGA-1	Oligo	CS20230722_CLAS_31	31 OPC-Oligo	1	CS20230722_SUBC_327	327 Oligo NN	1	CS20230722_SUPT_1184	1184 MOL NN_4	1	CS20230722_CLUS_5284	5284 MOL NN_4	5230	1
6979	3_ACGTAACTCTGACCCT-1	Astrocyte	CS20230722_CLAS_30	30 Astro-Epen	1	CS20230722_SUBC_319	319 Astro-TE NN	1	CS20230722_SUPT_1163	1163 Astro-TE NN_3	0.98	CS20230722_CLUS_5227	5227 Astro-TE NN_3	14947	0.98
6980	3_ACGTACAAGGCCTGCT-1	LS_Inh_E	CS20230722_CLAS_11	11 CNU-HYa GABA	1	CS20230722_SUBC_079	079 CEA-BST Six3 Cyp26b1 Gaba	1	CS20230722_SUPT_0367	0367 CEA-BST Six3 Cyp26b1 Gaba_1	1	CS20230722_CLUS_1328	1328 CEA-BST Six3 Cyp26b1 Gaba_1	1041	1
6981	3_ACGTACAAGTATAGAC-1	Astrocyte	CS20230722_CLAS_30	30 Astro-Epen	1	CS20230722_SUBC_319	319 Astro-TE NN	1	CS20230722_SUPT_1163	1163 Astro-TE NN_3	0.5	CS20230722_CLUS_5225	5225 Astro-TE NN_3	14939	0.5
6982	3_ACGTACATCCGATCGG-1	Oligo	CS20230722_CLAS_31	31 OPC-Oligo	1	CS20230722_SUBC_327	327 Oligo NN	1	CS20230722_SUPT_1184	1184 MOL NN_4	0.99	CS20230722_CLUS_5284	5284 MOL NN_4	5230	0.99
6983	3_ACGTAGTCAACAAGTA-1	Oligo	CS20230722_CLAS_31	31 OPC-Oligo	1	CS20230722_SUBC_327	327 Oligo NN	1	CS20230722_SUPT_1184	1184 MOL NN_4	1	CS20230722_CLUS_5284	5284 MOL NN_4	5230	1
6984	3_ACGTAGTCAGAGGTTG-1	Oligo	CS20230722_CLAS_31	31 OPC-Oligo	1	CS20230722_SUBC_327	327 Oligo NN	1	CS20230722_SUPT_1184	1184 MOL NN_4	1	CS20230722_CLUS_5285	5285 MOL NN_4	5231	1
6985	3_ACGTTCCTCTATCGCC-1	Str_DRD1_MSN_B	CS20230722_CLAS_09	09 CNU-LGE GABA	1	CS20230722_SUBC_061	061 STR D1 Gaba	1	CS20230722_SUPT_0267	0267 STR D1 Gaba_3	0.62	CS20230722_CLUS_0950	0950 STR D1 Gaba_3	1092	0.62
6986	3_ACTACGAAGCCGTAAG-1	Str_DRD1_MSN_A	CS20230722_CLAS_09	09 CNU-LGE GABA	1	CS20230722_SUBC_061	061 STR D1 Gaba	1	CS20230722_SUPT_0269	0269 STR D1 Gaba_5	0.87	CS20230722_CLUS_0955	0955 STR D1 Gaba_5	1053	0.87
6987	3_ACTATCTAGTAGGCCA-1	LS_Inh_C	CS20230722_CLAS_10	10 LSX GABA	0.93	CS20230722_SUBC_068	068 LSX Otx2 Gaba	1	CS20230722_SUPT_0303	0303 LSX Otx2 Gaba_3	0.74	CS20230722_CLUS_1056	1056 LSX Otx2 Gaba_3	897	0.74
6988	3_ACTATCTAGTCCCGAC-1	Str_DRD1_Patch	CS20230722_CLAS_11	11 CNU-HYa GABA	0.89	CS20230722_SUBC_066	066 NDB-SI-ant Prdm12 Gaba	0.8	CS20230722_SUPT_0297	0297 NDB-SI-ant Prdm12 Gaba_3	0.88	CS20230722_CLUS_1040	1040 NDB-SI-ant Prdm12 Gaba_3	1022	0.88
6989	3_ACTATCTCAAGCAATA-1	LS_Inh_C	CS20230722_CLAS_10	10 LSX GABA	1	CS20230722_SUBC_069	069 LSX Nkx2-1 Gaba	0.98	CS20230722_SUPT_0308	0308 LSX Nkx2-1 Gaba_3	0.97	CS20230722_CLUS_1091	1091 LSX Nkx2-1 Gaba_3	1595	0.97
6990	3_ACTATCTTCAAGTGGG-1	Str_DRD1_MSN_B	CS20230722_CLAS_09	09 CNU-LGE GABA	1	CS20230722_SUBC_061	061 STR D1 Gaba	1	CS20230722_SUPT_0267	0267 STR D1 Gaba_3	1	CS20230722_CLUS_0950	0950 STR D1 Gaba_3	1092	1
6991	3_ACTATGGGTTGGCCGT-1	Sept_Inh_B	CS20230722_CLAS_11	11 CNU-HYa GABA	1	CS20230722_SUBC_085	085 SI-MPO-LPO Lhx8 Gaba	1	CS20230722_SUPT_0399	0399 SI-MPO-LPO Lhx8 Gaba_4	0.29	CS20230722_CLUS_1448	1448 SI-MPO-LPO Lhx8 Gaba_4	798	0.29
6992	3_ACTATTCAGCAAGTCG-1	Oligo	CS20230722_CLAS_31	31 OPC-Oligo	1	CS20230722_SUBC_327	327 Oligo NN	1	CS20230722_SUPT_1184	1184 MOL NN_4	1	CS20230722_CLUS_5284	5284 MOL NN_4	5230	1
6993	3_ACTATTCTCGCGATCG-1	MS_Excit_A	CS20230722_CLAS_13	13 CNU-HYa Glut	1	CS20230722_SUBC_116	116 AVPV-MEPO-SFO Tbr1 Glut	1	CS20230722_SUPT_0520	0520 AVPV-MEPO-SFO Tbr1 Glut_2	1	CS20230722_CLUS_2079	2079 AVPV-MEPO-SFO Tbr1 Glut_2	2260	1
6994	3_ACTCTCGAGGGTAATT-1	Oligo	CS20230722_CLAS_31	31 OPC-Oligo	1	CS20230722_SUBC_327	327 Oligo NN	1	CS20230722_SUPT_1184	1184 MOL NN_4	0.84	CS20230722_CLUS_5285	5285 MOL NN_4	5231	0.84
6995	3_ACTCTCGGTACGGATG-1	Str_DRD1_MSN_B	CS20230722_CLAS_09	09 CNU-LGE GABA	1	CS20230722_SUBC_061	061 STR D1 Gaba	0.99	CS20230722_SUPT_0267	0267 STR D1 Gaba_3	1	CS20230722_CLUS_0950	0950 STR D1 Gaba_3	1092	1
6996	3_ACTGATGAGCCACCGT-1	Str_DRD1_MSN_A	CS20230722_CLAS_09	09 CNU-LGE GABA	1	CS20230722_SUBC_061	061 STR D1 Gaba	1	CS20230722_SUPT_0272	0272 STR D1 Gaba_8	1	CS20230722_CLUS_0961	0961 STR D1 Gaba_8	1067	1
6997	3_ACTGATGAGGATCACG-1	MS_Inh_B	CS20230722_CLAS_08	08 CNU-MGE GABA	0.89	CS20230722_SUBC_055	055 STR Lhx8 Gaba	1	CS20230722_SUPT_0236	0236 STR Lhx8 Gaba_1	0.91	CS20230722_CLUS_0842	0842 STR Lhx8 Gaba_1	581	0.91
6998	3_ACTGATGCACCAGGTC-1	Str_DRD1_MSN_B	CS20230722_CLAS_09	09 CNU-LGE GABA	0.99	CS20230722_SUBC_061	061 STR D1 Gaba	0.56	CS20230722_SUPT_0272	0272 STR D1 Gaba_8	0.97	CS20230722_CLUS_0961	0961 STR D1 Gaba_8	1067	0.97
6999	3_ACTGATGGTCATCACA-1	Oligo	CS20230722_CLAS_31	31 OPC-Oligo	1	CS20230722_SUBC_327	327 Oligo NN	1	CS20230722_SUPT_1184	1184 MOL NN_4	1	CS20230722_CLUS_5285	5285 MOL NN_4	5231	1
7000	3_ACTGCAAGTCTGTGCG-1	Microglia	CS20230722_CLAS_34	34 Immune	1	CS20230722_SUBC_334	334 Microglia NN	0.97	CS20230722_SUPT_1194	1194 Microglia NN_1	1	CS20230722_CLUS_5312	5312 Microglia NN_1	5283	1
7001	3_ACTGCAATCGACCCAG-1	Oligo	CS20230722_CLAS_31	31 OPC-Oligo	1	CS20230722_SUBC_327	327 Oligo NN	1	CS20230722_SUPT_1184	1184 MOL NN_4	0.79	CS20230722_CLUS_5284	5284 MOL NN_4	5230	0.79
7002	3_ACTGTCCAGTCTACCA-1	Microglia	CS20230722_CLAS_34	34 Immune	1	CS20230722_SUBC_337	337 DC NN	0.74	CS20230722_SUPT_1197	1197 DC NN_1	0.66	CS20230722_CLUS_5317	5317 DC NN_1	5278	0.66
7003	3_ACTGTCCTCGGTATGT-1	LS_Inh_E	CS20230722_CLAS_11	11 CNU-HYa GABA	0.7	CS20230722_SUBC_082	082 CEA-BST Ebf1 Pdyn Gaba	1	CS20230722_SUPT_0384	0384 CEA-BST Ebf1 Pdyn Gaba_1	1	CS20230722_CLUS_1384	1384 CEA-BST Ebf1 Pdyn Gaba_1	1825	1
7004	3_ACTGTGACAACTGCTA-1	Oligo	CS20230722_CLAS_31	31 OPC-Oligo	1	CS20230722_SUBC_327	327 Oligo NN	1	CS20230722_SUPT_1184	1184 MOL NN_4	0.98	CS20230722_CLUS_5285	5285 MOL NN_4	5231	0.98
7005	3_ACTGTGAGTAACATGA-1	MS_Excit_A	CS20230722_CLAS_13	13 CNU-HYa Glut	0.99	CS20230722_SUBC_116	116 AVPV-MEPO-SFO Tbr1 Glut	1	CS20230722_SUPT_0519	0519 AVPV-MEPO-SFO Tbr1 Glut_1	0.88	CS20230722_CLUS_2073	2073 AVPV-MEPO-SFO Tbr1 Glut_1	2247	0.88
7006	3_ACTGTGAGTGTTCGAT-1	Sept_Inh_B	CS20230722_CLAS_13	13 CNU-HYa Glut	0.55	CS20230722_SUBC_115	115 MS-SF Bsx Glut	1	CS20230722_SUPT_0518	0518 MS-SF Bsx Glut_1	1	CS20230722_CLUS_2065	2065 MS-SF Bsx Glut_1	1597	1
7007	3_ACTTAGGAGGGCGAAG-1	Oligo	CS20230722_CLAS_31	31 OPC-Oligo	1	CS20230722_SUBC_327	327 Oligo NN	1	CS20230722_SUPT_1184	1184 MOL NN_4	1	CS20230722_CLUS_5284	5284 MOL NN_4	5230	1
7008	3_ACTTATCGTGGATCAG-1	Oligo	CS20230722_CLAS_31	31 OPC-Oligo	1	CS20230722_SUBC_327	327 Oligo NN	1	CS20230722_SUPT_1184	1184 MOL NN_4	1	CS20230722_CLUS_5284	5284 MOL NN_4	5230	1
7009	3_ACTTCCGCAGCTGAGA-1	Str_DRD2_MSN	CS20230722_CLAS_09	09 CNU-LGE GABA	1	CS20230722_SUBC_062	062 STR D2 Gaba	1	CS20230722_SUPT_0275	0275 STR D2 Gaba_2	0.72	CS20230722_CLUS_0977	0977 STR D2 Gaba_2	1076	0.72
7010	3_ACTTCCGCATACAGCT-1	Astrocyte	CS20230722_CLAS_30	30 Astro-Epen	1	CS20230722_SUBC_318	318 Astro-NT NN	1	CS20230722_SUPT_1160	1160 Astro-NT NN_2	1	CS20230722_CLUS_5214	5214 Astro-NT NN_2	14956	1
7011	3_ACTTCCGTCTAGTGTG-1	Oligo	CS20230722_CLAS_31	31 OPC-Oligo	1	CS20230722_SUBC_327	327 Oligo NN	1	CS20230722_SUPT_1184	1184 MOL NN_4	0.81	CS20230722_CLUS_5285	5285 MOL NN_4	5231	0.81
7012	3_ACTTCCGTCTGTAACG-1	Oligo	CS20230722_CLAS_31	31 OPC-Oligo	1	CS20230722_SUBC_327	327 Oligo NN	1	CS20230722_SUPT_1184	1184 MOL NN_4	0.99	CS20230722_CLUS_5285	5285 MOL NN_4	5231	0.99
7013	3_ACTTCGCAGGAGAGTA-1	Oligo	CS20230722_CLAS_31	31 OPC-Oligo	1	CS20230722_SUBC_327	327 Oligo NN	1	CS20230722_SUPT_1184	1184 MOL NN_4	0.65	CS20230722_CLUS_5285	5285 MOL NN_4	5231	0.65
7014	3_ACTTCGCAGTAAAGCT-1	MS_Excit_A	CS20230722_CLAS_13	13 CNU-HYa Glut	1	CS20230722_SUBC_116	116 AVPV-MEPO-SFO Tbr1 Glut	0.99	CS20230722_SUPT_0520	0520 AVPV-MEPO-SFO Tbr1 Glut_2	0.73	CS20230722_CLUS_2079	2079 AVPV-MEPO-SFO Tbr1 Glut_2	2260	0.73
7015	3_ACTTCGCCATCAGCAT-1	Astrocyte	CS20230722_CLAS_30	30 Astro-Epen	1	CS20230722_SUBC_318	318 Astro-NT NN	0.99	CS20230722_SUPT_1160	1160 Astro-NT NN_2	1	CS20230722_CLUS_5214	5214 Astro-NT NN_2	14956	1
7016	3_ACTTCGCTCTACGCAA-1	Sept_Inh_B	CS20230722_CLAS_12	12 HY GABA	0.96	CS20230722_SUBC_098	098 AHN-SBPV-PVHd Pdrm12 Gaba	0.73	CS20230722_SUPT_0452	0452 AHN-SBPV-PVHd Pdrm12 Gaba_7	0.47	CS20230722_CLUS_1679	1679 AHN-SBPV-PVHd Pdrm12 Gaba_7	1490	0.47
7017	3_ACTTTCAAGACCACGA-1	LS_Inh_E	CS20230722_CLAS_11	11 CNU-HYa GABA	1	CS20230722_SUBC_082	082 CEA-BST Ebf1 Pdyn Gaba	1	CS20230722_SUPT_0384	0384 CEA-BST Ebf1 Pdyn Gaba_1	1	CS20230722_CLUS_1384	1384 CEA-BST Ebf1 Pdyn Gaba_1	1825	1
7018	3_ACTTTCAAGCCTCTTC-1	Sept_Inh_B	CS20230722_CLAS_10	10 LSX GABA	0.51	CS20230722_SUBC_069	069 LSX Nkx2-1 Gaba	1	CS20230722_SUPT_0308	0308 LSX Nkx2-1 Gaba_3	0.95	CS20230722_CLUS_1091	1091 LSX Nkx2-1 Gaba_3	1595	0.95
7019	3_ACTTTCAAGCTGACCC-1	Ependymal	CS20230722_CLAS_30	30 Astro-Epen	1	CS20230722_SUBC_323	323 Ependymal NN	1	CS20230722_SUPT_1176	1176 Ependymal NN_2	0.97	CS20230722_CLUS_5261	5261 Ependymal NN_2	14877	0.97
7020	3_ACTTTCAGTAAGTAGT-1	MS_Inh_A	CS20230722_CLAS_08	08 CNU-MGE GABA	1	CS20230722_SUBC_057	057 NDB-SI-MA-STRv Lhx8 Gaba	1	CS20230722_SUPT_0245	0245 NDB-SI-MA-STRv Lhx8 Gaba_2	0.75	CS20230722_CLUS_0874	0874 NDB-SI-MA-STRv Lhx8 Gaba_2	823	0.75
7021	3_ACTTTCATCTGTCGCT-1	Str_DRD2_MSN	CS20230722_CLAS_09	09 CNU-LGE GABA	1	CS20230722_SUBC_062	062 STR D2 Gaba	1	CS20230722_SUPT_0277	0277 STR D2 Gaba_4	0.68	CS20230722_CLUS_0981	0981 STR D2 Gaba_4	1088	0.68
7022	3_ACTTTGTGTTGCTAGT-1	Oligo	CS20230722_CLAS_31	31 OPC-Oligo	1	CS20230722_SUBC_327	327 Oligo NN	1	CS20230722_SUPT_1184	1184 MOL NN_4	0.84	CS20230722_CLUS_5284	5284 MOL NN_4	5230	0.84
7023	3_AGAAATGTCTATACGG-1	MS_Inh_D	CS20230722_CLAS_08	08 CNU-MGE GABA	1	CS20230722_SUBC_054	054 STR Prox1 Lhx6 Gaba	1	CS20230722_SUPT_0234	0234 STR Prox1 Lhx6 Gaba_2	0.72	CS20230722_CLUS_0833	0833 STR Prox1 Lhx6 Gaba_2	572	0.72
7024	3_AGAACAAAGCAAACAT-1	Oligo	CS20230722_CLAS_31	31 OPC-Oligo	1	CS20230722_SUBC_327	327 Oligo NN	1	CS20230722_SUPT_1184	1184 MOL NN_4	1	CS20230722_CLUS_5284	5284 MOL NN_4	5230	1
7025	3_AGAACCTCAGGTGGAT-1	Oligo	CS20230722_CLAS_31	31 OPC-Oligo	1	CS20230722_SUBC_327	327 Oligo NN	1	CS20230722_SUPT_1184	1184 MOL NN_4	0.73	CS20230722_CLUS_5284	5284 MOL NN_4	5230	0.73
7026	3_AGAACCTGTGGTTTGT-1	Astrocyte	CS20230722_CLAS_30	30 Astro-Epen	1	CS20230722_SUBC_318	318 Astro-NT NN	1	CS20230722_SUPT_1160	1160 Astro-NT NN_2	1	CS20230722_CLUS_5214	5214 Astro-NT NN_2	14956	1
7027	3_AGAACCTTCAGCCCAG-1	Oligo	CS20230722_CLAS_31	31 OPC-Oligo	1	CS20230722_SUBC_327	327 Oligo NN	1	CS20230722_SUPT_1184	1184 MOL NN_4	0.57	CS20230722_CLUS_5284	5284 MOL NN_4	5230	0.57
7028	3_AGAACCTTCCAAGCCG-1	OPC	CS20230722_CLAS_31	31 OPC-Oligo	1	CS20230722_SUBC_326	326 OPC NN	1	CS20230722_SUPT_1179	1179 OPC NN_1	0.68	CS20230722_CLUS_5269	5269 OPC NN_1	5203	0.68
7029	3_AGAAGCGCACACTTAG-1	Str_DRD1_MSN_B	CS20230722_CLAS_09	09 CNU-LGE GABA	1	CS20230722_SUBC_061	061 STR D1 Gaba	0.99	CS20230722_SUPT_0267	0267 STR D1 Gaba_3	0.93	CS20230722_CLUS_0950	0950 STR D1 Gaba_3	1092	0.93
7030	3_AGAAGCGTCGACGATT-1	Oligo	CS20230722_CLAS_31	31 OPC-Oligo	0.98	CS20230722_SUBC_327	327 Oligo NN	1	CS20230722_SUPT_1184	1184 MOL NN_4	0.8	CS20230722_CLUS_5285	5285 MOL NN_4	5231	0.8
7031	3_AGAAGTACAACCAATC-1	Oligo	CS20230722_CLAS_31	31 OPC-Oligo	1	CS20230722_SUBC_327	327 Oligo NN	1	CS20230722_SUPT_1184	1184 MOL NN_4	1	CS20230722_CLUS_5284	5284 MOL NN_4	5230	1
7032	3_AGACAAAAGTTAGTAG-1	LS_Inh_E	CS20230722_CLAS_11	11 CNU-HYa GABA	0.93	CS20230722_SUBC_079	079 CEA-BST Six3 Cyp26b1 Gaba	1	CS20230722_SUPT_0367	0367 CEA-BST Six3 Cyp26b1 Gaba_1	0.66	CS20230722_CLUS_1328	1328 CEA-BST Six3 Cyp26b1 Gaba_1	1041	0.66
7033	3_AGACAAACAGCTGTAT-1	Str_DRD1_MSN_B	CS20230722_CLAS_09	09 CNU-LGE GABA	1	CS20230722_SUBC_061	061 STR D1 Gaba	0.92	CS20230722_SUPT_0267	0267 STR D1 Gaba_3	1	CS20230722_CLUS_0950	0950 STR D1 Gaba_3	1092	1
7034	3_AGACAAAGTTGCTCAA-1	LS_Inh_E	CS20230722_CLAS_09	09 CNU-LGE GABA	1	CS20230722_SUBC_060	060 OT D3 Folh1 Gaba	0.97	CS20230722_SUPT_0263	0263 OT D3 Folh1 Gaba_2	0.78	CS20230722_CLUS_0940	0940 OT D3 Folh1 Gaba_2	1193	0.78
7035	3_AGACACTAGCTCATAC-1	Oligo	CS20230722_CLAS_31	31 OPC-Oligo	1	CS20230722_SUBC_327	327 Oligo NN	1	CS20230722_SUPT_1184	1184 MOL NN_4	1	CS20230722_CLUS_5284	5284 MOL NN_4	5230	1
7036	3_AGACACTCAGTAGTTC-1	LS_Inh_E	CS20230722_CLAS_11	11 CNU-HYa GABA	1	CS20230722_SUBC_081	081 ACB-BST-FS D1 Gaba	1	CS20230722_SUPT_0383	0383 ACB-BST-FS D1 Gaba_3	1	CS20230722_CLUS_1382	1382 ACB-BST-FS D1 Gaba_3	1197	1
7037	3_AGACACTGTGCATACT-1	Oligo	CS20230722_CLAS_31	31 OPC-Oligo	1	CS20230722_SUBC_327	327 Oligo NN	1	CS20230722_SUPT_1184	1184 MOL NN_4	1	CS20230722_CLUS_5284	5284 MOL NN_4	5230	1
7038	3_AGACAGGCAACGTAAA-1	Sept_Inh_B	CS20230722_CLAS_11	11 CNU-HYa GABA	0.96	CS20230722_SUBC_086	086 MPO-ADP Lhx8 Gaba	1	CS20230722_SUPT_0403	0403 MPO-ADP Lhx8 Gaba_2	0.87	CS20230722_CLUS_1463	1463 MPO-ADP Lhx8 Gaba_2	1561	0.87
7039	3_AGACAGGCACGAAAGC-1	LS_Inh_E	CS20230722_CLAS_11	11 CNU-HYa GABA	1	CS20230722_SUBC_082	082 CEA-BST Ebf1 Pdyn Gaba	1	CS20230722_SUPT_0386	0386 CEA-BST Ebf1 Pdyn Gaba_3	0.73	CS20230722_CLUS_1392	1392 CEA-BST Ebf1 Pdyn Gaba_3	1810	0.73
7040	3_AGACAGGCAGCAATTC-1	LS_Inh_E	CS20230722_CLAS_11	11 CNU-HYa GABA	1	CS20230722_SUBC_082	082 CEA-BST Ebf1 Pdyn Gaba	1	CS20230722_SUPT_0384	0384 CEA-BST Ebf1 Pdyn Gaba_1	1	CS20230722_CLUS_1384	1384 CEA-BST Ebf1 Pdyn Gaba_1	1825	1
7041	3_AGACAGGTCTCGCTCA-1	LS_Inh_E	CS20230722_CLAS_11	11 CNU-HYa GABA	0.99	CS20230722_SUBC_081	081 ACB-BST-FS D1 Gaba	0.98	CS20230722_SUPT_0383	0383 ACB-BST-FS D1 Gaba_3	1	CS20230722_CLUS_1382	1382 ACB-BST-FS D1 Gaba_3	1197	1
7042	3_AGACCATTCGTTCTCG-1	Sept_Inh_B	CS20230722_CLAS_11	11 CNU-HYa GABA	0.98	CS20230722_SUBC_085	085 SI-MPO-LPO Lhx8 Gaba	1	CS20230722_SUPT_0399	0399 SI-MPO-LPO Lhx8 Gaba_4	0.47	CS20230722_CLUS_1448	1448 SI-MPO-LPO Lhx8 Gaba_4	798	0.47
7043	3_AGACCCGAGCGGTAGT-1	Str_DRD1_MSN_A	CS20230722_CLAS_09	09 CNU-LGE GABA	1	CS20230722_SUBC_061	061 STR D1 Gaba	1	CS20230722_SUPT_0272	0272 STR D1 Gaba_8	1	CS20230722_CLUS_0961	0961 STR D1 Gaba_8	1067	1
7044	3_AGACCCGAGGCAGCTA-1	Oligo	CS20230722_CLAS_31	31 OPC-Oligo	1	CS20230722_SUBC_327	327 Oligo NN	1	CS20230722_SUPT_1184	1184 MOL NN_4	0.82	CS20230722_CLUS_5284	5284 MOL NN_4	5230	0.82
7045	3_AGACCCGCACAGCCAC-1	LS_Inh_E	CS20230722_CLAS_09	09 CNU-LGE GABA	1	CS20230722_SUBC_061	061 STR D1 Gaba	0.62	CS20230722_SUPT_0265	0265 STR D1 Gaba_1	1	CS20230722_CLUS_0947	0947 STR D1 Gaba_1	1190	1
7046	3_AGACTCAAGGAGTATT-1	LS_Inh_E	CS20230722_CLAS_11	11 CNU-HYa GABA	0.75	CS20230722_SUBC_081	081 ACB-BST-FS D1 Gaba	0.99	CS20230722_SUPT_0383	0383 ACB-BST-FS D1 Gaba_3	0.94	CS20230722_CLUS_1382	1382 ACB-BST-FS D1 Gaba_3	1197	0.94
7047	3_AGACTCAAGGGTCAAC-1	Str_DRD1_MSN_B	CS20230722_CLAS_09	09 CNU-LGE GABA	1	CS20230722_SUBC_061	061 STR D1 Gaba	1	CS20230722_SUPT_0272	0272 STR D1 Gaba_8	0.87	CS20230722_CLUS_0961	0961 STR D1 Gaba_8	1067	0.87
7048	3_AGACTCAAGTAGAATC-1	Oligo	CS20230722_CLAS_31	31 OPC-Oligo	1	CS20230722_SUBC_327	327 Oligo NN	1	CS20230722_SUPT_1184	1184 MOL NN_4	1	CS20230722_CLUS_5285	5285 MOL NN_4	5231	1
7049	3_AGACTCACAGGTCAAG-1	Oligo	CS20230722_CLAS_31	31 OPC-Oligo	1	CS20230722_SUBC_327	327 Oligo NN	1	CS20230722_SUPT_1184	1184 MOL NN_4	0.98	CS20230722_CLUS_5284	5284 MOL NN_4	5230	0.98
7050	3_AGACTCAGTTCGGCTG-1	Sept_Inh_A	CS20230722_CLAS_11	11 CNU-HYa GABA	1	CS20230722_SUBC_089	089 PVR Six3 Sox3 Gaba	1	CS20230722_SUPT_0419	0419 PVR Six3 Sox3 Gaba_9	0.92	CS20230722_CLUS_1537	1537 PVR Six3 Sox3 Gaba_9	1422	0.92
7051	3_AGACTCATCGCCGAGT-1	Sept_Inh_A	CS20230722_CLAS_14	14 HY Glut	0.67	CS20230722_SUBC_125	125 DMH Hmx2 Glut	0.87	CS20230722_SUPT_0553	0553 DMH Hmx2 Glut_2	0.79	CS20230722_CLUS_2273	2273 DMH Hmx2 Glut_2	1956	0.79
7052	3_AGAGAATTCAACCCGG-1	MS_Excit_A	CS20230722_CLAS_13	13 CNU-HYa Glut	1	CS20230722_SUBC_116	116 AVPV-MEPO-SFO Tbr1 Glut	0.88	CS20230722_SUPT_0521	0521 AVPV-MEPO-SFO Tbr1 Glut_3	0.68	CS20230722_CLUS_2090	2090 AVPV-MEPO-SFO Tbr1 Glut_3	2263	0.68
7053	3_AGAGAGCTCATGGGAG-1	Str_DRD2_MSN	CS20230722_CLAS_09	09 CNU-LGE GABA	1	CS20230722_SUBC_062	062 STR D2 Gaba	1	CS20230722_SUPT_0277	0277 STR D2 Gaba_4	1	CS20230722_CLUS_0981	0981 STR D2 Gaba_4	1088	1
7054	3_AGAGCAGAGACTGAGC-1	Astrocyte	CS20230722_CLAS_30	30 Astro-Epen	1	CS20230722_SUBC_319	319 Astro-TE NN	1	CS20230722_SUPT_1163	1163 Astro-TE NN_3	0.84	CS20230722_CLUS_5227	5227 Astro-TE NN_3	14947	0.84
7055	3_AGAGCAGAGGAACTAT-1	Sept_Inh_B	CS20230722_CLAS_12	12 HY GABA	0.52	CS20230722_SUBC_098	098 AHN-SBPV-PVHd Pdrm12 Gaba	1	CS20230722_SUPT_0448	0448 AHN-SBPV-PVHd Pdrm12 Gaba_3	0.88	CS20230722_CLUS_1661	1661 AHN-SBPV-PVHd Pdrm12 Gaba_3	1499	0.88
7056	3_AGAGCAGAGTTACGTC-1	Sept_Inh_B	CS20230722_CLAS_11	11 CNU-HYa GABA	1	CS20230722_SUBC_085	085 SI-MPO-LPO Lhx8 Gaba	1	CS20230722_SUPT_0397	0397 SI-MPO-LPO Lhx8 Gaba_2	0.8	CS20230722_CLUS_1438	1438 SI-MPO-LPO Lhx8 Gaba_2	813	0.8
7057	3_AGAGCAGCAACCCTAA-1	MS_Excit_A	CS20230722_CLAS_13	13 CNU-HYa Glut	1	CS20230722_SUBC_116	116 AVPV-MEPO-SFO Tbr1 Glut	1	CS20230722_SUPT_0519	0519 AVPV-MEPO-SFO Tbr1 Glut_1	1	CS20230722_CLUS_2076	2076 AVPV-MEPO-SFO Tbr1 Glut_1	2250	1
7058	3_AGAGCAGCACGGTCTG-1	Oligo	CS20230722_CLAS_31	31 OPC-Oligo	1	CS20230722_SUBC_327	327 Oligo NN	1	CS20230722_SUPT_1184	1184 MOL NN_4	0.89	CS20230722_CLUS_5285	5285 MOL NN_4	5231	0.89
7059	3_AGAGCAGCATCCGAGC-1	Sept_Inh_B	CS20230722_CLAS_24	24 MY Glut	1	CS20230722_SUBC_243	243 PGRN-PARN-MDRN Hoxb5 Glut	1	CS20230722_SUPT_0974	0974 PGRN-PARN-MDRN Hoxb5 Glut_2	1	CS20230722_CLUS_4347	4347 PGRN-PARN-MDRN Hoxb5 Glut_2	24414	1
7060	3_AGAGCAGGTACTCCCT-1	LS_Inh_E	CS20230722_CLAS_11	11 CNU-HYa GABA	0.84	CS20230722_SUBC_079	079 CEA-BST Six3 Cyp26b1 Gaba	0.95	CS20230722_SUPT_0367	0367 CEA-BST Six3 Cyp26b1 Gaba_1	0.87	CS20230722_CLUS_1328	1328 CEA-BST Six3 Cyp26b1 Gaba_1	1041	0.87
7061	3_AGAGCCCAGTTGAAAC-1	Oligo	CS20230722_CLAS_31	31 OPC-Oligo	1	CS20230722_SUBC_327	327 Oligo NN	1	CS20230722_SUPT_1184	1184 MOL NN_4	1	CS20230722_CLUS_5284	5284 MOL NN_4	5230	1
7062	3_AGAGCCCTCAGGGATG-1	Str_DRD1_Patch	CS20230722_CLAS_09	09 CNU-LGE GABA	1	CS20230722_SUBC_064	064 STR-PAL Chst9 Gaba	1	CS20230722_SUPT_0287	0287 STR-PAL Chst9 Gaba_3	1	CS20230722_CLUS_1009	1009 STR-PAL Chst9 Gaba_3	1262	1
7063	3_AGATAGACATCCAACA-1	Oligo	CS20230722_CLAS_31	31 OPC-Oligo	1	CS20230722_SUBC_327	327 Oligo NN	1	CS20230722_SUPT_1184	1184 MOL NN_4	0.98	CS20230722_CLUS_5284	5284 MOL NN_4	5230	0.98
7064	3_AGATCCAAGTGGCGAT-1	Astrocyte	CS20230722_CLAS_30	30 Astro-Epen	1	CS20230722_SUBC_318	318 Astro-NT NN	1	CS20230722_SUPT_1160	1160 Astro-NT NN_2	0.51	CS20230722_CLUS_5215	5215 Astro-NT NN_2	14962	0.51
7065	3_AGATCCACAATGCAAA-1	MS_Inh_B	CS20230722_CLAS_14	14 HY Glut	0.86	CS20230722_SUBC_134	134 PH-ant-LHA Otp Bsx Glut	0.99	CS20230722_SUPT_0597	0597 PH-ant-LHA Otp Bsx Glut_7	1	CS20230722_CLUS_2423	2423 PH-ant-LHA Otp Bsx Glut_7	2329	1
7066	3_AGATCCAGTTACCTTT-1	Str_DRD2_MSN	CS20230722_CLAS_09	09 CNU-LGE GABA	1	CS20230722_SUBC_062	062 STR D2 Gaba	1	CS20230722_SUPT_0277	0277 STR D2 Gaba_4	1	CS20230722_CLUS_0981	0981 STR D2 Gaba_4	1088	1
7067	3_AGATCGTAGGACATCG-1	Str_DRD1_MSN_B	CS20230722_CLAS_09	09 CNU-LGE GABA	1	CS20230722_SUBC_061	061 STR D1 Gaba	0.99	CS20230722_SUPT_0267	0267 STR D1 Gaba_3	0.98	CS20230722_CLUS_0950	0950 STR D1 Gaba_3	1092	0.98
7068	3_AGATCGTAGTAATACG-1	Str_DRD1_MSN_A	CS20230722_CLAS_09	09 CNU-LGE GABA	1	CS20230722_SUBC_061	061 STR D1 Gaba	1	CS20230722_SUPT_0272	0272 STR D1 Gaba_8	1	CS20230722_CLUS_0961	0961 STR D1 Gaba_8	1067	1
7069	3_AGATCGTTCAGGAGAC-1	Oligo	CS20230722_CLAS_31	31 OPC-Oligo	1	CS20230722_SUBC_327	327 Oligo NN	1	CS20230722_SUPT_1184	1184 MOL NN_4	1	CS20230722_CLUS_5285	5285 MOL NN_4	5231	1
7070	3_AGATCGTTCCAAGGGA-1	OPC	CS20230722_CLAS_31	31 OPC-Oligo	1	CS20230722_SUBC_326	326 OPC NN	1	CS20230722_SUPT_1179	1179 OPC NN_1	1	CS20230722_CLUS_5269	5269 OPC NN_1	5203	1
7071	3_AGATCGTTCGTTCTAT-1	LS_Inh_E	CS20230722_CLAS_11	11 CNU-HYa GABA	0.71	CS20230722_SUBC_081	081 ACB-BST-FS D1 Gaba	1	CS20230722_SUPT_0382	0382 ACB-BST-FS D1 Gaba_2	1	CS20230722_CLUS_1378	1378 ACB-BST-FS D1 Gaba_2	1201	1
7072	3_AGATGAACATGTGCCG-1	LS_Inh_E	CS20230722_CLAS_11	11 CNU-HYa GABA	1	CS20230722_SUBC_082	082 CEA-BST Ebf1 Pdyn Gaba	0.74	CS20230722_SUPT_0384	0384 CEA-BST Ebf1 Pdyn Gaba_1	1	CS20230722_CLUS_1384	1384 CEA-BST Ebf1 Pdyn Gaba_1	1825	1
7073	3_AGATGAAGTTGTAGCT-1	OPC	CS20230722_CLAS_31	31 OPC-Oligo	1	CS20230722_SUBC_326	326 OPC NN	1	CS20230722_SUPT_1179	1179 OPC NN_1	0.97	CS20230722_CLUS_5269	5269 OPC NN_1	5203	0.97
7074	3_AGATGAATCGGCTGAC-1	Oligo	CS20230722_CLAS_31	31 OPC-Oligo	1	CS20230722_SUBC_327	327 Oligo NN	1	CS20230722_SUPT_1184	1184 MOL NN_4	1	CS20230722_CLUS_5285	5285 MOL NN_4	5231	1
7075	3_AGATGCTGTAGTGCGA-1	Oligo	CS20230722_CLAS_31	31 OPC-Oligo	1	CS20230722_SUBC_327	327 Oligo NN	1	CS20230722_SUPT_1184	1184 MOL NN_4	1	CS20230722_CLUS_5285	5285 MOL NN_4	5231	1
7076	3_AGATGCTTCTCCGAGG-1	Sept_Inh_B	CS20230722_CLAS_11	11 CNU-HYa GABA	0.97	CS20230722_SUBC_086	086 MPO-ADP Lhx8 Gaba	0.87	CS20230722_SUPT_0405	0405 MPO-ADP Lhx8 Gaba_4	0.65	CS20230722_CLUS_1478	1478 MPO-ADP Lhx8 Gaba_4	1563	0.65
7077	3_AGCATCACAGCTCTGG-1	Oligo	CS20230722_CLAS_31	31 OPC-Oligo	1	CS20230722_SUBC_327	327 Oligo NN	1	CS20230722_SUPT_1184	1184 MOL NN_4	0.88	CS20230722_CLUS_5288	5288 MOL NN_4	5237	0.88
7078	3_AGCCAATTCGTCGGGT-1	Str_DRD2_MSN	CS20230722_CLAS_09	09 CNU-LGE GABA	1	CS20230722_SUBC_062	062 STR D2 Gaba	1	CS20230722_SUPT_0275	0275 STR D2 Gaba_2	0.94	CS20230722_CLUS_0977	0977 STR D2 Gaba_2	1076	0.94
7079	3_AGCCAATTCTTAGGAC-1	Str_DRD1_Patch	CS20230722_CLAS_09	09 CNU-LGE GABA	1	CS20230722_SUBC_064	064 STR-PAL Chst9 Gaba	1	CS20230722_SUPT_0287	0287 STR-PAL Chst9 Gaba_3	0.65	CS20230722_CLUS_1009	1009 STR-PAL Chst9 Gaba_3	1262	0.65
7080	3_AGCCAATTCTTCCAGC-1	LS_Inh_E	CS20230722_CLAS_11	11 CNU-HYa GABA	0.99	CS20230722_SUBC_079	079 CEA-BST Six3 Cyp26b1 Gaba	1	CS20230722_SUPT_0371	0371 CEA-BST Six3 Cyp26b1 Gaba_5	1	CS20230722_CLUS_1345	1345 CEA-BST Six3 Cyp26b1 Gaba_5	1052	1
7081	3_AGCCACGAGCACTAGG-1	LS_Inh_E	CS20230722_CLAS_11	11 CNU-HYa GABA	0.98	CS20230722_SUBC_081	081 ACB-BST-FS D1 Gaba	1	CS20230722_SUPT_0382	0382 ACB-BST-FS D1 Gaba_2	1	CS20230722_CLUS_1378	1378 ACB-BST-FS D1 Gaba_2	1201	1
7082	3_AGCGATTAGATTAGTG-1	MS_Inh_B	CS20230722_CLAS_11	11 CNU-HYa GABA	0.67	CS20230722_SUBC_073	073 MEA-BST Sox6 Gaba	0.97	CS20230722_SUPT_0346	0346 MEA-BST Sox6 Gaba_10	0.57	CS20230722_CLUS_1236	1236 MEA-BST Sox6 Gaba_10	1722	0.57
7083	3_AGCGATTGTAGACGGT-1	Oligo	CS20230722_CLAS_31	31 OPC-Oligo	1	CS20230722_SUBC_327	327 Oligo NN	1	CS20230722_SUPT_1184	1184 MOL NN_4	1	CS20230722_CLUS_5285	5285 MOL NN_4	5231	1
7084	3_AGCGATTGTTGCATGT-1	Sept_Inh_B	CS20230722_CLAS_11	11 CNU-HYa GABA	0.85	CS20230722_SUBC_089	089 PVR Six3 Sox3 Gaba	1	CS20230722_SUPT_0417	0417 PVR Six3 Sox3 Gaba_7	0.95	CS20230722_CLUS_1525	1525 PVR Six3 Sox3 Gaba_7	1415	0.95
7085	3_AGCGATTGTTTCGTGA-1	MS_Excit_A	CS20230722_CLAS_13	13 CNU-HYa Glut	0.85	CS20230722_SUBC_116	116 AVPV-MEPO-SFO Tbr1 Glut	0.99	CS20230722_SUPT_0520	0520 AVPV-MEPO-SFO Tbr1 Glut_2	0.75	CS20230722_CLUS_2081	2081 AVPV-MEPO-SFO Tbr1 Glut_2	2270	0.75
7086	3_AGCGCCAGTCAGACTT-1	Oligo	CS20230722_CLAS_31	31 OPC-Oligo	1	CS20230722_SUBC_327	327 Oligo NN	1	CS20230722_SUPT_1184	1184 MOL NN_4	0.81	CS20230722_CLUS_5284	5284 MOL NN_4	5230	0.81
7087	3_AGCGCTGGTGGAAGTC-1	Sept_Inh_B	CS20230722_CLAS_12	12 HY GABA	0.94	CS20230722_SUBC_108	108 ARH-PVp Tbx3 Gaba	1	CS20230722_SUPT_0494	0494 ARH-PVp Tbx3 Gaba_2	1	CS20230722_CLUS_1967	1967 ARH-PVp Tbx3 Gaba_2	1961	1
7088	3_AGCGCTGTCACTCTTA-1	Str_DRD1_MSN_B	CS20230722_CLAS_09	09 CNU-LGE GABA	1	CS20230722_SUBC_061	061 STR D1 Gaba	0.87	CS20230722_SUPT_0267	0267 STR D1 Gaba_3	1	CS20230722_CLUS_0950	0950 STR D1 Gaba_3	1092	1
7089	3_AGCGTATAGACCATGG-1	Str_DRD1_MSN_A	CS20230722_CLAS_09	09 CNU-LGE GABA	1	CS20230722_SUBC_061	061 STR D1 Gaba	0.79	CS20230722_SUPT_0265	0265 STR D1 Gaba_1	0.99	CS20230722_CLUS_0943	0943 STR D1 Gaba_1	1184	0.99
7090	3_AGCGTATCACACCTGG-1	Sept_Inh_A	CS20230722_CLAS_11	11 CNU-HYa GABA	0.95	CS20230722_SUBC_089	089 PVR Six3 Sox3 Gaba	1	CS20230722_SUPT_0418	0418 PVR Six3 Sox3 Gaba_8	0.62	CS20230722_CLUS_1527	1527 PVR Six3 Sox3 Gaba_8	1417	0.62
7091	3_AGCGTCGAGATGGTAT-1	Oligo	CS20230722_CLAS_31	31 OPC-Oligo	1	CS20230722_SUBC_327	327 Oligo NN	1	CS20230722_SUPT_1184	1184 MOL NN_4	1	CS20230722_CLUS_5284	5284 MOL NN_4	5230	1
7092	3_AGCGTCGAGATTTGCC-1	Str_DRD1_MSN_A	CS20230722_CLAS_09	09 CNU-LGE GABA	1	CS20230722_SUBC_061	061 STR D1 Gaba	1	CS20230722_SUPT_0272	0272 STR D1 Gaba_8	0.8	CS20230722_CLUS_0961	0961 STR D1 Gaba_8	1067	0.8
7093	3_AGCGTCGCATCGAACT-1	Sept_Inh_B	CS20230722_CLAS_11	11 CNU-HYa GABA	0.99	CS20230722_SUBC_089	089 PVR Six3 Sox3 Gaba	1	CS20230722_SUPT_0417	0417 PVR Six3 Sox3 Gaba_7	1	CS20230722_CLUS_1525	1525 PVR Six3 Sox3 Gaba_7	1415	1
7094	3_AGCTACACATGACGGA-1	Str_DRD1_MSN_A	CS20230722_CLAS_09	09 CNU-LGE GABA	1	CS20230722_SUBC_061	061 STR D1 Gaba	1	CS20230722_SUPT_0272	0272 STR D1 Gaba_8	1	CS20230722_CLUS_0961	0961 STR D1 Gaba_8	1067	1
7095	3_AGCTACAGTTTAGAGA-1	Oligo	CS20230722_CLAS_31	31 OPC-Oligo	1	CS20230722_SUBC_327	327 Oligo NN	1	CS20230722_SUPT_1184	1184 MOL NN_4	1	CS20230722_CLUS_5284	5284 MOL NN_4	5230	1
7096	3_AGCTCAACAACCACGC-1	Str_DRD1_Patch	CS20230722_CLAS_09	09 CNU-LGE GABA	1	CS20230722_SUBC_064	064 STR-PAL Chst9 Gaba	1	CS20230722_SUPT_0287	0287 STR-PAL Chst9 Gaba_3	0.9	CS20230722_CLUS_1009	1009 STR-PAL Chst9 Gaba_3	1262	0.9
7097	3_AGCTCAAGTTCTAAGC-1	Str_DRD1_MSN_A	CS20230722_CLAS_09	09 CNU-LGE GABA	1	CS20230722_SUBC_062	062 STR D2 Gaba	1	CS20230722_SUPT_0277	0277 STR D2 Gaba_4	0.96	CS20230722_CLUS_0981	0981 STR D2 Gaba_4	1088	0.96
7098	3_AGCTCAATCTTGTGCC-1	Oligo	CS20230722_CLAS_31	31 OPC-Oligo	1	CS20230722_SUBC_327	327 Oligo NN	1	CS20230722_SUPT_1184	1184 MOL NN_4	1	CS20230722_CLUS_5284	5284 MOL NN_4	5230	1
7099	3_AGCTTCCTCGACGATT-1	Str_DRD1_MSN_A	CS20230722_CLAS_09	09 CNU-LGE GABA	1	CS20230722_SUBC_061	061 STR D1 Gaba	1	CS20230722_SUPT_0272	0272 STR D1 Gaba_8	1	CS20230722_CLUS_0961	0961 STR D1 Gaba_8	1067	1
7100	3_AGGAAATAGATGGTAT-1	LS_Inh_A	CS20230722_CLAS_10	10 LSX GABA	1	CS20230722_SUBC_067	067 LSX Sall3 Pax6 Gaba	0.9	CS20230722_SUPT_0300	0300 LSX Sall3 Pax6 Gaba_2	0.97	CS20230722_CLUS_1049	1049 LSX Sall3 Pax6 Gaba_2	978	0.97
7101	3_AGGAAATCACACCAGC-1	Str_DRD1_MSN_A	CS20230722_CLAS_09	09 CNU-LGE GABA	1	CS20230722_SUBC_061	061 STR D1 Gaba	1	CS20230722_SUPT_0272	0272 STR D1 Gaba_8	1	CS20230722_CLUS_0961	0961 STR D1 Gaba_8	1067	1
7102	3_AGGAAATGTCAACCAT-1	Oligo	CS20230722_CLAS_31	31 OPC-Oligo	1	CS20230722_SUBC_327	327 Oligo NN	1	CS20230722_SUPT_1184	1184 MOL NN_4	0.91	CS20230722_CLUS_5285	5285 MOL NN_4	5231	0.91
7103	3_AGGAAATGTGCCGTTG-1	Oligo	CS20230722_CLAS_31	31 OPC-Oligo	1	CS20230722_SUBC_327	327 Oligo NN	1	CS20230722_SUPT_1184	1184 MOL NN_4	1	CS20230722_CLUS_5285	5285 MOL NN_4	5231	1
7104	3_AGGAATAAGTAGAATC-1	Sept_Inh_A	CS20230722_CLAS_12	12 HY GABA	0.73	CS20230722_SUBC_108	108 ARH-PVp Tbx3 Gaba	0.88	CS20230722_SUPT_0493	0493 ARH-PVp Tbx3 Gaba_1	1	CS20230722_CLUS_1962	1962 ARH-PVp Tbx3 Gaba_1	1981	1
7105	3_AGGAATACAGTAACCT-1	Sept_Inh_B	CS20230722_CLAS_11	11 CNU-HYa GABA	0.99	CS20230722_SUBC_090	090 BST-MPN Six3 Nrgn Gaba	1	CS20230722_SUPT_0423	0423 BST-MPN Six3 Nrgn Gaba_4	1	CS20230722_CLUS_1548	1548 BST-MPN Six3 Nrgn Gaba_4	1525	1
7106	3_AGGAATAGTGAAGCTG-1	Sept_Inh_B	CS20230722_CLAS_12	12 HY GABA	0.99	CS20230722_SUBC_094	094 SCH Six6 Cdc14a Gaba	0.57	CS20230722_SUPT_0438	0438 SCH Six6 Cdc14a Gaba_3	0.69	CS20230722_CLUS_1618	1618 SCH Six6 Cdc14a Gaba_3	1469	0.69
7107	3_AGGAATATCGAACCTA-1	Astrocyte	CS20230722_CLAS_30	30 Astro-Epen	1	CS20230722_SUBC_319	319 Astro-TE NN	1	CS20230722_SUPT_1163	1163 Astro-TE NN_3	0.99	CS20230722_CLUS_5227	5227 Astro-TE NN_3	14947	0.99
7108	3_AGGACGAAGGAATGTT-1	Oligo	CS20230722_CLAS_31	31 OPC-Oligo	1	CS20230722_SUBC_327	327 Oligo NN	1	CS20230722_SUPT_1184	1184 MOL NN_4	0.83	CS20230722_CLUS_5285	5285 MOL NN_4	5231	0.83
7109	3_AGGACGAAGTGATTCC-1	Astrocyte	CS20230722_CLAS_30	30 Astro-Epen	1	CS20230722_SUBC_318	318 Astro-NT NN	0.99	CS20230722_SUPT_1160	1160 Astro-NT NN_2	0.99	CS20230722_CLUS_5214	5214 Astro-NT NN_2	14956	0.99
7110	3_AGGACGACACTTCAGA-1	MS_Inh_B	CS20230722_CLAS_27	27 MY GABA	0.53	CS20230722_SUBC_289	289 MDRNd Prox1 Pax6 Gly-Gaba	0.99	CS20230722_SUPT_1103	1103 MDRNd Prox1 Pax6 Gly-Gaba_1	1	CS20230722_CLUS_4958	4958 MDRNd Prox1 Pax6 Gly-Gaba_1	4078	1
7111	3_AGGACGATCTTACACT-1	Oligo	CS20230722_CLAS_31	31 OPC-Oligo	1	CS20230722_SUBC_327	327 Oligo NN	1	CS20230722_SUPT_1184	1184 MOL NN_4	1	CS20230722_CLUS_5284	5284 MOL NN_4	5230	1
7112	3_AGGACTTAGGATACCG-1	Str_DRD1_MSN_B	CS20230722_CLAS_09	09 CNU-LGE GABA	1	CS20230722_SUBC_061	061 STR D1 Gaba	1	CS20230722_SUPT_0267	0267 STR D1 Gaba_3	1	CS20230722_CLUS_0950	0950 STR D1 Gaba_3	1092	1
7113	3_AGGACTTAGGTGATAT-1	Str_DRD1_MSN_B	CS20230722_CLAS_09	09 CNU-LGE GABA	1	CS20230722_SUBC_062	062 STR D2 Gaba	1	CS20230722_SUPT_0275	0275 STR D2 Gaba_2	0.61	CS20230722_CLUS_0977	0977 STR D2 Gaba_2	1076	0.61
7114	3_AGGACTTCATACTGTG-1	LS_Inh_E	CS20230722_CLAS_11	11 CNU-HYa GABA	1	CS20230722_SUBC_079	079 CEA-BST Six3 Cyp26b1 Gaba	1	CS20230722_SUPT_0367	0367 CEA-BST Six3 Cyp26b1 Gaba_1	1	CS20230722_CLUS_1328	1328 CEA-BST Six3 Cyp26b1 Gaba_1	1041	1
7115	3_AGGACTTGTGTCACAT-1	Oligo	CS20230722_CLAS_31	31 OPC-Oligo	1	CS20230722_SUBC_327	327 Oligo NN	1	CS20230722_SUPT_1184	1184 MOL NN_4	1	CS20230722_CLUS_5285	5285 MOL NN_4	5231	1
7116	3_AGGATAAGTGACTATC-1	Oligo	CS20230722_CLAS_31	31 OPC-Oligo	1	CS20230722_SUBC_327	327 Oligo NN	1	CS20230722_SUPT_1184	1184 MOL NN_4	0.9	CS20230722_CLUS_5285	5285 MOL NN_4	5231	0.9
7117	3_AGGATAATCCAAGCAT-1	Oligo	CS20230722_CLAS_31	31 OPC-Oligo	1	CS20230722_SUBC_327	327 Oligo NN	1	CS20230722_SUPT_1184	1184 MOL NN_4	1	CS20230722_CLUS_5285	5285 MOL NN_4	5231	1
7118	3_AGGATCTAGCACTAAA-1	Sept_Inh_B	CS20230722_CLAS_14	14 HY Glut	0.98	CS20230722_SUBC_133	133 PVH-SO-PVa Otp Glut	1	CS20230722_SUPT_0588	0588 PVH-SO-PVa Otp Glut_4	0.99	CS20230722_CLUS_2379	2379 PVH-SO-PVa Otp Glut_4	2465	0.99
7119	3_AGGATCTCATGTTCAG-1	Str_DRD1_MSN_B	CS20230722_CLAS_09	09 CNU-LGE GABA	1	CS20230722_SUBC_061	061 STR D1 Gaba	1	CS20230722_SUPT_0267	0267 STR D1 Gaba_3	1	CS20230722_CLUS_0950	0950 STR D1 Gaba_3	1092	1
7120	3_AGGCATTCAGTAACAA-1	Oligo	CS20230722_CLAS_31	31 OPC-Oligo	1	CS20230722_SUBC_327	327 Oligo NN	1	CS20230722_SUPT_1184	1184 MOL NN_4	0.65	CS20230722_CLUS_5284	5284 MOL NN_4	5230	0.65
7121	3_AGGCATTCATGACTCA-1	Str_DRD2_MSN	CS20230722_CLAS_09	09 CNU-LGE GABA	1	CS20230722_SUBC_062	062 STR D2 Gaba	1	CS20230722_SUPT_0275	0275 STR D2 Gaba_2	1	CS20230722_CLUS_0977	0977 STR D2 Gaba_2	1076	1
7122	3_AGGCATTTCATCTCTA-1	Sept_Inh_B	CS20230722_CLAS_11	11 CNU-HYa GABA	0.98	CS20230722_SUBC_089	089 PVR Six3 Sox3 Gaba	1	CS20230722_SUPT_0419	0419 PVR Six3 Sox3 Gaba_9	0.77	CS20230722_CLUS_1531	1531 PVR Six3 Sox3 Gaba_9	1418	0.77
7123	3_AGGCCACAGTAGGAAG-1	Sept_Inh_B	CS20230722_CLAS_08	08 CNU-MGE GABA	0.91	CS20230722_SUBC_057	057 NDB-SI-MA-STRv Lhx8 Gaba	1	CS20230722_SUPT_0248	0248 NDB-SI-MA-STRv Lhx8 Gaba_5	0.95	CS20230722_CLUS_0894	0894 NDB-SI-MA-STRv Lhx8 Gaba_5	731	0.95
7124	3_AGGCCACCATGAATCC-1	Sept_Inh_B	CS20230722_CLAS_11	11 CNU-HYa GABA	0.96	CS20230722_SUBC_089	089 PVR Six3 Sox3 Gaba	1	CS20230722_SUPT_0417	0417 PVR Six3 Sox3 Gaba_7	0.9	CS20230722_CLUS_1524	1524 PVR Six3 Sox3 Gaba_7	1409	0.9
7125	3_AGGCCACCATGGAGAC-1	Sept_Inh_B	CS20230722_CLAS_11	11 CNU-HYa GABA	0.73	CS20230722_SUBC_082	082 CEA-BST Ebf1 Pdyn Gaba	1	CS20230722_SUPT_0384	0384 CEA-BST Ebf1 Pdyn Gaba_1	1	CS20230722_CLUS_1384	1384 CEA-BST Ebf1 Pdyn Gaba_1	1825	1
7126	3_AGGCTGCGTCTACACA-1	Oligo	CS20230722_CLAS_31	31 OPC-Oligo	1	CS20230722_SUBC_327	327 Oligo NN	1	CS20230722_SUPT_1184	1184 MOL NN_4	1	CS20230722_CLUS_5284	5284 MOL NN_4	5230	1
7127	3_AGGGCCTCAACAAGAT-1	Oligo	CS20230722_CLAS_31	31 OPC-Oligo	1	CS20230722_SUBC_327	327 Oligo NN	1	CS20230722_SUPT_1184	1184 MOL NN_4	1	CS20230722_CLUS_5284	5284 MOL NN_4	5230	1
7128	3_AGGGCCTCACCTTCCA-1	Str_DRD1_Patch	CS20230722_CLAS_09	09 CNU-LGE GABA	1	CS20230722_SUBC_063	063 STR D1 Sema5a Gaba	1	CS20230722_SUPT_0284	0284 STR D1 Sema5a Gaba_4	0.52	CS20230722_CLUS_0999	0999 STR D1 Sema5a Gaba_4	1259	0.52
7129	3_AGGGCCTTCATTACTC-1	Astrocyte	CS20230722_CLAS_30	30 Astro-Epen	1	CS20230722_SUBC_318	318 Astro-NT NN	0.53	CS20230722_SUPT_1159	1159 Astro-NT NN_1	0.62	CS20230722_CLUS_5213	5213 Astro-NT NN_1	14979	0.62
7130	3_AGGGCTCAGCCTGGAA-1	MS_Excit_A	CS20230722_CLAS_13	13 CNU-HYa Glut	0.99	CS20230722_SUBC_116	116 AVPV-MEPO-SFO Tbr1 Glut	1	CS20230722_SUPT_0522	0522 AVPV-MEPO-SFO Tbr1 Glut_4	1	CS20230722_CLUS_2094	2094 AVPV-MEPO-SFO Tbr1 Glut_4	2268	1
7131	3_AGGGCTCCAACTCATG-1	LS_Inh_E	CS20230722_CLAS_11	11 CNU-HYa GABA	1	CS20230722_SUBC_082	082 CEA-BST Ebf1 Pdyn Gaba	1	CS20230722_SUPT_0384	0384 CEA-BST Ebf1 Pdyn Gaba_1	0.96	CS20230722_CLUS_1384	1384 CEA-BST Ebf1 Pdyn Gaba_1	1825	0.96
7132	3_AGGGCTCCATCTTTCA-1	Str_DRD1_Patch	CS20230722_CLAS_09	09 CNU-LGE GABA	1	CS20230722_SUBC_064	064 STR-PAL Chst9 Gaba	1	CS20230722_SUPT_0287	0287 STR-PAL Chst9 Gaba_3	0.97	CS20230722_CLUS_1009	1009 STR-PAL Chst9 Gaba_3	1262	0.97
7133	3_AGGGCTCGTCTAATCG-1	Str_DRD2_MSN	CS20230722_CLAS_09	09 CNU-LGE GABA	1	CS20230722_SUBC_062	062 STR D2 Gaba	1	CS20230722_SUPT_0277	0277 STR D2 Gaba_4	0.95	CS20230722_CLUS_0979	0979 STR D2 Gaba_4	1086	0.95
7134	3_AGGGCTCGTGTCTTCC-1	Oligo	CS20230722_CLAS_31	31 OPC-Oligo	1	CS20230722_SUBC_327	327 Oligo NN	1	CS20230722_SUPT_1184	1184 MOL NN_4	0.99	CS20230722_CLUS_5285	5285 MOL NN_4	5231	0.99
7135	3_AGGGTCCAGCAACTTC-1	Sept_Inh_B	CS20230722_CLAS_11	11 CNU-HYa GABA	0.87	CS20230722_SUBC_090	090 BST-MPN Six3 Nrgn Gaba	0.97	CS20230722_SUPT_0424	0424 BST-MPN Six3 Nrgn Gaba_5	0.55	CS20230722_CLUS_1552	1552 BST-MPN Six3 Nrgn Gaba_5	1515	0.55
7136	3_AGGGTTTAGGATCATA-1	Astrocyte	CS20230722_CLAS_30	30 Astro-Epen	1	CS20230722_SUBC_319	319 Astro-TE NN	0.99	CS20230722_SUPT_1163	1163 Astro-TE NN_3	0.67	CS20230722_CLUS_5225	5225 Astro-TE NN_3	14939	0.67
7137	3_AGGGTTTCAGCATACT-1	Oligo	CS20230722_CLAS_31	31 OPC-Oligo	1	CS20230722_SUBC_327	327 Oligo NN	1	CS20230722_SUPT_1184	1184 MOL NN_4	0.87	CS20230722_CLUS_5285	5285 MOL NN_4	5231	0.87
7138	3_AGGGTTTGTCAGGCAA-1	Oligo	CS20230722_CLAS_31	31 OPC-Oligo	1	CS20230722_SUBC_327	327 Oligo NN	1	CS20230722_SUPT_1184	1184 MOL NN_4	1	CS20230722_CLUS_5285	5285 MOL NN_4	5231	1
7139	3_AGGTAGGCAATAGGAT-1	MS_Inh_B	CS20230722_CLAS_20	20 MB GABA	1	CS20230722_SUBC_198	198 IC Six3 En2 Gaba	0.87	CS20230722_SUPT_0808	0808 IC Six3 En2 Gaba_2	0.98	CS20230722_CLUS_3479	3479 IC Six3 En2 Gaba_2	3321	0.98
7140	3_AGGTAGGCACAGTCCG-1	Str_DRD2_MSN	CS20230722_CLAS_09	09 CNU-LGE GABA	1	CS20230722_SUBC_062	062 STR D2 Gaba	1	CS20230722_SUPT_0274	0274 STR D2 Gaba_1	0.97	CS20230722_CLUS_0970	0970 STR D2 Gaba_1	1062	0.97
7141	3_AGGTAGGGTAGCGCCT-1	Str_DRD2_MSN	CS20230722_CLAS_09	09 CNU-LGE GABA	1	CS20230722_SUBC_062	062 STR D2 Gaba	1	CS20230722_SUPT_0277	0277 STR D2 Gaba_4	0.99	CS20230722_CLUS_0981	0981 STR D2 Gaba_4	1088	0.99
7142	3_AGGTAGGTCTAGCCTC-1	MS_Inh_B	CS20230722_CLAS_12	12 HY GABA	0.4	CS20230722_SUBC_103	103 PVHd-DMH Lhx6 Gaba	1	CS20230722_SUPT_0475	0475 PVHd-DMH Lhx6 Gaba_2	1	CS20230722_CLUS_1828	1828 PVHd-DMH Lhx6 Gaba_2	1678	1
7143	3_AGGTCATCAGAGTGAC-1	Sept_Inh_B	CS20230722_CLAS_11	11 CNU-HYa GABA	0.61	CS20230722_SUBC_085	085 SI-MPO-LPO Lhx8 Gaba	1	CS20230722_SUPT_0397	0397 SI-MPO-LPO Lhx8 Gaba_2	1	CS20230722_CLUS_1433	1433 SI-MPO-LPO Lhx8 Gaba_2	802	1
7144	3_AGGTCATGTATGTCAC-1	Oligo	CS20230722_CLAS_31	31 OPC-Oligo	1	CS20230722_SUBC_327	327 Oligo NN	1	CS20230722_SUPT_1184	1184 MOL NN_4	1	CS20230722_CLUS_5284	5284 MOL NN_4	5230	1
7145	3_AGGTGTTAGCAGCCCT-1	Oligo	CS20230722_CLAS_31	31 OPC-Oligo	1	CS20230722_SUBC_327	327 Oligo NN	1	CS20230722_SUPT_1184	1184 MOL NN_4	0.71	CS20230722_CLUS_5284	5284 MOL NN_4	5230	0.71
7146	3_AGGTGTTTCTCGTCGT-1	Microglia	CS20230722_CLAS_34	34 Immune	0.98	CS20230722_SUBC_334	334 Microglia NN	1	CS20230722_SUPT_1194	1194 Microglia NN_1	1	CS20230722_CLUS_5312	5312 Microglia NN_1	5283	1
7147	3_AGGTTACAGTTCATCG-1	Oligo	CS20230722_CLAS_31	31 OPC-Oligo	1	CS20230722_SUBC_327	327 Oligo NN	1	CS20230722_SUPT_1184	1184 MOL NN_4	1	CS20230722_CLUS_5284	5284 MOL NN_4	5230	1
7148	3_AGGTTGTAGCTGACAG-1	Str_DRD1_Patch	CS20230722_CLAS_09	09 CNU-LGE GABA	1	CS20230722_SUBC_064	064 STR-PAL Chst9 Gaba	1	CS20230722_SUPT_0287	0287 STR-PAL Chst9 Gaba_3	1	CS20230722_CLUS_1009	1009 STR-PAL Chst9 Gaba_3	1262	1
7149	3_AGGTTGTTCCTGTTAT-1	Oligo	CS20230722_CLAS_30	30 Astro-Epen	0.9	CS20230722_SUBC_318	318 Astro-NT NN	1	CS20230722_SUPT_1160	1160 Astro-NT NN_2	0.98	CS20230722_CLUS_5215	5215 Astro-NT NN_2	14962	0.98
7150	3_AGGTTGTTCTGATGGT-1	Sept_Inh_B	CS20230722_CLAS_11	11 CNU-HYa GABA	1	CS20230722_SUBC_082	082 CEA-BST Ebf1 Pdyn Gaba	1	CS20230722_SUPT_0384	0384 CEA-BST Ebf1 Pdyn Gaba_1	1	CS20230722_CLUS_1384	1384 CEA-BST Ebf1 Pdyn Gaba_1	1825	1
7151	3_AGTAACCAGGTCGAGT-1	LS_Inh_C	CS20230722_CLAS_11	11 CNU-HYa GABA	0.96	CS20230722_SUBC_066	066 NDB-SI-ant Prdm12 Gaba	0.93	CS20230722_SUPT_0295	0295 NDB-SI-ant Prdm12 Gaba_1	0.88	CS20230722_CLUS_1031	1031 NDB-SI-ant Prdm12 Gaba_1	984	0.88
7152	3_AGTAACCGTCCACTTC-1	Sept_Inh_B	CS20230722_CLAS_13	13 CNU-HYa Glut	0.87	CS20230722_SUBC_115	115 MS-SF Bsx Glut	1	CS20230722_SUPT_0518	0518 MS-SF Bsx Glut_1	0.55	CS20230722_CLUS_2061	2061 MS-SF Bsx Glut_1	1616	0.55
7153	3_AGTAACCGTCGAAACG-1	Oligo	CS20230722_CLAS_31	31 OPC-Oligo	0.98	CS20230722_SUBC_327	327 Oligo NN	1	CS20230722_SUPT_1184	1184 MOL NN_4	1	CS20230722_CLUS_5285	5285 MOL NN_4	5231	1
7154	3_AGTAACCGTTGAATCC-1	MS_Inh_A	CS20230722_CLAS_08	08 CNU-MGE GABA	1	CS20230722_SUBC_057	057 NDB-SI-MA-STRv Lhx8 Gaba	1	CS20230722_SUPT_0249	0249 NDB-SI-MA-STRv Lhx8 Gaba_6	0.98	CS20230722_CLUS_0899	0899 NDB-SI-MA-STRv Lhx8 Gaba_6	819	0.98
7155	3_AGTACCAGTATTGGCT-1	Str_DRD1_MSN_A	CS20230722_CLAS_09	09 CNU-LGE GABA	1	CS20230722_SUBC_061	061 STR D1 Gaba	1	CS20230722_SUPT_0272	0272 STR D1 Gaba_8	0.69	CS20230722_CLUS_0961	0961 STR D1 Gaba_8	1067	0.69
7156	3_AGTACCAGTCACCTTC-1	LS_Inh_E	CS20230722_CLAS_11	11 CNU-HYa GABA	1	CS20230722_SUBC_081	081 ACB-BST-FS D1 Gaba	1	CS20230722_SUPT_0383	0383 ACB-BST-FS D1 Gaba_3	1	CS20230722_CLUS_1382	1382 ACB-BST-FS D1 Gaba_3	1197	1
7157	3_AGTACCATCTCCCAAC-1	Astrocyte	CS20230722_CLAS_30	30 Astro-Epen	0.92	CS20230722_SUBC_318	318 Astro-NT NN	1	CS20230722_SUPT_1160	1160 Astro-NT NN_2	0.98	CS20230722_CLUS_5214	5214 Astro-NT NN_2	14956	0.98
7158	3_AGTACTGAGCGTTGTT-1	Oligo	CS20230722_CLAS_31	31 OPC-Oligo	1	CS20230722_SUBC_327	327 Oligo NN	1	CS20230722_SUPT_1184	1184 MOL NN_4	1	CS20230722_CLUS_5285	5285 MOL NN_4	5231	1
7159	3_AGTACTGAGTGTTGAA-1	LS_Inh_E	CS20230722_CLAS_11	11 CNU-HYa GABA	0.77	CS20230722_SUBC_082	082 CEA-BST Ebf1 Pdyn Gaba	1	CS20230722_SUPT_0384	0384 CEA-BST Ebf1 Pdyn Gaba_1	1	CS20230722_CLUS_1384	1384 CEA-BST Ebf1 Pdyn Gaba_1	1825	1
7160	3_AGTACTGCAGACCGCT-1	Str_DRD1_MSN_B	CS20230722_CLAS_09	09 CNU-LGE GABA	1	CS20230722_SUBC_061	061 STR D1 Gaba	0.85	CS20230722_SUPT_0267	0267 STR D1 Gaba_3	1	CS20230722_CLUS_0950	0950 STR D1 Gaba_3	1092	1
7161	3_AGTACTGCATCAGCGC-1	Oligo	CS20230722_CLAS_31	31 OPC-Oligo	1	CS20230722_SUBC_327	327 Oligo NN	1	CS20230722_SUPT_1184	1184 MOL NN_4	0.6	CS20230722_CLUS_5288	5288 MOL NN_4	5237	0.6
7162	3_AGTACTGGTAGCACGA-1	Str_DRD1_MSN_B	CS20230722_CLAS_09	09 CNU-LGE GABA	1	CS20230722_SUBC_061	061 STR D1 Gaba	0.97	CS20230722_SUPT_0267	0267 STR D1 Gaba_3	1	CS20230722_CLUS_0950	0950 STR D1 Gaba_3	1092	1
7163	3_AGTACTGTCATGAGGG-1	MS_Inh_A	CS20230722_CLAS_08	08 CNU-MGE GABA	0.53	CS20230722_SUBC_057	057 NDB-SI-MA-STRv Lhx8 Gaba	1	CS20230722_SUPT_0247	0247 NDB-SI-MA-STRv Lhx8 Gaba_4	1	CS20230722_CLUS_0892	0892 NDB-SI-MA-STRv Lhx8 Gaba_4	832	1
7164	3_AGTACTGTCGTTCTGC-1	Str_DRD1_MSN_B	CS20230722_CLAS_09	09 CNU-LGE GABA	1	CS20230722_SUBC_061	061 STR D1 Gaba	1	CS20230722_SUPT_0272	0272 STR D1 Gaba_8	0.81	CS20230722_CLUS_0961	0961 STR D1 Gaba_8	1067	0.81
7165	3_AGTAGCTAGGAAACGA-1	LS_Inh_E	CS20230722_CLAS_11	11 CNU-HYa GABA	0.81	CS20230722_SUBC_081	081 ACB-BST-FS D1 Gaba	0.99	CS20230722_SUPT_0383	0383 ACB-BST-FS D1 Gaba_3	1	CS20230722_CLUS_1382	1382 ACB-BST-FS D1 Gaba_3	1197	1
7166	3_AGTAGCTCACGGTAGA-1	LS_Inh_E	CS20230722_CLAS_11	11 CNU-HYa GABA	1	CS20230722_SUBC_079	079 CEA-BST Six3 Cyp26b1 Gaba	1	CS20230722_SUPT_0368	0368 CEA-BST Six3 Cyp26b1 Gaba_2	0.94	CS20230722_CLUS_1332	1332 CEA-BST Six3 Cyp26b1 Gaba_2	1007	0.94
7167	3_AGTAGCTTCTCTCGCA-1	Oligo	CS20230722_CLAS_31	31 OPC-Oligo	1	CS20230722_SUBC_327	327 Oligo NN	1	CS20230722_SUPT_1184	1184 MOL NN_4	0.76	CS20230722_CLUS_5285	5285 MOL NN_4	5231	0.76
7168	3_AGTAGTCAGTCGGGAT-1	LS_Inh_E	CS20230722_CLAS_11	11 CNU-HYa GABA	1	CS20230722_SUBC_082	082 CEA-BST Ebf1 Pdyn Gaba	1	CS20230722_SUPT_0384	0384 CEA-BST Ebf1 Pdyn Gaba_1	1	CS20230722_CLUS_1384	1384 CEA-BST Ebf1 Pdyn Gaba_1	1825	1
7169	3_AGTAGTCTCACCGACG-1	Oligo	CS20230722_CLAS_31	31 OPC-Oligo	1	CS20230722_SUBC_327	327 Oligo NN	1	CS20230722_SUPT_1184	1184 MOL NN_4	0.74	CS20230722_CLUS_5285	5285 MOL NN_4	5231	0.74
7170	3_AGTCACAGTCATTCCC-1	Str_DRD1_Patch	CS20230722_CLAS_09	09 CNU-LGE GABA	0.86	CS20230722_SUBC_063	063 STR D1 Sema5a Gaba	0.95	CS20230722_SUPT_0282	0282 STR D1 Sema5a Gaba_2	0.75	CS20230722_CLUS_0992	0992 STR D1 Sema5a Gaba_2	1266	0.75
7171	3_AGTCATGAGCTCGAAG-1	Oligo	CS20230722_CLAS_31	31 OPC-Oligo	1	CS20230722_SUBC_327	327 Oligo NN	1	CS20230722_SUPT_1184	1184 MOL NN_4	0.94	CS20230722_CLUS_5285	5285 MOL NN_4	5231	0.94
7172	3_AGTCATGGTCGTTGGC-1	Oligo	CS20230722_CLAS_31	31 OPC-Oligo	1	CS20230722_SUBC_327	327 Oligo NN	1	CS20230722_SUPT_1184	1184 MOL NN_4	1	CS20230722_CLUS_5284	5284 MOL NN_4	5230	1
7173	3_AGTCATGTCACTTGGA-1	Oligo	CS20230722_CLAS_31	31 OPC-Oligo	1	CS20230722_SUBC_327	327 Oligo NN	1	CS20230722_SUPT_1184	1184 MOL NN_4	0.96	CS20230722_CLUS_5286	5286 MOL NN_4	5232	0.96
7174	3_AGTCTCCCACTGGATT-1	Str_DRD1_MSN_A	CS20230722_CLAS_09	09 CNU-LGE GABA	1	CS20230722_SUBC_061	061 STR D1 Gaba	1	CS20230722_SUPT_0272	0272 STR D1 Gaba_8	0.97	CS20230722_CLUS_0961	0961 STR D1 Gaba_8	1067	0.97
7175	3_AGTGACTAGACTCAAA-1	Oligo	CS20230722_CLAS_31	31 OPC-Oligo	1	CS20230722_SUBC_327	327 Oligo NN	1	CS20230722_SUPT_1184	1184 MOL NN_4	0.98	CS20230722_CLUS_5285	5285 MOL NN_4	5231	0.98
7176	3_AGTGACTAGTCACTAC-1	Oligo	CS20230722_CLAS_31	31 OPC-Oligo	1	CS20230722_SUBC_327	327 Oligo NN	1	CS20230722_SUPT_1184	1184 MOL NN_4	1	CS20230722_CLUS_5284	5284 MOL NN_4	5230	1
7177	3_AGTGACTTCCTCTTTC-1	LS_Inh_E	CS20230722_CLAS_11	11 CNU-HYa GABA	1	CS20230722_SUBC_079	079 CEA-BST Six3 Cyp26b1 Gaba	1	CS20230722_SUPT_0367	0367 CEA-BST Six3 Cyp26b1 Gaba_1	0.98	CS20230722_CLUS_1328	1328 CEA-BST Six3 Cyp26b1 Gaba_1	1041	0.98
7178	3_AGTGACTTCTCTAGGA-1	LS_Inh_E	CS20230722_CLAS_09	09 CNU-LGE GABA	1	CS20230722_SUBC_061	061 STR D1 Gaba	1	CS20230722_SUPT_0269	0269 STR D1 Gaba_5	0.61	CS20230722_CLUS_0955	0955 STR D1 Gaba_5	1053	0.61
7179	3_AGTGATCAGGTCACTT-1	Oligo	CS20230722_CLAS_31	31 OPC-Oligo	1	CS20230722_SUBC_327	327 Oligo NN	1	CS20230722_SUPT_1184	1184 MOL NN_4	1	CS20230722_CLUS_5284	5284 MOL NN_4	5230	1
7180	3_AGTGATCGTATCCTCC-1	Oligo	CS20230722_CLAS_31	31 OPC-Oligo	1	CS20230722_SUBC_327	327 Oligo NN	1	CS20230722_SUPT_1184	1184 MOL NN_4	0.62	CS20230722_CLUS_5284	5284 MOL NN_4	5230	0.62
7181	3_AGTGATCGTGTATCCA-1	Oligo	CS20230722_CLAS_31	31 OPC-Oligo	1	CS20230722_SUBC_327	327 Oligo NN	1	CS20230722_SUPT_1184	1184 MOL NN_4	0.88	CS20230722_CLUS_5284	5284 MOL NN_4	5230	0.88
7182	3_AGTGATCTCGTTAGAC-1	Oligo	CS20230722_CLAS_31	31 OPC-Oligo	1	CS20230722_SUBC_327	327 Oligo NN	1	CS20230722_SUPT_1184	1184 MOL NN_4	0.95	CS20230722_CLUS_5284	5284 MOL NN_4	5230	0.95
7183	3_AGTGCCGAGCTTTCTT-1	MS_Inh_B	CS20230722_CLAS_08	08 CNU-MGE GABA	1	CS20230722_SUBC_055	055 STR Lhx8 Gaba	0.94	CS20230722_SUPT_0236	0236 STR Lhx8 Gaba_1	0.99	CS20230722_CLUS_0841	0841 STR Lhx8 Gaba_1	565	0.99
7184	3_AGTGCCGAGGCACGAT-1	Oligo	CS20230722_CLAS_31	31 OPC-Oligo	1	CS20230722_SUBC_327	327 Oligo NN	1	CS20230722_SUPT_1184	1184 MOL NN_4	1	CS20230722_CLUS_5284	5284 MOL NN_4	5230	1
7185	3_AGTGTTGTCAACTACG-1	MS_Excit_A	CS20230722_CLAS_13	13 CNU-HYa Glut	1	CS20230722_SUBC_116	116 AVPV-MEPO-SFO Tbr1 Glut	1	CS20230722_SUPT_0522	0522 AVPV-MEPO-SFO Tbr1 Glut_4	0.71	CS20230722_CLUS_2093	2093 AVPV-MEPO-SFO Tbr1 Glut_4	2257	0.71
7186	3_AGTGTTGTCGTGTGAT-1	Oligo	CS20230722_CLAS_11	11 CNU-HYa GABA	1	CS20230722_SUBC_079	079 CEA-BST Six3 Cyp26b1 Gaba	1	CS20230722_SUPT_0367	0367 CEA-BST Six3 Cyp26b1 Gaba_1	0.51	CS20230722_CLUS_1328	1328 CEA-BST Six3 Cyp26b1 Gaba_1	1041	0.51
7187	3_AGTTAGCCAGTCAGAG-1	Str_DRD2_MSN	CS20230722_CLAS_09	09 CNU-LGE GABA	1	CS20230722_SUBC_062	062 STR D2 Gaba	1	CS20230722_SUPT_0277	0277 STR D2 Gaba_4	1	CS20230722_CLUS_0981	0981 STR D2 Gaba_4	1088	1
7188	3_AGTTAGCGTCCACGCA-1	Oligo	CS20230722_CLAS_31	31 OPC-Oligo	1	CS20230722_SUBC_327	327 Oligo NN	1	CS20230722_SUPT_1184	1184 MOL NN_4	0.95	CS20230722_CLUS_5285	5285 MOL NN_4	5231	0.95
7189	3_AGTTAGCTCACCATAG-1	LS_Inh_E	CS20230722_CLAS_11	11 CNU-HYa GABA	0.82	CS20230722_SUBC_081	081 ACB-BST-FS D1 Gaba	1	CS20230722_SUPT_0382	0382 ACB-BST-FS D1 Gaba_2	0.55	CS20230722_CLUS_1378	1378 ACB-BST-FS D1 Gaba_2	1201	0.55
7190	3_AGTTAGCTCATGCCCT-1	Str_DRD1_MSN_A	CS20230722_CLAS_09	09 CNU-LGE GABA	1	CS20230722_SUBC_061	061 STR D1 Gaba	1	CS20230722_SUPT_0272	0272 STR D1 Gaba_8	1	CS20230722_CLUS_0961	0961 STR D1 Gaba_8	1067	1
7191	3_AGTTAGCTCCATCTCG-1	Mural	CS20230722_CLAS_33	33 Vascular	1	CS20230722_SUBC_333	333 Endo NN	1	CS20230722_SUPT_1193	1193 Endo NN_1	1	CS20230722_CLUS_5311	5311 Endo NN_1	5255	1
7192	3_AGTTAGCTCTTCTGTA-1	MS_Inh_A	CS20230722_CLAS_08	08 CNU-MGE GABA	1	CS20230722_SUBC_057	057 NDB-SI-MA-STRv Lhx8 Gaba	1	CS20230722_SUPT_0247	0247 NDB-SI-MA-STRv Lhx8 Gaba_4	1	CS20230722_CLUS_0891	0891 NDB-SI-MA-STRv Lhx8 Gaba_4	831	1
7193	3_AGTTCCCAGCTCTATG-1	Sept_Inh_B	CS20230722_CLAS_11	11 CNU-HYa GABA	1	CS20230722_SUBC_085	085 SI-MPO-LPO Lhx8 Gaba	1	CS20230722_SUPT_0396	0396 SI-MPO-LPO Lhx8 Gaba_1	0.77	CS20230722_CLUS_1424	1424 SI-MPO-LPO Lhx8 Gaba_1	787	0.77
7194	3_AGTTCGAAGAGGTCAC-1	Oligo	CS20230722_CLAS_31	31 OPC-Oligo	1	CS20230722_SUBC_327	327 Oligo NN	1	CS20230722_SUPT_1184	1184 MOL NN_4	0.78	CS20230722_CLUS_5285	5285 MOL NN_4	5231	0.78
7195	3_AGTTCGAAGATACCAA-1	Ependymal	CS20230722_CLAS_30	30 Astro-Epen	1	CS20230722_SUBC_323	323 Ependymal NN	1	CS20230722_SUPT_1176	1176 Ependymal NN_2	0.71	CS20230722_CLUS_5262	5262 Ependymal NN_2	14879	0.71
7196	3_AGTTCGAAGGAGCTGT-1	MS_Inh_B	CS20230722_CLAS_08	08 CNU-MGE GABA	0.78	CS20230722_SUBC_055	055 STR Lhx8 Gaba	1	CS20230722_SUPT_0236	0236 STR Lhx8 Gaba_1	0.94	CS20230722_CLUS_0842	0842 STR Lhx8 Gaba_1	581	0.94
7197	3_AGTTCGAGTGATACAA-1	Astrocyte	CS20230722_CLAS_30	30 Astro-Epen	1	CS20230722_SUBC_319	319 Astro-TE NN	0.68	CS20230722_SUPT_1161	1161 Astro-TE NN_1	1	CS20230722_CLUS_5220	5220 Astro-TE NN_1	14932	1
7198	3_AGTTCGATCCGCTAGG-1	Astrocyte	CS20230722_CLAS_30	30 Astro-Epen	1	CS20230722_SUBC_318	318 Astro-NT NN	1	CS20230722_SUPT_1160	1160 Astro-NT NN_2	1	CS20230722_CLUS_5214	5214 Astro-NT NN_2	14956	1
7199	3_ATACCGATCAATCCAG-1	Str_DRD2_MSN	CS20230722_CLAS_09	09 CNU-LGE GABA	1	CS20230722_SUBC_062	062 STR D2 Gaba	1	CS20230722_SUPT_0275	0275 STR D2 Gaba_2	0.83	CS20230722_CLUS_0977	0977 STR D2 Gaba_2	1076	0.83
7200	3_ATACCGATCATTATCC-1	MS_Inh_D	CS20230722_CLAS_08	08 CNU-MGE GABA	1	CS20230722_SUBC_054	054 STR Prox1 Lhx6 Gaba	1	CS20230722_SUPT_0234	0234 STR Prox1 Lhx6 Gaba_2	1	CS20230722_CLUS_0833	0833 STR Prox1 Lhx6 Gaba_2	572	1
7201	3_ATACCGATCTATCGGA-1	Oligo	CS20230722_CLAS_31	31 OPC-Oligo	1	CS20230722_SUBC_327	327 Oligo NN	1	CS20230722_SUPT_1184	1184 MOL NN_4	1	CS20230722_CLUS_5284	5284 MOL NN_4	5230	1
7202	3_ATACCTTAGCCTCAGC-1	Str_DRD1_MSN_B	CS20230722_CLAS_09	09 CNU-LGE GABA	1	CS20230722_SUBC_061	061 STR D1 Gaba	1	CS20230722_SUPT_0267	0267 STR D1 Gaba_3	1	CS20230722_CLUS_0950	0950 STR D1 Gaba_3	1092	1
7203	3_ATACCTTAGGCGTCCT-1	Sept_Inh_A	CS20230722_CLAS_12	12 HY GABA	0.8	CS20230722_SUBC_106	106 PVpo-VMPO-MPN Hmx2 Gaba	0.96	CS20230722_SUPT_0482	0482 PVpo-VMPO-MPN Hmx2 Gaba_1	0.94	CS20230722_CLUS_1877	1877 PVpo-VMPO-MPN Hmx2 Gaba_1	1870	0.94
7204	3_ATACCTTCATCTTCGC-1	Sept_Inh_B	CS20230722_CLAS_13	13 CNU-HYa Glut	0.94	CS20230722_SUBC_115	115 MS-SF Bsx Glut	1	CS20230722_SUPT_0518	0518 MS-SF Bsx Glut_1	0.99	CS20230722_CLUS_2061	2061 MS-SF Bsx Glut_1	1616	0.99
7205	3_ATACCTTGTATCGAAA-1	Oligo	CS20230722_CLAS_31	31 OPC-Oligo	1	CS20230722_SUBC_327	327 Oligo NN	1	CS20230722_SUPT_1184	1184 MOL NN_4	1	CS20230722_CLUS_5285	5285 MOL NN_4	5231	1
7206	3_ATACTTCAGGTCCAGA-1	LS_Inh_A	CS20230722_CLAS_10	10 LSX GABA	1	CS20230722_SUBC_067	067 LSX Sall3 Pax6 Gaba	1	CS20230722_SUPT_0299	0299 LSX Sall3 Pax6 Gaba_1	1	CS20230722_CLUS_1042	1042 LSX Sall3 Pax6 Gaba_1	995	1
7207	3_ATACTTCAGGTCCTGC-1	Str_DRD1_MSN_A	CS20230722_CLAS_09	09 CNU-LGE GABA	0.85	CS20230722_SUBC_061	061 STR D1 Gaba	1	CS20230722_SUPT_0272	0272 STR D1 Gaba_8	0.99	CS20230722_CLUS_0962	0962 STR D1 Gaba_8	1071	0.99
7208	3_ATAGACCAGAAGCTGC-1	Str_DRD1_Patch	CS20230722_CLAS_09	09 CNU-LGE GABA	1	CS20230722_SUBC_063	063 STR D1 Sema5a Gaba	1	CS20230722_SUPT_0283	0283 STR D1 Sema5a Gaba_3	0.49	CS20230722_CLUS_0998	0998 STR D1 Sema5a Gaba_3	1257	0.49
7209	3_ATAGACCAGCACAAAT-1	Sept_Inh_A	CS20230722_CLAS_11	11 CNU-HYa GABA	1	CS20230722_SUBC_089	089 PVR Six3 Sox3 Gaba	1	CS20230722_SUPT_0419	0419 PVR Six3 Sox3 Gaba_9	0.88	CS20230722_CLUS_1537	1537 PVR Six3 Sox3 Gaba_9	1422	0.88
7210	3_ATAGACCCATACCAGT-1	Oligo	CS20230722_CLAS_31	31 OPC-Oligo	1	CS20230722_SUBC_327	327 Oligo NN	1	CS20230722_SUPT_1184	1184 MOL NN_4	1	CS20230722_CLUS_5284	5284 MOL NN_4	5230	1
7211	3_ATAGACCGTCTTGCGG-1	Oligo	CS20230722_CLAS_31	31 OPC-Oligo	1	CS20230722_SUBC_327	327 Oligo NN	1	CS20230722_SUPT_1184	1184 MOL NN_4	0.98	CS20230722_CLUS_5285	5285 MOL NN_4	5231	0.98
7212	3_ATAGACCTCCCATGGG-1	Oligo	CS20230722_CLAS_31	31 OPC-Oligo	0.98	CS20230722_SUBC_327	327 Oligo NN	1	CS20230722_SUPT_1182	1182 NFOL NN_2	1	CS20230722_CLUS_5278	5278 NFOL NN_2	5217	1
7213	3_ATAGACCTCTAACGGT-1	Oligo	CS20230722_CLAS_31	31 OPC-Oligo	1	CS20230722_SUBC_327	327 Oligo NN	1	CS20230722_SUPT_1184	1184 MOL NN_4	1	CS20230722_CLUS_5284	5284 MOL NN_4	5230	1
7214	3_ATAGAGACAAGCTACT-1	Oligo	CS20230722_CLAS_31	31 OPC-Oligo	1	CS20230722_SUBC_327	327 Oligo NN	1	CS20230722_SUPT_1184	1184 MOL NN_4	1	CS20230722_CLUS_5284	5284 MOL NN_4	5230	1
7215	3_ATAGGCTAGCGCCCAT-1	Oligo	CS20230722_CLAS_31	31 OPC-Oligo	1	CS20230722_SUBC_327	327 Oligo NN	1	CS20230722_SUPT_1184	1184 MOL NN_4	0.86	CS20230722_CLUS_5285	5285 MOL NN_4	5231	0.86
7216	3_ATAGGCTTCACCTGTC-1	Str_DRD1_Patch	CS20230722_CLAS_09	09 CNU-LGE GABA	0.54	CS20230722_SUBC_063	063 STR D1 Sema5a Gaba	1	CS20230722_SUPT_0284	0284 STR D1 Sema5a Gaba_4	0.98	CS20230722_CLUS_0999	0999 STR D1 Sema5a Gaba_4	1259	0.98
7217	3_ATAGGCTTCCATAGGT-1	Oligo	CS20230722_CLAS_31	31 OPC-Oligo	1	CS20230722_SUBC_327	327 Oligo NN	1	CS20230722_SUPT_1184	1184 MOL NN_4	1	CS20230722_CLUS_5285	5285 MOL NN_4	5231	1
7218	3_ATATCCTTCATGCCAA-1	Str_DRD1_MSN_A	CS20230722_CLAS_09	09 CNU-LGE GABA	1	CS20230722_SUBC_061	061 STR D1 Gaba	1	CS20230722_SUPT_0272	0272 STR D1 Gaba_8	0.66	CS20230722_CLUS_0961	0961 STR D1 Gaba_8	1067	0.66
7219	3_ATCACAGCAAACCATC-1	Str_DRD1_Patch	CS20230722_CLAS_09	09 CNU-LGE GABA	0.98	CS20230722_SUBC_063	063 STR D1 Sema5a Gaba	1	CS20230722_SUPT_0284	0284 STR D1 Sema5a Gaba_4	1	CS20230722_CLUS_0999	0999 STR D1 Sema5a Gaba_4	1259	1
7220	3_ATCACAGCAACTGCTA-1	Oligo	CS20230722_CLAS_31	31 OPC-Oligo	1	CS20230722_SUBC_327	327 Oligo NN	1	CS20230722_SUPT_1184	1184 MOL NN_4	0.79	CS20230722_CLUS_5284	5284 MOL NN_4	5230	0.79
7221	3_ATCACAGGTAGCGTTT-1	MS_Excit_A	CS20230722_CLAS_13	13 CNU-HYa Glut	0.74	CS20230722_SUBC_116	116 AVPV-MEPO-SFO Tbr1 Glut	1	CS20230722_SUPT_0522	0522 AVPV-MEPO-SFO Tbr1 Glut_4	0.97	CS20230722_CLUS_2092	2092 AVPV-MEPO-SFO Tbr1 Glut_4	2256	0.97
7222	3_ATCACGACAGCACGAA-1	MS_Excit_A	CS20230722_CLAS_13	13 CNU-HYa Glut	1	CS20230722_SUBC_116	116 AVPV-MEPO-SFO Tbr1 Glut	1	CS20230722_SUPT_0519	0519 AVPV-MEPO-SFO Tbr1 Glut_1	1	CS20230722_CLUS_2073	2073 AVPV-MEPO-SFO Tbr1 Glut_1	2247	1
7223	3_ATCACTTAGCCTCTGG-1	Str_DRD1_MSN_A	CS20230722_CLAS_09	09 CNU-LGE GABA	1	CS20230722_SUBC_061	061 STR D1 Gaba	1	CS20230722_SUPT_0272	0272 STR D1 Gaba_8	1	CS20230722_CLUS_0961	0961 STR D1 Gaba_8	1067	1
7224	3_ATCACTTCACTGTCGG-1	MS_Inh_B	CS20230722_CLAS_08	08 CNU-MGE GABA	1	CS20230722_SUBC_058	058 PAL-STR Gaba-Chol	1	CS20230722_SUPT_0260	0260 PAL-STR Gaba-Chol_2	1	CS20230722_CLUS_0933	0933 PAL-STR Gaba-Chol_2	586	1
7225	3_ATCAGGTAGATACCAA-1	Oligo	CS20230722_CLAS_31	31 OPC-Oligo	1	CS20230722_SUBC_327	327 Oligo NN	1	CS20230722_SUPT_1184	1184 MOL NN_4	1	CS20230722_CLUS_5285	5285 MOL NN_4	5231	1
7226	3_ATCAGGTAGGATTCCT-1	OPC	CS20230722_CLAS_31	31 OPC-Oligo	1	CS20230722_SUBC_326	326 OPC NN	1	CS20230722_SUPT_1179	1179 OPC NN_1	0.55	CS20230722_CLUS_5269	5269 OPC NN_1	5203	0.55
7227	3_ATCAGGTGTAGAATAC-1	MS_Excit_A	CS20230722_CLAS_13	13 CNU-HYa Glut	1	CS20230722_SUBC_116	116 AVPV-MEPO-SFO Tbr1 Glut	1	CS20230722_SUPT_0520	0520 AVPV-MEPO-SFO Tbr1 Glut_2	0.83	CS20230722_CLUS_2083	2083 AVPV-MEPO-SFO Tbr1 Glut_2	2272	0.83
7228	3_ATCCACCAGTAGACCG-1	Astrocyte	CS20230722_CLAS_30	30 Astro-Epen	1	CS20230722_SUBC_318	318 Astro-NT NN	0.98	CS20230722_SUPT_1160	1160 Astro-NT NN_2	0.94	CS20230722_CLUS_5214	5214 Astro-NT NN_2	14956	0.94
7229	3_ATCCACCGTATTCCGA-1	Oligo	CS20230722_CLAS_31	31 OPC-Oligo	1	CS20230722_SUBC_327	327 Oligo NN	1	CS20230722_SUPT_1184	1184 MOL NN_4	1	CS20230722_CLUS_5285	5285 MOL NN_4	5231	1
7230	3_ATCCATTAGCAGCGAT-1	Oligo	CS20230722_CLAS_31	31 OPC-Oligo	1	CS20230722_SUBC_327	327 Oligo NN	1	CS20230722_SUPT_1184	1184 MOL NN_4	1	CS20230722_CLUS_5284	5284 MOL NN_4	5230	1
7231	3_ATCCATTAGGCGCTCT-1	Str_DRD1_MSN_A	CS20230722_CLAS_09	09 CNU-LGE GABA	1	CS20230722_SUBC_062	062 STR D2 Gaba	1	CS20230722_SUPT_0274	0274 STR D2 Gaba_1	0.86	CS20230722_CLUS_0970	0970 STR D2 Gaba_1	1062	0.86
7232	3_ATCCATTAGGGTTAGC-1	MS_Inh_B	CS20230722_CLAS_13	13 CNU-HYa Glut	0.8	CS20230722_SUBC_119	119 SI-MA-LPO-LHA Skor1 Glut	1	CS20230722_SUPT_0530	0530 SI-MA-LPO-LHA Skor1 Glut_1	0.89	CS20230722_CLUS_2133	2133 SI-MA-LPO-LHA Skor1 Glut_1	2701	0.89
7233	3_ATCCATTCAAGTGGTG-1	Sept_Inh_A	CS20230722_CLAS_12	12 HY GABA	0.99	CS20230722_SUBC_106	106 PVpo-VMPO-MPN Hmx2 Gaba	1	CS20230722_SUPT_0482	0482 PVpo-VMPO-MPN Hmx2 Gaba_1	0.7	CS20230722_CLUS_1875	1875 PVpo-VMPO-MPN Hmx2 Gaba_1	1867	0.7
7234	3_ATCCATTCACAGCATT-1	Str_DRD1_MSN_B	CS20230722_CLAS_09	09 CNU-LGE GABA	1	CS20230722_SUBC_061	061 STR D1 Gaba	1	CS20230722_SUPT_0267	0267 STR D1 Gaba_3	1	CS20230722_CLUS_0950	0950 STR D1 Gaba_3	1092	1
7235	3_ATCCATTCACCGTGGT-1	Str_DRD1_MSN_B	CS20230722_CLAS_09	09 CNU-LGE GABA	1	CS20230722_SUBC_061	061 STR D1 Gaba	0.99	CS20230722_SUPT_0272	0272 STR D1 Gaba_8	0.63	CS20230722_CLUS_0961	0961 STR D1 Gaba_8	1067	0.63
7236	3_ATCCATTGTACCATAC-1	OPC	CS20230722_CLAS_31	31 OPC-Oligo	1	CS20230722_SUBC_326	326 OPC NN	1	CS20230722_SUPT_1179	1179 OPC NN_1	1	CS20230722_CLUS_5269	5269 OPC NN_1	5203	1
7237	3_ATCCATTGTTGGCTAT-1	Sept_Inh_A	CS20230722_CLAS_11	11 CNU-HYa GABA	0.55	CS20230722_SUBC_090	090 BST-MPN Six3 Nrgn Gaba	0.59	CS20230722_SUPT_0423	0423 BST-MPN Six3 Nrgn Gaba_4	1	CS20230722_CLUS_1548	1548 BST-MPN Six3 Nrgn Gaba_4	1525	1
7238	3_ATCCCTGAGGCTCTAT-1	Sept_Inh_A	CS20230722_CLAS_11	11 CNU-HYa GABA	0.78	CS20230722_SUBC_086	086 MPO-ADP Lhx8 Gaba	0.93	CS20230722_SUPT_0404	0404 MPO-ADP Lhx8 Gaba_3	0.96	CS20230722_CLUS_1470	1470 MPO-ADP Lhx8 Gaba_3	1568	0.96
7239	3_ATCCCTGCACAATTCG-1	Sept_Inh_B	CS20230722_CLAS_11	11 CNU-HYa GABA	0.93	CS20230722_SUBC_085	085 SI-MPO-LPO Lhx8 Gaba	1	CS20230722_SUPT_0397	0397 SI-MPO-LPO Lhx8 Gaba_2	0.51	CS20230722_CLUS_1438	1438 SI-MPO-LPO Lhx8 Gaba_2	813	0.51
7240	3_ATCCCTGCATGACGGA-1	MS_Excit_A	CS20230722_CLAS_13	13 CNU-HYa Glut	0.91	CS20230722_SUBC_116	116 AVPV-MEPO-SFO Tbr1 Glut	1	CS20230722_SUPT_0522	0522 AVPV-MEPO-SFO Tbr1 Glut_4	1	CS20230722_CLUS_2095	2095 AVPV-MEPO-SFO Tbr1 Glut_4	2291	1
7241	3_ATCCCTGTCGCTTTAT-1	Oligo	CS20230722_CLAS_31	31 OPC-Oligo	1	CS20230722_SUBC_327	327 Oligo NN	1	CS20230722_SUPT_1184	1184 MOL NN_4	1	CS20230722_CLUS_5284	5284 MOL NN_4	5230	1
7242	3_ATCCGTCCAGAACATA-1	Str_DRD2_MSN	CS20230722_CLAS_09	09 CNU-LGE GABA	1	CS20230722_SUBC_062	062 STR D2 Gaba	1	CS20230722_SUPT_0274	0274 STR D2 Gaba_1	0.68	CS20230722_CLUS_0970	0970 STR D2 Gaba_1	1062	0.68
7243	3_ATCCGTCCAGCACGAA-1	LS_Inh_E	CS20230722_CLAS_09	09 CNU-LGE GABA	1	CS20230722_SUBC_061	061 STR D1 Gaba	1	CS20230722_SUPT_0269	0269 STR D1 Gaba_5	0.99	CS20230722_CLUS_0955	0955 STR D1 Gaba_5	1053	0.99
7244	3_ATCCTATAGTTGTAGA-1	Sept_Inh_C	CS20230722_CLAS_07	07 CTX-MGE GABA	1	CS20230722_SUBC_053	053 Sst Gaba	1	CS20230722_SUPT_0223	0223 Sst Gaba_10	0.96	CS20230722_CLUS_0803	0803 Sst Gaba_10	521	0.96
7245	3_ATCCTATCATGCACTA-1	Oligo	CS20230722_CLAS_31	31 OPC-Oligo	1	CS20230722_SUBC_327	327 Oligo NN	1	CS20230722_SUPT_1184	1184 MOL NN_4	0.57	CS20230722_CLUS_5284	5284 MOL NN_4	5230	0.57
7246	3_ATCGATGAGCCTGAAG-1	Oligo	CS20230722_CLAS_31	31 OPC-Oligo	1	CS20230722_SUBC_327	327 Oligo NN	1	CS20230722_SUPT_1184	1184 MOL NN_4	1	CS20230722_CLUS_5284	5284 MOL NN_4	5230	1
7247	3_ATCGATGAGGATATAC-1	Astrocyte	CS20230722_CLAS_30	30 Astro-Epen	1	CS20230722_SUBC_319	319 Astro-TE NN	1	CS20230722_SUPT_1163	1163 Astro-TE NN_3	0.62	CS20230722_CLUS_5227	5227 Astro-TE NN_3	14947	0.62
7248	3_ATCGATGAGTACAACA-1	LS_Inh_E	CS20230722_CLAS_11	11 CNU-HYa GABA	1	CS20230722_SUBC_082	082 CEA-BST Ebf1 Pdyn Gaba	1	CS20230722_SUPT_0384	0384 CEA-BST Ebf1 Pdyn Gaba_1	1	CS20230722_CLUS_1384	1384 CEA-BST Ebf1 Pdyn Gaba_1	1825	1
7249	3_ATCGATGCAACGAGGT-1	OPC	CS20230722_CLAS_31	31 OPC-Oligo	1	CS20230722_SUBC_326	326 OPC NN	1	CS20230722_SUPT_1179	1179 OPC NN_1	0.94	CS20230722_CLUS_5269	5269 OPC NN_1	5203	0.94
7250	3_ATCGATGGTACGATGG-1	Oligo	CS20230722_CLAS_31	31 OPC-Oligo	1	CS20230722_SUBC_327	327 Oligo NN	1	CS20230722_SUPT_1184	1184 MOL NN_4	1	CS20230722_CLUS_5285	5285 MOL NN_4	5231	1
7251	3_ATCGATGGTACGGGAT-1	Str_DRD1_MSN_B	CS20230722_CLAS_09	09 CNU-LGE GABA	1	CS20230722_SUBC_061	061 STR D1 Gaba	1	CS20230722_SUPT_0267	0267 STR D1 Gaba_3	0.9	CS20230722_CLUS_0950	0950 STR D1 Gaba_3	1092	0.9
7252	3_ATCGATGGTTGTCTAG-1	Oligo	CS20230722_CLAS_31	31 OPC-Oligo	1	CS20230722_SUBC_327	327 Oligo NN	1	CS20230722_SUPT_1184	1184 MOL NN_4	0.78	CS20230722_CLUS_5284	5284 MOL NN_4	5230	0.78
7253	3_ATCGATGTCGAGCCAC-1	Str_DRD1_MSN_B	CS20230722_CLAS_09	09 CNU-LGE GABA	1	CS20230722_SUBC_061	061 STR D1 Gaba	0.99	CS20230722_SUPT_0267	0267 STR D1 Gaba_3	0.82	CS20230722_CLUS_0950	0950 STR D1 Gaba_3	1092	0.82
7254	3_ATCGCCTAGGTGCTGA-1	OPC	CS20230722_CLAS_31	31 OPC-Oligo	1	CS20230722_SUBC_326	326 OPC NN	1	CS20230722_SUPT_1179	1179 OPC NN_1	0.57	CS20230722_CLUS_5269	5269 OPC NN_1	5203	0.57
7255	3_ATCGCCTCATCTCAAG-1	Str_DRD1_MSN_B	CS20230722_CLAS_09	09 CNU-LGE GABA	1	CS20230722_SUBC_061	061 STR D1 Gaba	0.72	CS20230722_SUPT_0267	0267 STR D1 Gaba_3	1	CS20230722_CLUS_0950	0950 STR D1 Gaba_3	1092	1
7256	3_ATCGGATAGAGTCCGA-1	Oligo	CS20230722_CLAS_31	31 OPC-Oligo	1	CS20230722_SUBC_327	327 Oligo NN	1	CS20230722_SUPT_1184	1184 MOL NN_4	1	CS20230722_CLUS_5284	5284 MOL NN_4	5230	1
7257	3_ATCGGATAGTAAACTG-1	Microglia	CS20230722_CLAS_34	34 Immune	0.95	CS20230722_SUBC_334	334 Microglia NN	0.88	CS20230722_SUPT_1194	1194 Microglia NN_1	1	CS20230722_CLUS_5312	5312 Microglia NN_1	5283	1
7258	3_ATCGGATCAAGCTACT-1	Str_DRD1_Patch	CS20230722_CLAS_09	09 CNU-LGE GABA	0.85	CS20230722_SUBC_064	064 STR-PAL Chst9 Gaba	0.93	CS20230722_SUPT_0287	0287 STR-PAL Chst9 Gaba_3	0.75	CS20230722_CLUS_1009	1009 STR-PAL Chst9 Gaba_3	1262	0.75
7259	3_ATCGGATCAGCAAGAC-1	LS_Inh_A	CS20230722_CLAS_10	10 LSX GABA	0.98	CS20230722_SUBC_067	067 LSX Sall3 Pax6 Gaba	1	CS20230722_SUPT_0300	0300 LSX Sall3 Pax6 Gaba_2	0.87	CS20230722_CLUS_1045	1045 LSX Sall3 Pax6 Gaba_2	993	0.87
7260	3_ATCGGATGTAGTCTGT-1	Astrocyte	CS20230722_CLAS_30	30 Astro-Epen	0.98	CS20230722_SUBC_318	318 Astro-NT NN	0.95	CS20230722_SUPT_1160	1160 Astro-NT NN_2	1	CS20230722_CLUS_5214	5214 Astro-NT NN_2	14956	1
7261	3_ATCGGATGTGGTTCTA-1	Str_DRD1_MSN_B	CS20230722_CLAS_09	09 CNU-LGE GABA	1	CS20230722_SUBC_061	061 STR D1 Gaba	0.51	CS20230722_SUPT_0267	0267 STR D1 Gaba_3	1	CS20230722_CLUS_0950	0950 STR D1 Gaba_3	1092	1
7262	3_ATCGGCGAGCTAGAAT-1	Oligo	CS20230722_CLAS_31	31 OPC-Oligo	1	CS20230722_SUBC_327	327 Oligo NN	1	CS20230722_SUPT_1184	1184 MOL NN_4	0.73	CS20230722_CLUS_5284	5284 MOL NN_4	5230	0.73
7263	3_ATCGGCGAGGCATCAG-1	Str_DRD2_MSN	CS20230722_CLAS_09	09 CNU-LGE GABA	1	CS20230722_SUBC_062	062 STR D2 Gaba	1	CS20230722_SUPT_0275	0275 STR D2 Gaba_2	0.92	CS20230722_CLUS_0977	0977 STR D2 Gaba_2	1076	0.92
7264	3_ATCGGCGAGTGGTTCT-1	Oligo	CS20230722_CLAS_31	31 OPC-Oligo	1	CS20230722_SUBC_327	327 Oligo NN	1	CS20230722_SUPT_1184	1184 MOL NN_4	1	CS20230722_CLUS_5285	5285 MOL NN_4	5231	1
7265	3_ATCGTAGCACGGTAGA-1	Astrocyte	CS20230722_CLAS_30	30 Astro-Epen	1	CS20230722_SUBC_319	319 Astro-TE NN	0.92	CS20230722_SUPT_1163	1163 Astro-TE NN_3	1	CS20230722_CLUS_5225	5225 Astro-TE NN_3	14939	1
7266	3_ATCGTAGGTCTGATAC-1	Astrocyte	CS20230722_CLAS_30	30 Astro-Epen	1	CS20230722_SUBC_318	318 Astro-NT NN	1	CS20230722_SUPT_1160	1160 Astro-NT NN_2	0.63	CS20230722_CLUS_5214	5214 Astro-NT NN_2	14956	0.63
7267	3_ATCGTCCGTCGTTTCC-1	MS_Inh_A	CS20230722_CLAS_24	24 MY Glut	0.8	CS20230722_SUBC_243	243 PGRN-PARN-MDRN Hoxb5 Glut	1	CS20230722_SUPT_0974	0974 PGRN-PARN-MDRN Hoxb5 Glut_2	1	CS20230722_CLUS_4347	4347 PGRN-PARN-MDRN Hoxb5 Glut_2	24414	1
7268	3_ATCGTGAGTAGCTTAC-1	Sept_Inh_A	CS20230722_CLAS_12	12 HY GABA	0.59	CS20230722_SUBC_107	107 DMH Hmx2 Gaba	0.7	CS20230722_SUPT_0491	0491 DMH Hmx2 Gaba_5	0.7	CS20230722_CLUS_1956	1956 DMH Hmx2 Gaba_5	1907	0.7
7269	3_ATCTCTAAGACGATAT-1	Str_DRD1_MSN_B	CS20230722_CLAS_09	09 CNU-LGE GABA	1	CS20230722_SUBC_061	061 STR D1 Gaba	0.95	CS20230722_SUPT_0267	0267 STR D1 Gaba_3	1	CS20230722_CLUS_0950	0950 STR D1 Gaba_3	1092	1
7270	3_ATCTCTAAGCTTAGTC-1	Oligo	CS20230722_CLAS_31	31 OPC-Oligo	1	CS20230722_SUBC_327	327 Oligo NN	1	CS20230722_SUPT_1184	1184 MOL NN_4	0.95	CS20230722_CLUS_5284	5284 MOL NN_4	5230	0.95
7271	3_ATCTCTATCATTATCC-1	Oligo	CS20230722_CLAS_31	31 OPC-Oligo	1	CS20230722_SUBC_327	327 Oligo NN	1	CS20230722_SUPT_1184	1184 MOL NN_4	0.91	CS20230722_CLUS_5284	5284 MOL NN_4	5230	0.91
7272	3_ATCTCTATCCATTCGC-1	Oligo	CS20230722_CLAS_31	31 OPC-Oligo	1	CS20230722_SUBC_327	327 Oligo NN	1	CS20230722_SUPT_1184	1184 MOL NN_4	0.99	CS20230722_CLUS_5284	5284 MOL NN_4	5230	0.99
7273	3_ATCTCTATCTTCGCTG-1	Str_DRD1_Patch	CS20230722_CLAS_09	09 CNU-LGE GABA	1	CS20230722_SUBC_064	064 STR-PAL Chst9 Gaba	0.97	CS20230722_SUPT_0285	0285 STR-PAL Chst9 Gaba_1	0.87	CS20230722_CLUS_1003	1003 STR-PAL Chst9 Gaba_1	1261	0.87
7274	3_ATGAAAGCAACACACT-1	Str_DRD2_MSN	CS20230722_CLAS_09	09 CNU-LGE GABA	1	CS20230722_SUBC_062	062 STR D2 Gaba	1	CS20230722_SUPT_0277	0277 STR D2 Gaba_4	1	CS20230722_CLUS_0981	0981 STR D2 Gaba_4	1088	1
7275	3_ATGAAAGGTGTTGATC-1	MS_Excit_A	CS20230722_CLAS_13	13 CNU-HYa Glut	0.97	CS20230722_SUBC_116	116 AVPV-MEPO-SFO Tbr1 Glut	1	CS20230722_SUPT_0522	0522 AVPV-MEPO-SFO Tbr1 Glut_4	1	CS20230722_CLUS_2092	2092 AVPV-MEPO-SFO Tbr1 Glut_4	2256	1
7276	3_ATGAAAGTCGTTCTCG-1	LS_Inh_C	CS20230722_CLAS_10	10 LSX GABA	1	CS20230722_SUBC_069	069 LSX Nkx2-1 Gaba	0.88	CS20230722_SUPT_0308	0308 LSX Nkx2-1 Gaba_3	1	CS20230722_CLUS_1088	1088 LSX Nkx2-1 Gaba_3	884	1
7277	3_ATGACCACACATGACT-1	Oligo	CS20230722_CLAS_31	31 OPC-Oligo	1	CS20230722_SUBC_327	327 Oligo NN	1	CS20230722_SUPT_1184	1184 MOL NN_4	1	CS20230722_CLUS_5284	5284 MOL NN_4	5230	1
7278	3_ATGACCACAGCATGCC-1	Oligo	CS20230722_CLAS_31	31 OPC-Oligo	0.78	CS20230722_SUBC_327	327 Oligo NN	1	CS20230722_SUPT_1182	1182 NFOL NN_2	1	CS20230722_CLUS_5278	5278 NFOL NN_2	5217	1
7279	3_ATGACCATCAGGTAAA-1	MS_Inh_A	CS20230722_CLAS_11	11 CNU-HYa GABA	1	CS20230722_SUBC_085	085 SI-MPO-LPO Lhx8 Gaba	1	CS20230722_SUPT_0396	0396 SI-MPO-LPO Lhx8 Gaba_1	1	CS20230722_CLUS_1424	1424 SI-MPO-LPO Lhx8 Gaba_1	787	1
7280	3_ATGAGGGAGTCGTTAC-1	Str_DRD1_MSN_B	CS20230722_CLAS_09	09 CNU-LGE GABA	1	CS20230722_SUBC_061	061 STR D1 Gaba	1	CS20230722_SUPT_0267	0267 STR D1 Gaba_3	0.89	CS20230722_CLUS_0950	0950 STR D1 Gaba_3	1092	0.89
7281	3_ATGAGGGCAATTCACG-1	Sept_Inh_B	CS20230722_CLAS_13	13 CNU-HYa Glut	0.99	CS20230722_SUBC_115	115 MS-SF Bsx Glut	0.63	CS20230722_SUPT_0518	0518 MS-SF Bsx Glut_1	1	CS20230722_CLUS_2064	2064 MS-SF Bsx Glut_1	1615	1
7282	3_ATGAGGGGTTCTTGCC-1	Sept_Inh_B	CS20230722_CLAS_20	20 MB GABA	1	CS20230722_SUBC_213	213 SCsg Gabrr2 Gaba	1	CS20230722_SUPT_0872	0872 SCsg Gabrr2 Gaba_1	1	CS20230722_CLUS_3806	3806 SCsg Gabrr2 Gaba_1	3595	1
7283	3_ATGAGGGTCTCGACCT-1	Oligo	CS20230722_CLAS_31	31 OPC-Oligo	1	CS20230722_SUBC_327	327 Oligo NN	1	CS20230722_SUPT_1184	1184 MOL NN_4	0.99	CS20230722_CLUS_5285	5285 MOL NN_4	5231	0.99
7284	3_ATGAGTCGTCTTTATC-1	Str_DRD1_MSN_A	CS20230722_CLAS_09	09 CNU-LGE GABA	1	CS20230722_SUBC_061	061 STR D1 Gaba	1	CS20230722_SUPT_0272	0272 STR D1 Gaba_8	1	CS20230722_CLUS_0961	0961 STR D1 Gaba_8	1067	1
7285	3_ATGATCGCAAAGACGC-1	Oligo	CS20230722_CLAS_31	31 OPC-Oligo	1	CS20230722_SUBC_327	327 Oligo NN	1	CS20230722_SUPT_1184	1184 MOL NN_4	1	CS20230722_CLUS_5284	5284 MOL NN_4	5230	1
7286	3_ATGATCGGTCGGTAAG-1	Mural	CS20230722_CLAS_33	33 Vascular	1	CS20230722_SUBC_331	331 Peri NN	1	CS20230722_SUPT_1191	1191 Peri NN_1	0.97	CS20230722_CLUS_5305	5305 Peri NN_1	5248	0.97
7287	3_ATGATCGGTGTGGTCC-1	Str_DRD1_MSN_B	CS20230722_CLAS_09	09 CNU-LGE GABA	1	CS20230722_SUBC_061	061 STR D1 Gaba	1	CS20230722_SUPT_0267	0267 STR D1 Gaba_3	1	CS20230722_CLUS_0950	0950 STR D1 Gaba_3	1092	1
7288	3_ATGCATGGTGCGAGTA-1	Str_DRD1_MSN_B	CS20230722_CLAS_09	09 CNU-LGE GABA	1	CS20230722_SUBC_061	061 STR D1 Gaba	0.92	CS20230722_SUPT_0267	0267 STR D1 Gaba_3	0.98	CS20230722_CLUS_0950	0950 STR D1 Gaba_3	1092	0.98
7289	3_ATGCATGTCAATCTCT-1	Oligo	CS20230722_CLAS_31	31 OPC-Oligo	1	CS20230722_SUBC_327	327 Oligo NN	1	CS20230722_SUPT_1184	1184 MOL NN_4	0.81	CS20230722_CLUS_5285	5285 MOL NN_4	5231	0.81
7290	3_ATGCCTCAGCCTCAGC-1	Sept_Inh_B	CS20230722_CLAS_11	11 CNU-HYa GABA	1	CS20230722_SUBC_085	085 SI-MPO-LPO Lhx8 Gaba	1	CS20230722_SUPT_0399	0399 SI-MPO-LPO Lhx8 Gaba_4	0.49	CS20230722_CLUS_1448	1448 SI-MPO-LPO Lhx8 Gaba_4	798	0.49
7291	3_ATGCCTCAGTCTAACC-1	Oligo	CS20230722_CLAS_31	31 OPC-Oligo	1	CS20230722_SUBC_327	327 Oligo NN	1	CS20230722_SUPT_1184	1184 MOL NN_4	0.6	CS20230722_CLUS_5285	5285 MOL NN_4	5231	0.6
7292	3_ATGCCTCTCCGGTTCT-1	MS_Excit_A	CS20230722_CLAS_13	13 CNU-HYa Glut	0.96	CS20230722_SUBC_116	116 AVPV-MEPO-SFO Tbr1 Glut	1	CS20230722_SUPT_0522	0522 AVPV-MEPO-SFO Tbr1 Glut_4	0.97	CS20230722_CLUS_2092	2092 AVPV-MEPO-SFO Tbr1 Glut_4	2256	0.97
7293	3_ATGCGATAGGTTGTTC-1	Oligo	CS20230722_CLAS_31	31 OPC-Oligo	1	CS20230722_SUBC_327	327 Oligo NN	1	CS20230722_SUPT_1184	1184 MOL NN_4	0.95	CS20230722_CLUS_5285	5285 MOL NN_4	5231	0.95
7294	3_ATGCGATTCGGTAAGG-1	Str_DRD1_MSN_B	CS20230722_CLAS_09	09 CNU-LGE GABA	1	CS20230722_SUBC_061	061 STR D1 Gaba	1	CS20230722_SUPT_0267	0267 STR D1 Gaba_3	0.96	CS20230722_CLUS_0950	0950 STR D1 Gaba_3	1092	0.96
7295	3_ATGGAGGAGTTCTACG-1	Str_DRD2_MSN	CS20230722_CLAS_09	09 CNU-LGE GABA	1	CS20230722_SUBC_062	062 STR D2 Gaba	1	CS20230722_SUPT_0275	0275 STR D2 Gaba_2	1	CS20230722_CLUS_0977	0977 STR D2 Gaba_2	1076	1
7296	3_ATGGAGGGTGACTGAG-1	Sept_Inh_A	CS20230722_CLAS_12	12 HY GABA	0.37	CS20230722_SUBC_107	107 DMH Hmx2 Gaba	0.58	CS20230722_SUPT_0488	0488 DMH Hmx2 Gaba_2	0.68	CS20230722_CLUS_1928	1928 DMH Hmx2 Gaba_2	1904	0.68
7297	3_ATGGATCCACCTATCC-1	Astrocyte	CS20230722_CLAS_30	30 Astro-Epen	1	CS20230722_SUBC_319	319 Astro-TE NN	1	CS20230722_SUPT_1163	1163 Astro-TE NN_3	0.99	CS20230722_CLUS_5225	5225 Astro-TE NN_3	14939	0.99
7298	3_ATGGATCGTGACCTGC-1	Str_DRD1_MSN_A	CS20230722_CLAS_09	09 CNU-LGE GABA	1	CS20230722_SUBC_061	061 STR D1 Gaba	1	CS20230722_SUPT_0272	0272 STR D1 Gaba_8	1	CS20230722_CLUS_0961	0961 STR D1 Gaba_8	1067	1
7299	3_ATGGATCGTTTAGTCG-1	MS_Excit_A	CS20230722_CLAS_14	14 HY Glut	0.53	CS20230722_SUBC_138	138 PH Pitx2 Glut	0.84	CS20230722_SUPT_0611	0611 PH Pitx2 Glut_2	0.98	CS20230722_CLUS_2485	2485 PH Pitx2 Glut_2	2200	0.98
7300	3_ATGGATCTCGGCCAAC-1	LS_Inh_E	CS20230722_CLAS_11	11 CNU-HYa GABA	1	CS20230722_SUBC_082	082 CEA-BST Ebf1 Pdyn Gaba	1	CS20230722_SUPT_0384	0384 CEA-BST Ebf1 Pdyn Gaba_1	0.75	CS20230722_CLUS_1384	1384 CEA-BST Ebf1 Pdyn Gaba_1	1825	0.75
7301	3_ATGGGTTAGAAGCGCT-1	Str_DRD1_MSN_A	CS20230722_CLAS_09	09 CNU-LGE GABA	1	CS20230722_SUBC_061	061 STR D1 Gaba	0.92	CS20230722_SUPT_0265	0265 STR D1 Gaba_1	1	CS20230722_CLUS_0943	0943 STR D1 Gaba_1	1184	1
7302	3_ATGGGTTGTTCAGGTT-1	Oligo	CS20230722_CLAS_31	31 OPC-Oligo	1	CS20230722_SUBC_327	327 Oligo NN	1	CS20230722_SUPT_1184	1184 MOL NN_4	0.99	CS20230722_CLUS_5285	5285 MOL NN_4	5231	0.99
7303	3_ATGGTTGAGACTCTAC-1	MS_Inh_B	CS20230722_CLAS_08	08 CNU-MGE GABA	0.96	CS20230722_SUBC_055	055 STR Lhx8 Gaba	1	CS20230722_SUPT_0236	0236 STR Lhx8 Gaba_1	0.88	CS20230722_CLUS_0842	0842 STR Lhx8 Gaba_1	581	0.88
7304	3_ATGGTTGCATAACTCG-1	Microglia	CS20230722_CLAS_34	34 Immune	1	CS20230722_SUBC_334	334 Microglia NN	1	CS20230722_SUPT_1194	1194 Microglia NN_1	1	CS20230722_CLUS_5312	5312 Microglia NN_1	5283	1
7305	3_ATGGTTGTCACAAGAA-1	Oligo	CS20230722_CLAS_31	31 OPC-Oligo	1	CS20230722_SUBC_327	327 Oligo NN	1	CS20230722_SUPT_1184	1184 MOL NN_4	1	CS20230722_CLUS_5284	5284 MOL NN_4	5230	1
7306	3_ATGTCCCAGCTATCCA-1	Oligo	CS20230722_CLAS_31	31 OPC-Oligo	1	CS20230722_SUBC_327	327 Oligo NN	1	CS20230722_SUPT_1184	1184 MOL NN_4	0.98	CS20230722_CLUS_5284	5284 MOL NN_4	5230	0.98
7307	3_ATGTCCCGTCGTTATG-1	Oligo	CS20230722_CLAS_31	31 OPC-Oligo	1	CS20230722_SUBC_327	327 Oligo NN	1	CS20230722_SUPT_1184	1184 MOL NN_4	0.9	CS20230722_CLUS_5284	5284 MOL NN_4	5230	0.9
7308	3_ATGTCCCTCGAACCTA-1	Str_DRD1_MSN_B	CS20230722_CLAS_09	09 CNU-LGE GABA	1	CS20230722_SUBC_061	061 STR D1 Gaba	1	CS20230722_SUPT_0272	0272 STR D1 Gaba_8	0.74	CS20230722_CLUS_0961	0961 STR D1 Gaba_8	1067	0.74
7309	3_ATGTCTTAGGAAGTGA-1	Str_DRD1_MSN_A	CS20230722_CLAS_09	09 CNU-LGE GABA	1	CS20230722_SUBC_062	062 STR D2 Gaba	0.97	CS20230722_SUPT_0275	0275 STR D2 Gaba_2	0.89	CS20230722_CLUS_0977	0977 STR D2 Gaba_2	1076	0.89
7310	3_ATGTCTTGTTCGTTCC-1	Str_DRD1_MSN_A	CS20230722_CLAS_09	09 CNU-LGE GABA	1	CS20230722_SUBC_062	062 STR D2 Gaba	1	CS20230722_SUPT_0274	0274 STR D2 Gaba_1	0.81	CS20230722_CLUS_0970	0970 STR D2 Gaba_1	1062	0.81
7311	3_ATGTCTTTCCGTGGGT-1	Astrocyte	CS20230722_CLAS_30	30 Astro-Epen	1	CS20230722_SUBC_318	318 Astro-NT NN	1	CS20230722_SUPT_1160	1160 Astro-NT NN_2	1	CS20230722_CLUS_5214	5214 Astro-NT NN_2	14956	1
7312	3_ATGTCTTTCCTACGGG-1	Sept_Inh_B	CS20230722_CLAS_11	11 CNU-HYa GABA	0.98	CS20230722_SUBC_085	085 SI-MPO-LPO Lhx8 Gaba	0.98	CS20230722_SUPT_0398	0398 SI-MPO-LPO Lhx8 Gaba_3	0.87	CS20230722_CLUS_1445	1445 SI-MPO-LPO Lhx8 Gaba_3	815	0.87
7313	3_ATGTCTTTCGGTCTGG-1	Oligo	CS20230722_CLAS_08	08 CNU-MGE GABA	0.99	CS20230722_SUBC_057	057 NDB-SI-MA-STRv Lhx8 Gaba	0.98	CS20230722_SUPT_0249	0249 NDB-SI-MA-STRv Lhx8 Gaba_6	0.99	CS20230722_CLUS_0901	0901 NDB-SI-MA-STRv Lhx8 Gaba_6	826	0.99
7314	3_ATGTCTTTCTCCAATT-1	Oligo	CS20230722_CLAS_31	31 OPC-Oligo	1	CS20230722_SUBC_327	327 Oligo NN	1	CS20230722_SUPT_1184	1184 MOL NN_4	1	CS20230722_CLUS_5284	5284 MOL NN_4	5230	1
7315	3_ATTACCTAGCTATCCA-1	Oligo	CS20230722_CLAS_31	31 OPC-Oligo	1	CS20230722_SUBC_327	327 Oligo NN	1	CS20230722_SUPT_1184	1184 MOL NN_4	1	CS20230722_CLUS_5284	5284 MOL NN_4	5230	1
7316	3_ATTACCTAGGGAGTGG-1	OPC	CS20230722_CLAS_31	31 OPC-Oligo	1	CS20230722_SUBC_326	326 OPC NN	1	CS20230722_SUPT_1179	1179 OPC NN_1	0.99	CS20230722_CLUS_5270	5270 OPC NN_1	5207	0.99
7317	3_ATTACTCAGGGCAGTT-1	Oligo	CS20230722_CLAS_31	31 OPC-Oligo	0.99	CS20230722_SUBC_327	327 Oligo NN	1	CS20230722_SUPT_1182	1182 NFOL NN_2	1	CS20230722_CLUS_5278	5278 NFOL NN_2	5217	1
7318	3_ATTACTCCACAAGCAG-1	Oligo	CS20230722_CLAS_31	31 OPC-Oligo	1	CS20230722_SUBC_327	327 Oligo NN	1	CS20230722_SUPT_1184	1184 MOL NN_4	0.99	CS20230722_CLUS_5285	5285 MOL NN_4	5231	0.99
7319	3_ATTACTCCACTGAGTT-1	Str_DRD1_MSN_B	CS20230722_CLAS_09	09 CNU-LGE GABA	1	CS20230722_SUBC_061	061 STR D1 Gaba	0.98	CS20230722_SUPT_0272	0272 STR D1 Gaba_8	0.98	CS20230722_CLUS_0961	0961 STR D1 Gaba_8	1067	0.98
7320	3_ATTACTCTCCGCGAGT-1	Oligo	CS20230722_CLAS_31	31 OPC-Oligo	1	CS20230722_SUBC_327	327 Oligo NN	1	CS20230722_SUPT_1184	1184 MOL NN_4	0.82	CS20230722_CLUS_5285	5285 MOL NN_4	5231	0.82
7321	3_ATTATCCCATATGGCT-1	Sept_Inh_B	CS20230722_CLAS_24	24 MY Glut	0.55	CS20230722_SUBC_243	243 PGRN-PARN-MDRN Hoxb5 Glut	1	CS20230722_SUPT_0974	0974 PGRN-PARN-MDRN Hoxb5 Glut_2	1	CS20230722_CLUS_4347	4347 PGRN-PARN-MDRN Hoxb5 Glut_2	24414	1
7322	3_ATTATCCTCCTACTGC-1	Str_DRD2_MSN	CS20230722_CLAS_09	09 CNU-LGE GABA	1	CS20230722_SUBC_062	062 STR D2 Gaba	1	CS20230722_SUPT_0274	0274 STR D2 Gaba_1	1	CS20230722_CLUS_0970	0970 STR D2 Gaba_1	1062	1
7323	3_ATTATCCTCGAGATGG-1	Str_DRD1_MSN_A	CS20230722_CLAS_09	09 CNU-LGE GABA	1	CS20230722_SUBC_061	061 STR D1 Gaba	1	CS20230722_SUPT_0272	0272 STR D1 Gaba_8	1	CS20230722_CLUS_0961	0961 STR D1 Gaba_8	1067	1
7324	3_ATTCACTAGAGGCCAT-1	Oligo	CS20230722_CLAS_31	31 OPC-Oligo	1	CS20230722_SUBC_327	327 Oligo NN	1	CS20230722_SUPT_1184	1184 MOL NN_4	1	CS20230722_CLUS_5284	5284 MOL NN_4	5230	1
7325	3_ATTCACTGTCCCTGTT-1	Oligo	CS20230722_CLAS_31	31 OPC-Oligo	1	CS20230722_SUBC_327	327 Oligo NN	1	CS20230722_SUPT_1184	1184 MOL NN_4	1	CS20230722_CLUS_5284	5284 MOL NN_4	5230	1
7326	3_ATTCACTTCATAGGCT-1	LS_Inh_E	CS20230722_CLAS_11	11 CNU-HYa GABA	0.7	CS20230722_SUBC_082	082 CEA-BST Ebf1 Pdyn Gaba	1	CS20230722_SUPT_0384	0384 CEA-BST Ebf1 Pdyn Gaba_1	1	CS20230722_CLUS_1384	1384 CEA-BST Ebf1 Pdyn Gaba_1	1825	1
7327	3_ATTCAGGCAATGCTCA-1	LS_Inh_C	CS20230722_CLAS_10	10 LSX GABA	0.74	CS20230722_SUBC_068	068 LSX Otx2 Gaba	0.75	CS20230722_SUPT_0301	0301 LSX Otx2 Gaba_1	0.9	CS20230722_CLUS_1051	1051 LSX Otx2 Gaba_1	877	0.9
7328	3_ATTCAGGCATTCATCT-1	Oligo	CS20230722_CLAS_13	13 CNU-HYa Glut	1	CS20230722_SUBC_117	117 LHA Barhl2 Glut	0.81	CS20230722_SUPT_0525	0525 LHA Barhl2 Glut_2	1	CS20230722_CLUS_2109	2109 LHA Barhl2 Glut_2	2745	1
7329	3_ATTCAGGGTAGTCACT-1	Oligo	CS20230722_CLAS_31	31 OPC-Oligo	1	CS20230722_SUBC_327	327 Oligo NN	1	CS20230722_SUPT_1184	1184 MOL NN_4	1	CS20230722_CLUS_5284	5284 MOL NN_4	5230	1
7330	3_ATTCAGGGTCGTACAT-1	Str_DRD2_MSN	CS20230722_CLAS_09	09 CNU-LGE GABA	1	CS20230722_SUBC_062	062 STR D2 Gaba	1	CS20230722_SUPT_0277	0277 STR D2 Gaba_4	0.65	CS20230722_CLUS_0981	0981 STR D2 Gaba_4	1088	0.65
7331	3_ATTCATCGTCACCACG-1	LS_Inh_B	CS20230722_CLAS_10	10 LSX GABA	1	CS20230722_SUBC_071	071 LSX Prdm12 Zeb2 Gaba	0.85	CS20230722_SUPT_0328	0328 LSX Prdm12 Zeb2 Gaba_3	0.82	CS20230722_CLUS_1165	1165 LSX Prdm12 Zeb2 Gaba_3	922	0.82
7332	3_ATTCATCGTGCACATT-1	Oligo	CS20230722_CLAS_31	31 OPC-Oligo	1	CS20230722_SUBC_327	327 Oligo NN	1	CS20230722_SUPT_1184	1184 MOL NN_4	0.58	CS20230722_CLUS_5284	5284 MOL NN_4	5230	0.58
7333	3_ATTCCATAGTACTCGT-1	Sept_Inh_B	CS20230722_CLAS_11	11 CNU-HYa GABA	0.99	CS20230722_SUBC_073	073 MEA-BST Sox6 Gaba	1	CS20230722_SUPT_0339	0339 MEA-BST Sox6 Gaba_3	1	CS20230722_CLUS_1199	1199 MEA-BST Sox6 Gaba_3	1163	1
7334	3_ATTCCATAGTTCTCTT-1	Oligo	CS20230722_CLAS_31	31 OPC-Oligo	1	CS20230722_SUBC_327	327 Oligo NN	1	CS20230722_SUPT_1184	1184 MOL NN_4	0.99	CS20230722_CLUS_5285	5285 MOL NN_4	5231	0.99
7335	3_ATTCCATTCAAGCCGC-1	LS_Inh_E	CS20230722_CLAS_11	11 CNU-HYa GABA	0.92	CS20230722_SUBC_080	080 CEA-AAA-BST Six3 Sp9 Gaba	0.59	CS20230722_SUPT_0374	0374 CEA-AAA-BST Six3 Sp9 Gaba_2	0.96	CS20230722_CLUS_1354	1354 CEA-AAA-BST Six3 Sp9 Gaba_2	1023	0.96
7336	3_ATTCCCGAGCGAGTAC-1	Oligo	CS20230722_CLAS_31	31 OPC-Oligo	1	CS20230722_SUBC_327	327 Oligo NN	1	CS20230722_SUPT_1184	1184 MOL NN_4	1	CS20230722_CLUS_5285	5285 MOL NN_4	5231	1
7337	3_ATTCCCGCAAGGGTCA-1	Str_DRD1_MSN_B	CS20230722_CLAS_09	09 CNU-LGE GABA	1	CS20230722_SUBC_061	061 STR D1 Gaba	1	CS20230722_SUPT_0267	0267 STR D1 Gaba_3	1	CS20230722_CLUS_0950	0950 STR D1 Gaba_3	1092	1
7338	3_ATTCCCGTCACCACAA-1	Oligo	CS20230722_CLAS_31	31 OPC-Oligo	1	CS20230722_SUBC_327	327 Oligo NN	1	CS20230722_SUPT_1184	1184 MOL NN_4	1	CS20230722_CLUS_5284	5284 MOL NN_4	5230	1
7339	3_ATTCCTAAGGTACTGG-1	MS_Excit_A	CS20230722_CLAS_13	13 CNU-HYa Glut	1	CS20230722_SUBC_116	116 AVPV-MEPO-SFO Tbr1 Glut	0.99	CS20230722_SUPT_0522	0522 AVPV-MEPO-SFO Tbr1 Glut_4	1	CS20230722_CLUS_2092	2092 AVPV-MEPO-SFO Tbr1 Glut_4	2256	1
7340	3_ATTCGTTAGTCACTAC-1	Sept_Inh_B	CS20230722_CLAS_11	11 CNU-HYa GABA	0.5	CS20230722_SUBC_089	089 PVR Six3 Sox3 Gaba	1	CS20230722_SUPT_0415	0415 PVR Six3 Sox3 Gaba_5	1	CS20230722_CLUS_1520	1520 PVR Six3 Sox3 Gaba_5	1589	1
7341	3_ATTCGTTAGTGAGTTA-1	Str_DRD1_Patch	CS20230722_CLAS_09	09 CNU-LGE GABA	1	CS20230722_SUBC_063	063 STR D1 Sema5a Gaba	1	CS20230722_SUPT_0283	0283 STR D1 Sema5a Gaba_3	0.63	CS20230722_CLUS_0997	0997 STR D1 Sema5a Gaba_3	1268	0.63
7342	3_ATTCGTTCACTTGGCG-1	MS_Excit_A	CS20230722_CLAS_13	13 CNU-HYa Glut	1	CS20230722_SUBC_116	116 AVPV-MEPO-SFO Tbr1 Glut	1	CS20230722_SUPT_0522	0522 AVPV-MEPO-SFO Tbr1 Glut_4	0.89	CS20230722_CLUS_2092	2092 AVPV-MEPO-SFO Tbr1 Glut_4	2256	0.89
7343	3_ATTCGTTTCTCCTACG-1	LS_Inh_C	CS20230722_CLAS_10	10 LSX GABA	1	CS20230722_SUBC_069	069 LSX Nkx2-1 Gaba	1	CS20230722_SUPT_0307	0307 LSX Nkx2-1 Gaba_2	0.8	CS20230722_CLUS_1078	1078 LSX Nkx2-1 Gaba_2	868	0.8
7344	3_ATTCTACGTACGCTAT-1	Oligo	CS20230722_CLAS_31	31 OPC-Oligo	1	CS20230722_SUBC_327	327 Oligo NN	1	CS20230722_SUPT_1184	1184 MOL NN_4	1	CS20230722_CLUS_5285	5285 MOL NN_4	5231	1
7345	3_ATTGGGTAGCGGGTTA-1	Oligo	CS20230722_CLAS_31	31 OPC-Oligo	1	CS20230722_SUBC_327	327 Oligo NN	1	CS20230722_SUPT_1184	1184 MOL NN_4	1	CS20230722_CLUS_5285	5285 MOL NN_4	5231	1
7346	3_ATTGGGTTCCAAGAGG-1	Oligo	CS20230722_CLAS_31	31 OPC-Oligo	1	CS20230722_SUBC_327	327 Oligo NN	1	CS20230722_SUPT_1184	1184 MOL NN_4	0.98	CS20230722_CLUS_5284	5284 MOL NN_4	5230	0.98
7347	3_ATTGGGTTCCAGGACC-1	Oligo	CS20230722_CLAS_31	31 OPC-Oligo	1	CS20230722_SUBC_327	327 Oligo NN	1	CS20230722_SUPT_1184	1184 MOL NN_4	1	CS20230722_CLUS_5284	5284 MOL NN_4	5230	1
7348	3_ATTGTTCTCATGCATG-1	Oligo	CS20230722_CLAS_31	31 OPC-Oligo	1	CS20230722_SUBC_327	327 Oligo NN	1	CS20230722_SUPT_1184	1184 MOL NN_4	0.91	CS20230722_CLUS_5285	5285 MOL NN_4	5231	0.91
7349	3_ATTGTTCTCTTGAGCA-1	Oligo	CS20230722_CLAS_31	31 OPC-Oligo	1	CS20230722_SUBC_327	327 Oligo NN	1	CS20230722_SUPT_1184	1184 MOL NN_4	1	CS20230722_CLUS_5284	5284 MOL NN_4	5230	1
7350	3_ATTTACCTCCCTTGTG-1	Oligo	CS20230722_CLAS_31	31 OPC-Oligo	1	CS20230722_SUBC_327	327 Oligo NN	1	CS20230722_SUPT_1184	1184 MOL NN_4	1	CS20230722_CLUS_5284	5284 MOL NN_4	5230	1
7351	3_ATTTCACCAGTTAGGG-1	Oligo	CS20230722_CLAS_31	31 OPC-Oligo	1	CS20230722_SUBC_327	327 Oligo NN	1	CS20230722_SUPT_1184	1184 MOL NN_4	0.84	CS20230722_CLUS_5285	5285 MOL NN_4	5231	0.84
7352	3_ATTTCTGAGCCTCTCT-1	Oligo	CS20230722_CLAS_31	31 OPC-Oligo	1	CS20230722_SUBC_327	327 Oligo NN	1	CS20230722_SUPT_1184	1184 MOL NN_4	0.85	CS20230722_CLUS_5284	5284 MOL NN_4	5230	0.85
7353	3_ATTTCTGGTACGACTT-1	MS_Inh_D	CS20230722_CLAS_08	08 CNU-MGE GABA	1	CS20230722_SUBC_054	054 STR Prox1 Lhx6 Gaba	1	CS20230722_SUPT_0234	0234 STR Prox1 Lhx6 Gaba_2	1	CS20230722_CLUS_0833	0833 STR Prox1 Lhx6 Gaba_2	572	1
7354	3_CAAAGAAAGGAATTAC-1	Sept_Inh_A	CS20230722_CLAS_12	12 HY GABA	0.96	CS20230722_SUBC_107	107 DMH Hmx2 Gaba	0.96	CS20230722_SUPT_0489	0489 DMH Hmx2 Gaba_3	1	CS20230722_CLUS_1945	1945 DMH Hmx2 Gaba_3	2051	1
7355	3_CAAAGAAAGTATGACA-1	MS_Inh_B	CS20230722_CLAS_11	11 CNU-HYa GABA	0.48	CS20230722_SUBC_076	076 MEA-BST Lhx6 Nfib Gaba	0.97	CS20230722_SUPT_0362	0362 MEA-BST Lhx6 Nfib Gaba_6	0.78	CS20230722_CLUS_1313	1313 MEA-BST Lhx6 Nfib Gaba_6	1221	0.78
7356	3_CAACAACAGACCATAA-1	LS_Inh_C	CS20230722_CLAS_10	10 LSX GABA	0.57	CS20230722_SUBC_068	068 LSX Otx2 Gaba	0.66	CS20230722_SUPT_0304	0304 LSX Otx2 Gaba_4	0.75	CS20230722_CLUS_1065	1065 LSX Otx2 Gaba_4	879	0.75
7357	3_CAACAACGTACAGCGA-1	Oligo	CS20230722_CLAS_31	31 OPC-Oligo	1	CS20230722_SUBC_327	327 Oligo NN	1	CS20230722_SUPT_1184	1184 MOL NN_4	0.95	CS20230722_CLUS_5284	5284 MOL NN_4	5230	0.95
7358	3_CAACAACGTACCAGAG-1	LS_Inh_E	CS20230722_CLAS_11	11 CNU-HYa GABA	1	CS20230722_SUBC_082	082 CEA-BST Ebf1 Pdyn Gaba	1	CS20230722_SUPT_0384	0384 CEA-BST Ebf1 Pdyn Gaba_1	0.81	CS20230722_CLUS_1384	1384 CEA-BST Ebf1 Pdyn Gaba_1	1825	0.81
7359	3_CAACAACGTCGGTAAG-1	Oligo	CS20230722_CLAS_31	31 OPC-Oligo	1	CS20230722_SUBC_327	327 Oligo NN	1	CS20230722_SUPT_1184	1184 MOL NN_4	1	CS20230722_CLUS_5285	5285 MOL NN_4	5231	1
7360	3_CAACAGTCAAAGGGCT-1	MS_Inh_A	CS20230722_CLAS_08	08 CNU-MGE GABA	1	CS20230722_SUBC_057	057 NDB-SI-MA-STRv Lhx8 Gaba	1	CS20230722_SUPT_0245	0245 NDB-SI-MA-STRv Lhx8 Gaba_2	0.45	CS20230722_CLUS_0871	0871 NDB-SI-MA-STRv Lhx8 Gaba_2	820	0.45
7361	3_CAACAGTGTGGCTTAT-1	Oligo	CS20230722_CLAS_31	31 OPC-Oligo	1	CS20230722_SUBC_327	327 Oligo NN	1	CS20230722_SUPT_1184	1184 MOL NN_4	0.99	CS20230722_CLUS_5284	5284 MOL NN_4	5230	0.99
7362	3_CAACAGTGTGTCCAAT-1	Str_DRD1_Patch	CS20230722_CLAS_09	09 CNU-LGE GABA	1	CS20230722_SUBC_064	064 STR-PAL Chst9 Gaba	0.59	CS20230722_SUPT_0288	0288 STR-PAL Chst9 Gaba_4	0.95	CS20230722_CLUS_1011	1011 STR-PAL Chst9 Gaba_4	1276	0.95
7363	3_CAACAGTTCAGCGGAA-1	Oligo	CS20230722_CLAS_31	31 OPC-Oligo	1	CS20230722_SUBC_327	327 Oligo NN	1	CS20230722_SUPT_1184	1184 MOL NN_4	1	CS20230722_CLUS_5284	5284 MOL NN_4	5230	1
7364	3_CAACAGTTCCTCGCAT-1	Oligo	CS20230722_CLAS_31	31 OPC-Oligo	1	CS20230722_SUBC_327	327 Oligo NN	1	CS20230722_SUPT_1184	1184 MOL NN_4	0.7	CS20230722_CLUS_5284	5284 MOL NN_4	5230	0.7
7365	3_CAACCAAGTGTAGGAC-1	Oligo	CS20230722_CLAS_31	31 OPC-Oligo	1	CS20230722_SUBC_327	327 Oligo NN	1	CS20230722_SUPT_1184	1184 MOL NN_4	1	CS20230722_CLUS_5285	5285 MOL NN_4	5231	1
7366	3_CAACCAATCCACAGGC-1	LS_Inh_B	CS20230722_CLAS_10	10 LSX GABA	1	CS20230722_SUBC_068	068 LSX Otx2 Gaba	1	CS20230722_SUPT_0301	0301 LSX Otx2 Gaba_1	0.87	CS20230722_CLUS_1051	1051 LSX Otx2 Gaba_1	877	0.87
7367	3_CAACCAATCGTTCCCA-1	Oligo	CS20230722_CLAS_31	31 OPC-Oligo	1	CS20230722_SUBC_327	327 Oligo NN	1	CS20230722_SUPT_1184	1184 MOL NN_4	0.97	CS20230722_CLUS_5285	5285 MOL NN_4	5231	0.97
7368	3_CAACCTCCAGAAGCTG-1	Str_DRD1_MSN_A	CS20230722_CLAS_09	09 CNU-LGE GABA	1	CS20230722_SUBC_061	061 STR D1 Gaba	1	CS20230722_SUPT_0272	0272 STR D1 Gaba_8	1	CS20230722_CLUS_0961	0961 STR D1 Gaba_8	1067	1
7369	3_CAACCTCGTCCGGATC-1	Oligo	CS20230722_CLAS_31	31 OPC-Oligo	1	CS20230722_SUBC_327	327 Oligo NN	1	CS20230722_SUPT_1184	1184 MOL NN_4	1	CS20230722_CLUS_5284	5284 MOL NN_4	5230	1
7370	3_CAACCTCGTTCGTGCG-1	Str_DRD1_MSN_A	CS20230722_CLAS_09	09 CNU-LGE GABA	1	CS20230722_SUBC_061	061 STR D1 Gaba	1	CS20230722_SUPT_0272	0272 STR D1 Gaba_8	0.71	CS20230722_CLUS_0961	0961 STR D1 Gaba_8	1067	0.71
7371	3_CAACGATCATTGCCGG-1	Ependymal	CS20230722_CLAS_30	30 Astro-Epen	1	CS20230722_SUBC_323	323 Ependymal NN	1	CS20230722_SUPT_1176	1176 Ependymal NN_2	0.77	CS20230722_CLUS_5261	5261 Ependymal NN_2	14877	0.77
7372	3_CAACGATGTCACTTCC-1	Str_DRD2_MSN	CS20230722_CLAS_09	09 CNU-LGE GABA	1	CS20230722_SUBC_062	062 STR D2 Gaba	1	CS20230722_SUPT_0277	0277 STR D2 Gaba_4	1	CS20230722_CLUS_0981	0981 STR D2 Gaba_4	1088	1
7373	3_CAACGATGTCATACCA-1	Str_DRD2_MSN	CS20230722_CLAS_09	09 CNU-LGE GABA	1	CS20230722_SUBC_062	062 STR D2 Gaba	1	CS20230722_SUPT_0277	0277 STR D2 Gaba_4	1	CS20230722_CLUS_0981	0981 STR D2 Gaba_4	1088	1
7374	3_CAACGATGTCTAGGTT-1	Oligo	CS20230722_CLAS_31	31 OPC-Oligo	1	CS20230722_SUBC_327	327 Oligo NN	1	CS20230722_SUPT_1184	1184 MOL NN_4	1	CS20230722_CLUS_5284	5284 MOL NN_4	5230	1
7375	3_CAACGATTCCAGTGCG-1	Str_DRD2_MSN	CS20230722_CLAS_09	09 CNU-LGE GABA	1	CS20230722_SUBC_062	062 STR D2 Gaba	1	CS20230722_SUPT_0275	0275 STR D2 Gaba_2	1	CS20230722_CLUS_0977	0977 STR D2 Gaba_2	1076	1
7376	3_CAACGATTCCCAAGCG-1	Oligo	CS20230722_CLAS_31	31 OPC-Oligo	1	CS20230722_SUBC_327	327 Oligo NN	1	CS20230722_SUPT_1184	1184 MOL NN_4	0.96	CS20230722_CLUS_5285	5285 MOL NN_4	5231	0.96
7377	3_CAACGGCAGCCTGTGC-1	Oligo	CS20230722_CLAS_31	31 OPC-Oligo	1	CS20230722_SUBC_327	327 Oligo NN	1	CS20230722_SUPT_1184	1184 MOL NN_4	1	CS20230722_CLUS_5285	5285 MOL NN_4	5231	1
7378	3_CAACGGCCAAAGGCTG-1	Str_DRD2_MSN	CS20230722_CLAS_09	09 CNU-LGE GABA	1	CS20230722_SUBC_062	062 STR D2 Gaba	1	CS20230722_SUPT_0277	0277 STR D2 Gaba_4	1	CS20230722_CLUS_0981	0981 STR D2 Gaba_4	1088	1
7379	3_CAACGGCGTTACCGTA-1	MS_Inh_D	CS20230722_CLAS_08	08 CNU-MGE GABA	1	CS20230722_SUBC_055	055 STR Lhx8 Gaba	1	CS20230722_SUPT_0237	0237 STR Lhx8 Gaba_2	0.94	CS20230722_CLUS_0844	0844 STR Lhx8 Gaba_2	579	0.94
7380	3_CAACGGCGTTCCTAAG-1	Sept_Inh_B	CS20230722_CLAS_11	11 CNU-HYa GABA	1	CS20230722_SUBC_085	085 SI-MPO-LPO Lhx8 Gaba	1	CS20230722_SUPT_0399	0399 SI-MPO-LPO Lhx8 Gaba_4	0.99	CS20230722_CLUS_1448	1448 SI-MPO-LPO Lhx8 Gaba_4	798	0.99
7381	3_CAACGGCTCAAACGTC-1	Str_DRD1_MSN_A	CS20230722_CLAS_09	09 CNU-LGE GABA	1	CS20230722_SUBC_061	061 STR D1 Gaba	1	CS20230722_SUPT_0272	0272 STR D1 Gaba_8	1	CS20230722_CLUS_0961	0961 STR D1 Gaba_8	1067	1
7382	3_CAACGGCTCATGAGGG-1	Oligo	CS20230722_CLAS_31	31 OPC-Oligo	1	CS20230722_SUBC_327	327 Oligo NN	1	CS20230722_SUPT_1184	1184 MOL NN_4	0.86	CS20230722_CLUS_5284	5284 MOL NN_4	5230	0.86
7383	3_CAAGACTGTCGAAGCA-1	MS_Inh_D	CS20230722_CLAS_08	08 CNU-MGE GABA	1	CS20230722_SUBC_055	055 STR Lhx8 Gaba	1	CS20230722_SUPT_0237	0237 STR Lhx8 Gaba_2	1	CS20230722_CLUS_0844	0844 STR Lhx8 Gaba_2	579	1
7384	3_CAAGAGGAGGGTTAAT-1	Oligo	CS20230722_CLAS_31	31 OPC-Oligo	1	CS20230722_SUBC_327	327 Oligo NN	1	CS20230722_SUPT_1184	1184 MOL NN_4	1	CS20230722_CLUS_5284	5284 MOL NN_4	5230	1
7385	3_CAAGAGGCAGTTGAAA-1	Str_DRD2_MSN	CS20230722_CLAS_09	09 CNU-LGE GABA	1	CS20230722_SUBC_062	062 STR D2 Gaba	1	CS20230722_SUPT_0275	0275 STR D2 Gaba_2	0.61	CS20230722_CLUS_0977	0977 STR D2 Gaba_2	1076	0.61
7386	3_CAAGCTAAGAAACCCG-1	Sept_Inh_B	CS20230722_CLAS_11	11 CNU-HYa GABA	0.98	CS20230722_SUBC_089	089 PVR Six3 Sox3 Gaba	1	CS20230722_SUPT_0414	0414 PVR Six3 Sox3 Gaba_4	1	CS20230722_CLUS_1518	1518 PVR Six3 Sox3 Gaba_4	1602	1
7387	3_CAAGCTAAGGTGCGAT-1	Oligo	CS20230722_CLAS_31	31 OPC-Oligo	1	CS20230722_SUBC_327	327 Oligo NN	1	CS20230722_SUPT_1184	1184 MOL NN_4	1	CS20230722_CLUS_5284	5284 MOL NN_4	5230	1
7388	3_CAAGCTACAGGCACTC-1	Str_DRD1_MSN_A	CS20230722_CLAS_09	09 CNU-LGE GABA	1	CS20230722_SUBC_061	061 STR D1 Gaba	1	CS20230722_SUPT_0272	0272 STR D1 Gaba_8	1	CS20230722_CLUS_0961	0961 STR D1 Gaba_8	1067	1
7389	3_CAAGCTATCATGGAGG-1	Str_DRD1_MSN_B	CS20230722_CLAS_09	09 CNU-LGE GABA	1	CS20230722_SUBC_061	061 STR D1 Gaba	0.93	CS20230722_SUPT_0267	0267 STR D1 Gaba_3	0.99	CS20230722_CLUS_0950	0950 STR D1 Gaba_3	1092	0.99
7390	3_CAAGGGAAGACCGCCT-1	Sept_Inh_B	CS20230722_CLAS_13	13 CNU-HYa Glut	0.95	CS20230722_SUBC_115	115 MS-SF Bsx Glut	1	CS20230722_SUPT_0518	0518 MS-SF Bsx Glut_1	1	CS20230722_CLUS_2065	2065 MS-SF Bsx Glut_1	1597	1
7391	3_CAAGGGAAGTAAACAC-1	Sept_Inh_B	CS20230722_CLAS_11	11 CNU-HYa GABA	1	CS20230722_SUBC_085	085 SI-MPO-LPO Lhx8 Gaba	1	CS20230722_SUPT_0397	0397 SI-MPO-LPO Lhx8 Gaba_2	0.94	CS20230722_CLUS_1438	1438 SI-MPO-LPO Lhx8 Gaba_2	813	0.94
7392	3_CAAGGGACATGGGTCC-1	Oligo	CS20230722_CLAS_31	31 OPC-Oligo	1	CS20230722_SUBC_327	327 Oligo NN	1	CS20230722_SUPT_1184	1184 MOL NN_4	1	CS20230722_CLUS_5285	5285 MOL NN_4	5231	1
7393	3_CAAGGGAGTAATCAGA-1	MS_Inh_A	CS20230722_CLAS_08	08 CNU-MGE GABA	1	CS20230722_SUBC_057	057 NDB-SI-MA-STRv Lhx8 Gaba	1	CS20230722_SUPT_0247	0247 NDB-SI-MA-STRv Lhx8 Gaba_4	0.61	CS20230722_CLUS_0891	0891 NDB-SI-MA-STRv Lhx8 Gaba_4	831	0.61
7394	3_CAAGGGAGTCCCTGAG-1	Astrocyte	CS20230722_CLAS_30	30 Astro-Epen	1	CS20230722_SUBC_318	318 Astro-NT NN	0.99	CS20230722_SUPT_1160	1160 Astro-NT NN_2	1	CS20230722_CLUS_5214	5214 Astro-NT NN_2	14956	1
7395	3_CAATACGTCTGGGATT-1	Oligo	CS20230722_CLAS_31	31 OPC-Oligo	1	CS20230722_SUBC_327	327 Oligo NN	1	CS20230722_SUPT_1184	1184 MOL NN_4	0.97	CS20230722_CLUS_5284	5284 MOL NN_4	5230	0.97
7396	3_CAATCGACATGCAGGA-1	Str_DRD1_MSN_A	CS20230722_CLAS_09	09 CNU-LGE GABA	1	CS20230722_SUBC_061	061 STR D1 Gaba	1	CS20230722_SUPT_0272	0272 STR D1 Gaba_8	1	CS20230722_CLUS_0961	0961 STR D1 Gaba_8	1067	1
7397	3_CAATCGAGTCTTAGTG-1	Mural	CS20230722_CLAS_33	33 Vascular	1	CS20230722_SUBC_331	331 Peri NN	0.97	CS20230722_SUPT_1191	1191 Peri NN_1	1	CS20230722_CLUS_5305	5305 Peri NN_1	5248	1
7398	3_CAATGACCAACAAGAT-1	Astrocyte	CS20230722_CLAS_30	30 Astro-Epen	1	CS20230722_SUBC_318	318 Astro-NT NN	0.94	CS20230722_SUPT_1160	1160 Astro-NT NN_2	1	CS20230722_CLUS_5214	5214 Astro-NT NN_2	14956	1
7399	3_CAATGACGTCGTTCAA-1	Str_DRD2_MSN	CS20230722_CLAS_09	09 CNU-LGE GABA	1	CS20230722_SUBC_062	062 STR D2 Gaba	1	CS20230722_SUPT_0277	0277 STR D2 Gaba_4	1	CS20230722_CLUS_0981	0981 STR D2 Gaba_4	1088	1
7400	3_CAATGACGTCTTGGTA-1	Str_DRD1_MSN_A	CS20230722_CLAS_09	09 CNU-LGE GABA	1	CS20230722_SUBC_061	061 STR D1 Gaba	1	CS20230722_SUPT_0272	0272 STR D1 Gaba_8	0.98	CS20230722_CLUS_0961	0961 STR D1 Gaba_8	1067	0.98
7401	3_CAATGACTCATGGAGG-1	Oligo	CS20230722_CLAS_31	31 OPC-Oligo	1	CS20230722_SUBC_327	327 Oligo NN	1	CS20230722_SUPT_1184	1184 MOL NN_4	1	CS20230722_CLUS_5285	5285 MOL NN_4	5231	1
7402	3_CAATGACTCTCGAGTA-1	Str_DRD1_Patch	CS20230722_CLAS_09	09 CNU-LGE GABA	1	CS20230722_SUBC_063	063 STR D1 Sema5a Gaba	1	CS20230722_SUPT_0282	0282 STR D1 Sema5a Gaba_2	0.72	CS20230722_CLUS_0992	0992 STR D1 Sema5a Gaba_2	1266	0.72
7403	3_CAATTTCAGGGCTGAT-1	Astrocyte	CS20230722_CLAS_30	30 Astro-Epen	1	CS20230722_SUBC_318	318 Astro-NT NN	0.95	CS20230722_SUPT_1159	1159 Astro-NT NN_1	0.88	CS20230722_CLUS_5212	5212 Astro-NT NN_1	14977	0.88
7404	3_CAATTTCGTCCCTAAA-1	Sept_Inh_A	CS20230722_CLAS_12	12 HY GABA	0.89	CS20230722_SUBC_106	106 PVpo-VMPO-MPN Hmx2 Gaba	1	CS20230722_SUPT_0482	0482 PVpo-VMPO-MPN Hmx2 Gaba_1	0.99	CS20230722_CLUS_1877	1877 PVpo-VMPO-MPN Hmx2 Gaba_1	1870	0.99
7405	3_CACAACAAGCATCAAA-1	Oligo	CS20230722_CLAS_31	31 OPC-Oligo	1	CS20230722_SUBC_327	327 Oligo NN	1	CS20230722_SUPT_1184	1184 MOL NN_4	1	CS20230722_CLUS_5285	5285 MOL NN_4	5231	1
7406	3_CACAACATCCTACCAC-1	Sept_Inh_A	CS20230722_CLAS_11	11 CNU-HYa GABA	0.99	CS20230722_SUBC_089	089 PVR Six3 Sox3 Gaba	1	CS20230722_SUPT_0419	0419 PVR Six3 Sox3 Gaba_9	0.75	CS20230722_CLUS_1537	1537 PVR Six3 Sox3 Gaba_9	1422	0.75
7407	3_CACACAAAGACCAGCA-1	Oligo	CS20230722_CLAS_31	31 OPC-Oligo	1	CS20230722_SUBC_327	327 Oligo NN	1	CS20230722_SUPT_1184	1184 MOL NN_4	1	CS20230722_CLUS_5284	5284 MOL NN_4	5230	1
7408	3_CACACAACACATATCG-1	Oligo	CS20230722_CLAS_31	31 OPC-Oligo	1	CS20230722_SUBC_327	327 Oligo NN	1	CS20230722_SUPT_1184	1184 MOL NN_4	1	CS20230722_CLUS_5285	5285 MOL NN_4	5231	1
7409	3_CACAGATAGGACAGCT-1	Sept_Inh_B	CS20230722_CLAS_11	11 CNU-HYa GABA	0.88	CS20230722_SUBC_085	085 SI-MPO-LPO Lhx8 Gaba	1	CS20230722_SUPT_0399	0399 SI-MPO-LPO Lhx8 Gaba_4	0.95	CS20230722_CLUS_1448	1448 SI-MPO-LPO Lhx8 Gaba_4	798	0.95
7410	3_CACAGATGTGGTTTAC-1	Oligo	CS20230722_CLAS_31	31 OPC-Oligo	1	CS20230722_SUBC_327	327 Oligo NN	1	CS20230722_SUPT_1184	1184 MOL NN_4	1	CS20230722_CLUS_5284	5284 MOL NN_4	5230	1
7411	3_CACAGGCCAAGACGGT-1	Sept_Inh_B	CS20230722_CLAS_12	12 HY GABA	0.44	CS20230722_SUBC_099	099 SBPV-PVa Six6 Satb2 Gaba	0.76	CS20230722_SUPT_0454	0454 SBPV-PVa Six6 Satb2 Gaba_2	0.44	CS20230722_CLUS_1693	1693 SBPV-PVa Six6 Satb2 Gaba_2	1506	0.44
7412	3_CACAGGCTCATTTGCT-1	Astrocyte	CS20230722_CLAS_11	11 CNU-HYa GABA	0.48	CS20230722_SUBC_080	080 CEA-AAA-BST Six3 Sp9 Gaba	1	CS20230722_SUPT_0376	0376 CEA-AAA-BST Six3 Sp9 Gaba_4	1	CS20230722_CLUS_1365	1365 CEA-AAA-BST Six3 Sp9 Gaba_4	1016	1
7413	3_CACAGGCTCGAGAATA-1	Oligo	CS20230722_CLAS_31	31 OPC-Oligo	1	CS20230722_SUBC_327	327 Oligo NN	1	CS20230722_SUPT_1184	1184 MOL NN_4	0.51	CS20230722_CLUS_5284	5284 MOL NN_4	5230	0.51
7414	3_CACATGAAGATTAGTG-1	Str_DRD2_MSN	CS20230722_CLAS_09	09 CNU-LGE GABA	1	CS20230722_SUBC_062	062 STR D2 Gaba	1	CS20230722_SUPT_0277	0277 STR D2 Gaba_4	0.79	CS20230722_CLUS_0981	0981 STR D2 Gaba_4	1088	0.79
7415	3_CACATGACAACCAATC-1	Astrocyte	CS20230722_CLAS_30	30 Astro-Epen	1	CS20230722_SUBC_318	318 Astro-NT NN	1	CS20230722_SUPT_1159	1159 Astro-NT NN_1	1	CS20230722_CLUS_5212	5212 Astro-NT NN_1	14977	1
7416	3_CACCAAAAGTGTAGAT-1	Sept_Inh_B	CS20230722_CLAS_13	13 CNU-HYa Glut	0.87	CS20230722_SUBC_115	115 MS-SF Bsx Glut	1	CS20230722_SUPT_0518	0518 MS-SF Bsx Glut_1	1	CS20230722_CLUS_2064	2064 MS-SF Bsx Glut_1	1615	1
7417	3_CACCGTTAGTCCTGTA-1	LS_Inh_E	CS20230722_CLAS_11	11 CNU-HYa GABA	1	CS20230722_SUBC_082	082 CEA-BST Ebf1 Pdyn Gaba	1	CS20230722_SUPT_0384	0384 CEA-BST Ebf1 Pdyn Gaba_1	1	CS20230722_CLUS_1384	1384 CEA-BST Ebf1 Pdyn Gaba_1	1825	1
7418	3_CACGAATAGGCGTTGA-1	Oligo	CS20230722_CLAS_31	31 OPC-Oligo	1	CS20230722_SUBC_327	327 Oligo NN	1	CS20230722_SUPT_1184	1184 MOL NN_4	0.97	CS20230722_CLUS_5285	5285 MOL NN_4	5231	0.97
7419	3_CACGAATCAACGCCCA-1	Oligo	CS20230722_CLAS_31	31 OPC-Oligo	1	CS20230722_SUBC_327	327 Oligo NN	1	CS20230722_SUPT_1184	1184 MOL NN_4	1	CS20230722_CLUS_5284	5284 MOL NN_4	5230	1
7420	3_CACGAATGTCTAGATC-1	Astrocyte	CS20230722_CLAS_30	30 Astro-Epen	1	CS20230722_SUBC_318	318 Astro-NT NN	1	CS20230722_SUPT_1159	1159 Astro-NT NN_1	0.6	CS20230722_CLUS_5212	5212 Astro-NT NN_1	14977	0.6
7421	3_CACGGGTAGACGCCCT-1	Oligo	CS20230722_CLAS_31	31 OPC-Oligo	1	CS20230722_SUBC_327	327 Oligo NN	1	CS20230722_SUPT_1184	1184 MOL NN_4	0.56	CS20230722_CLUS_5285	5285 MOL NN_4	5231	0.56
7422	3_CACGGGTAGGACACTG-1	Str_DRD1_MSN_B	CS20230722_CLAS_09	09 CNU-LGE GABA	1	CS20230722_SUBC_061	061 STR D1 Gaba	0.74	CS20230722_SUPT_0267	0267 STR D1 Gaba_3	0.99	CS20230722_CLUS_0950	0950 STR D1 Gaba_3	1092	0.99
7423	3_CACGGGTCAAGTTTGC-1	Sept_Inh_B	CS20230722_CLAS_12	12 HY GABA	0.72	CS20230722_SUBC_106	106 PVpo-VMPO-MPN Hmx2 Gaba	0.5	CS20230722_SUPT_0483	0483 PVpo-VMPO-MPN Hmx2 Gaba_2	0.73	CS20230722_CLUS_1898	1898 PVpo-VMPO-MPN Hmx2 Gaba_2	1859	0.73
7424	3_CACGGGTGTGCCCGTA-1	LS_Inh_E	CS20230722_CLAS_11	11 CNU-HYa GABA	0.8	CS20230722_SUBC_081	081 ACB-BST-FS D1 Gaba	1	CS20230722_SUPT_0383	0383 ACB-BST-FS D1 Gaba_3	0.91	CS20230722_CLUS_1382	1382 ACB-BST-FS D1 Gaba_3	1197	0.91
7425	3_CACGTGGCAGACCAGA-1	Sept_Inh_A	CS20230722_CLAS_11	11 CNU-HYa GABA	1	CS20230722_SUBC_089	089 PVR Six3 Sox3 Gaba	1	CS20230722_SUPT_0419	0419 PVR Six3 Sox3 Gaba_9	0.97	CS20230722_CLUS_1537	1537 PVR Six3 Sox3 Gaba_9	1422	0.97
7426	3_CACGTGGCAGAGTAAT-1	Str_DRD1_MSN_B	CS20230722_CLAS_09	09 CNU-LGE GABA	1	CS20230722_SUBC_062	062 STR D2 Gaba	0.51	CS20230722_SUPT_0277	0277 STR D2 Gaba_4	1	CS20230722_CLUS_0981	0981 STR D2 Gaba_4	1088	1
7427	3_CACGTGGGTTACGTAC-1	Sept_Inh_B	CS20230722_CLAS_13	13 CNU-HYa Glut	0.6	CS20230722_SUBC_117	117 LHA Barhl2 Glut	0.46	CS20230722_SUPT_0526	0526 LHA Barhl2 Glut_3	0.52	CS20230722_CLUS_2112	2112 LHA Barhl2 Glut_3	2151	0.52
7428	3_CACGTTCTCACGGGCT-1	Oligo	CS20230722_CLAS_31	31 OPC-Oligo	1	CS20230722_SUBC_327	327 Oligo NN	1	CS20230722_SUPT_1184	1184 MOL NN_4	0.99	CS20230722_CLUS_5285	5285 MOL NN_4	5231	0.99
7429	3_CACGTTCTCAGGACAG-1	Oligo	CS20230722_CLAS_31	31 OPC-Oligo	1	CS20230722_SUBC_327	327 Oligo NN	1	CS20230722_SUPT_1184	1184 MOL NN_4	0.56	CS20230722_CLUS_5284	5284 MOL NN_4	5230	0.56
7430	3_CACTAAGTCGCGTGCA-1	Oligo	CS20230722_CLAS_31	31 OPC-Oligo	1	CS20230722_SUBC_327	327 Oligo NN	1	CS20230722_SUPT_1184	1184 MOL NN_4	1	CS20230722_CLUS_5284	5284 MOL NN_4	5230	1
7431	3_CACTAAGTCGGACAAG-1	Oligo	CS20230722_CLAS_31	31 OPC-Oligo	1	CS20230722_SUBC_327	327 Oligo NN	1	CS20230722_SUPT_1184	1184 MOL NN_4	0.99	CS20230722_CLUS_5285	5285 MOL NN_4	5231	0.99
7432	3_CACTGAAAGGTATCTC-1	Oligo	CS20230722_CLAS_31	31 OPC-Oligo	1	CS20230722_SUBC_327	327 Oligo NN	1	CS20230722_SUPT_1184	1184 MOL NN_4	1	CS20230722_CLUS_5284	5284 MOL NN_4	5230	1
7433	3_CACTGAAAGTATGGAT-1	Str_DRD2_MSN	CS20230722_CLAS_09	09 CNU-LGE GABA	1	CS20230722_SUBC_062	062 STR D2 Gaba	1	CS20230722_SUPT_0277	0277 STR D2 Gaba_4	0.92	CS20230722_CLUS_0981	0981 STR D2 Gaba_4	1088	0.92
7434	3_CACTGAACACTTGAAC-1	Oligo	CS20230722_CLAS_31	31 OPC-Oligo	1	CS20230722_SUBC_327	327 Oligo NN	1	CS20230722_SUPT_1184	1184 MOL NN_4	0.89	CS20230722_CLUS_5285	5285 MOL NN_4	5231	0.89
7435	3_CACTGAAGTTAAAGTG-1	LS_Inh_E	CS20230722_CLAS_11	11 CNU-HYa GABA	1	CS20230722_SUBC_082	082 CEA-BST Ebf1 Pdyn Gaba	0.65	CS20230722_SUPT_0384	0384 CEA-BST Ebf1 Pdyn Gaba_1	1	CS20230722_CLUS_1384	1384 CEA-BST Ebf1 Pdyn Gaba_1	1825	1
7436	3_CACTGAATCACCTGGG-1	MS_Inh_A	CS20230722_CLAS_08	08 CNU-MGE GABA	1	CS20230722_SUBC_057	057 NDB-SI-MA-STRv Lhx8 Gaba	1	CS20230722_SUPT_0247	0247 NDB-SI-MA-STRv Lhx8 Gaba_4	1	CS20230722_CLUS_0892	0892 NDB-SI-MA-STRv Lhx8 Gaba_4	832	1
7437	3_CACTGGGAGTGTTGAA-1	OPC	CS20230722_CLAS_31	31 OPC-Oligo	1	CS20230722_SUBC_326	326 OPC NN	1	CS20230722_SUPT_1179	1179 OPC NN_1	1	CS20230722_CLUS_5269	5269 OPC NN_1	5203	1
7438	3_CACTGGGGTCCTTGTC-1	MS_Inh_A	CS20230722_CLAS_08	08 CNU-MGE GABA	1	CS20230722_SUBC_057	057 NDB-SI-MA-STRv Lhx8 Gaba	1	CS20230722_SUPT_0247	0247 NDB-SI-MA-STRv Lhx8 Gaba_4	1	CS20230722_CLUS_0891	0891 NDB-SI-MA-STRv Lhx8 Gaba_4	831	1
7439	3_CACTGGGGTGACTCTA-1	Sept_Inh_A	CS20230722_CLAS_12	12 HY GABA	1	CS20230722_SUBC_109	109 LGv-ZI Otx2 Gaba	0.62	CS20230722_SUPT_0499	0499 LGv-ZI Otx2 Gaba_4	1	CS20230722_CLUS_1980	1980 LGv-ZI Otx2 Gaba_4	1757	1
7440	3_CACTGTCAGACATCCT-1	Oligo	CS20230722_CLAS_31	31 OPC-Oligo	1	CS20230722_SUBC_327	327 Oligo NN	1	CS20230722_SUPT_1184	1184 MOL NN_4	0.86	CS20230722_CLUS_5285	5285 MOL NN_4	5231	0.86
7441	3_CACTGTCCAAAGCTAA-1	Oligo	CS20230722_CLAS_31	31 OPC-Oligo	1	CS20230722_SUBC_327	327 Oligo NN	1	CS20230722_SUPT_1184	1184 MOL NN_4	1	CS20230722_CLUS_5285	5285 MOL NN_4	5231	1
7442	3_CACTGTCGTCGCGGTT-1	LS_Inh_E	CS20230722_CLAS_11	11 CNU-HYa GABA	0.69	CS20230722_SUBC_080	080 CEA-AAA-BST Six3 Sp9 Gaba	1	CS20230722_SUPT_0373	0373 CEA-AAA-BST Six3 Sp9 Gaba_1	0.81	CS20230722_CLUS_1349	1349 CEA-AAA-BST Six3 Sp9 Gaba_1	1018	0.81
7443	3_CACTTCGAGACAGTCG-1	Oligo	CS20230722_CLAS_31	31 OPC-Oligo	1	CS20230722_SUBC_327	327 Oligo NN	1	CS20230722_SUPT_1184	1184 MOL NN_4	0.85	CS20230722_CLUS_5284	5284 MOL NN_4	5230	0.85
7444	3_CACTTCGCAACCCTAA-1	Astrocyte	CS20230722_CLAS_30	30 Astro-Epen	1	CS20230722_SUBC_320	320 Astro-OLF NN	0.59	CS20230722_SUPT_1166	1166 Astro-OLF NN_1	1	CS20230722_CLUS_5231	5231 Astro-OLF NN_1	14951	1
7445	3_CACTTCGCACAGAAGC-1	Oligo	CS20230722_CLAS_31	31 OPC-Oligo	1	CS20230722_SUBC_327	327 Oligo NN	1	CS20230722_SUPT_1184	1184 MOL NN_4	1	CS20230722_CLUS_5285	5285 MOL NN_4	5231	1
7446	3_CACTTCGGTTAGAGTA-1	Str_DRD1_MSN_A	CS20230722_CLAS_09	09 CNU-LGE GABA	1	CS20230722_SUBC_061	061 STR D1 Gaba	1	CS20230722_SUPT_0272	0272 STR D1 Gaba_8	0.63	CS20230722_CLUS_0961	0961 STR D1 Gaba_8	1067	0.63
7447	3_CACTTCGTCTGTGCAA-1	Str_DRD1_Patch	CS20230722_CLAS_09	09 CNU-LGE GABA	1	CS20230722_SUBC_064	064 STR-PAL Chst9 Gaba	1	CS20230722_SUPT_0287	0287 STR-PAL Chst9 Gaba_3	1	CS20230722_CLUS_1008	1008 STR-PAL Chst9 Gaba_3	1260	1
7448	3_CAGATACAGAACTCCT-1	Str_DRD1_MSN_A	CS20230722_CLAS_09	09 CNU-LGE GABA	1	CS20230722_SUBC_062	062 STR D2 Gaba	1	CS20230722_SUPT_0274	0274 STR D2 Gaba_1	1	CS20230722_CLUS_0970	0970 STR D2 Gaba_1	1062	1
7449	3_CAGATCATCACCCTCA-1	MS_Inh_A	CS20230722_CLAS_08	08 CNU-MGE GABA	0.98	CS20230722_SUBC_057	057 NDB-SI-MA-STRv Lhx8 Gaba	1	CS20230722_SUPT_0247	0247 NDB-SI-MA-STRv Lhx8 Gaba_4	1	CS20230722_CLUS_0892	0892 NDB-SI-MA-STRv Lhx8 Gaba_4	832	1
7450	3_CAGATCATCAGCCCAG-1	Oligo	CS20230722_CLAS_31	31 OPC-Oligo	1	CS20230722_SUBC_327	327 Oligo NN	1	CS20230722_SUPT_1184	1184 MOL NN_4	0.58	CS20230722_CLUS_5285	5285 MOL NN_4	5231	0.58
7451	3_CAGATTGAGGCTCAAG-1	Oligo	CS20230722_CLAS_31	31 OPC-Oligo	1	CS20230722_SUBC_327	327 Oligo NN	1	CS20230722_SUPT_1184	1184 MOL NN_4	1	CS20230722_CLUS_5284	5284 MOL NN_4	5230	1
7452	3_CAGATTGGTATGAGAT-1	Astrocyte	CS20230722_CLAS_30	30 Astro-Epen	1	CS20230722_SUBC_318	318 Astro-NT NN	1	CS20230722_SUPT_1160	1160 Astro-NT NN_2	1	CS20230722_CLUS_5214	5214 Astro-NT NN_2	14956	1
7453	3_CAGCAATAGATGAATC-1	MS_Inh_B	CS20230722_CLAS_08	08 CNU-MGE GABA	1	CS20230722_SUBC_058	058 PAL-STR Gaba-Chol	1	CS20230722_SUPT_0261	0261 PAL-STR Gaba-Chol_3	0.64	CS20230722_CLUS_0936	0936 PAL-STR Gaba-Chol_3	567	0.64
7454	3_CAGCAATAGTGCACTT-1	LS_Inh_E	CS20230722_CLAS_11	11 CNU-HYa GABA	1	CS20230722_SUBC_081	081 ACB-BST-FS D1 Gaba	1	CS20230722_SUPT_0382	0382 ACB-BST-FS D1 Gaba_2	1	CS20230722_CLUS_1378	1378 ACB-BST-FS D1 Gaba_2	1201	1
7455	3_CAGCAATGTGCTGATT-1	LS_Inh_C	CS20230722_CLAS_10	10 LSX GABA	0.99	CS20230722_SUBC_069	069 LSX Nkx2-1 Gaba	1	CS20230722_SUPT_0308	0308 LSX Nkx2-1 Gaba_3	1	CS20230722_CLUS_1088	1088 LSX Nkx2-1 Gaba_3	884	1
7456	3_CAGCAATTCCGTAGGC-1	Astrocyte	CS20230722_CLAS_30	30 Astro-Epen	0.99	CS20230722_SUBC_318	318 Astro-NT NN	1	CS20230722_SUPT_1160	1160 Astro-NT NN_2	0.67	CS20230722_CLUS_5214	5214 Astro-NT NN_2	14956	0.67
7457	3_CAGCACGAGCGATGAC-1	Str_DRD1_MSN_A	CS20230722_CLAS_09	09 CNU-LGE GABA	1	CS20230722_SUBC_061	061 STR D1 Gaba	1	CS20230722_SUPT_0272	0272 STR D1 Gaba_8	0.63	CS20230722_CLUS_0961	0961 STR D1 Gaba_8	1067	0.63
7458	3_CAGCACGAGTAGCAAT-1	Oligo	CS20230722_CLAS_31	31 OPC-Oligo	1	CS20230722_SUBC_327	327 Oligo NN	1	CS20230722_SUPT_1184	1184 MOL NN_4	0.99	CS20230722_CLUS_5284	5284 MOL NN_4	5230	0.99
7459	3_CAGCACGTCCTCACTG-1	Oligo	CS20230722_CLAS_31	31 OPC-Oligo	1	CS20230722_SUBC_327	327 Oligo NN	1	CS20230722_SUPT_1184	1184 MOL NN_4	1	CS20230722_CLUS_5285	5285 MOL NN_4	5231	1
7460	3_CAGCACGTCGTGGTAT-1	Sept_Inh_B	CS20230722_CLAS_12	12 HY GABA	0.66	CS20230722_SUBC_101	101 ZI Pax6 Gaba	0.91	CS20230722_SUPT_0459	0459 ZI Pax6 Gaba_1	0.54	CS20230722_CLUS_1720	1720 ZI Pax6 Gaba_1	1665	0.54
7461	3_CAGCAGCGTAGGCAGT-1	Str_DRD2_MSN	CS20230722_CLAS_09	09 CNU-LGE GABA	1	CS20230722_SUBC_062	062 STR D2 Gaba	1	CS20230722_SUPT_0275	0275 STR D2 Gaba_2	0.78	CS20230722_CLUS_0977	0977 STR D2 Gaba_2	1076	0.78
7462	3_CAGCAGCGTTTCGTGA-1	Oligo	CS20230722_CLAS_31	31 OPC-Oligo	1	CS20230722_SUBC_327	327 Oligo NN	1	CS20230722_SUPT_1184	1184 MOL NN_4	1	CS20230722_CLUS_5284	5284 MOL NN_4	5230	1
7463	3_CAGCAGCTCATGTCAG-1	Str_DRD1_MSN_B	CS20230722_CLAS_09	09 CNU-LGE GABA	1	CS20230722_SUBC_062	062 STR D2 Gaba	0.92	CS20230722_SUPT_0277	0277 STR D2 Gaba_4	0.98	CS20230722_CLUS_0981	0981 STR D2 Gaba_4	1088	0.98
7464	3_CAGCAGCTCATTCATC-1	Str_DRD2_MSN	CS20230722_CLAS_09	09 CNU-LGE GABA	1	CS20230722_SUBC_062	062 STR D2 Gaba	1	CS20230722_SUPT_0275	0275 STR D2 Gaba_2	0.61	CS20230722_CLUS_0977	0977 STR D2 Gaba_2	1076	0.61
7465	3_CAGCAGCTCTCAGGCG-1	MS_Excit_A	CS20230722_CLAS_13	13 CNU-HYa Glut	0.99	CS20230722_SUBC_116	116 AVPV-MEPO-SFO Tbr1 Glut	1	CS20230722_SUPT_0522	0522 AVPV-MEPO-SFO Tbr1 Glut_4	0.59	CS20230722_CLUS_2092	2092 AVPV-MEPO-SFO Tbr1 Glut_4	2256	0.59
7466	3_CAGCCAGCAGACCTGC-1	Str_DRD1_MSN_B	CS20230722_CLAS_09	09 CNU-LGE GABA	1	CS20230722_SUBC_061	061 STR D1 Gaba	0.65	CS20230722_SUPT_0267	0267 STR D1 Gaba_3	0.98	CS20230722_CLUS_0950	0950 STR D1 Gaba_3	1092	0.98
7467	3_CAGCGTGAGTGGACGT-1	Astrocyte	CS20230722_CLAS_30	30 Astro-Epen	1	CS20230722_SUBC_318	318 Astro-NT NN	0.99	CS20230722_SUPT_1160	1160 Astro-NT NN_2	1	CS20230722_CLUS_5214	5214 Astro-NT NN_2	14956	1
7468	3_CAGCGTGTCAGTGGGA-1	Sept_Inh_B	CS20230722_CLAS_24	24 MY Glut	0.45	CS20230722_SUBC_243	243 PGRN-PARN-MDRN Hoxb5 Glut	1	CS20230722_SUPT_0974	0974 PGRN-PARN-MDRN Hoxb5 Glut_2	1	CS20230722_CLUS_4347	4347 PGRN-PARN-MDRN Hoxb5 Glut_2	24414	1
7469	3_CAGGCCAAGTTTCTTC-1	Astrocyte	CS20230722_CLAS_30	30 Astro-Epen	1	CS20230722_SUBC_318	318 Astro-NT NN	0.58	CS20230722_SUPT_1159	1159 Astro-NT NN_1	0.86	CS20230722_CLUS_5212	5212 Astro-NT NN_1	14977	0.86
7470	3_CAGGCCACAAGAGAGA-1	MS_Inh_A	CS20230722_CLAS_08	08 CNU-MGE GABA	1	CS20230722_SUBC_057	057 NDB-SI-MA-STRv Lhx8 Gaba	1	CS20230722_SUPT_0245	0245 NDB-SI-MA-STRv Lhx8 Gaba_2	1	CS20230722_CLUS_0874	0874 NDB-SI-MA-STRv Lhx8 Gaba_2	823	1
7471	3_CAGGCCATCTTGTGCC-1	Str_DRD1_MSN_A	CS20230722_CLAS_09	09 CNU-LGE GABA	1	CS20230722_SUBC_061	061 STR D1 Gaba	1	CS20230722_SUPT_0272	0272 STR D1 Gaba_8	1	CS20230722_CLUS_0961	0961 STR D1 Gaba_8	1067	1
7472	3_CAGGGCTAGACCCGCT-1	MS_Inh_A	CS20230722_CLAS_11	11 CNU-HYa GABA	1	CS20230722_SUBC_085	085 SI-MPO-LPO Lhx8 Gaba	1	CS20230722_SUPT_0396	0396 SI-MPO-LPO Lhx8 Gaba_1	1	CS20230722_CLUS_1425	1425 SI-MPO-LPO Lhx8 Gaba_1	788	1
7473	3_CAGGGCTCAAGTCCCG-1	Oligo	CS20230722_CLAS_31	31 OPC-Oligo	1	CS20230722_SUBC_327	327 Oligo NN	1	CS20230722_SUPT_1184	1184 MOL NN_4	1	CS20230722_CLUS_5284	5284 MOL NN_4	5230	1
7474	3_CAGGGCTGTAATGCTC-1	Oligo	CS20230722_CLAS_31	31 OPC-Oligo	1	CS20230722_SUBC_327	327 Oligo NN	1	CS20230722_SUPT_1184	1184 MOL NN_4	1	CS20230722_CLUS_5284	5284 MOL NN_4	5230	1
7475	3_CAGGTATGTGCTCTTC-1	Oligo	CS20230722_CLAS_31	31 OPC-Oligo	1	CS20230722_SUBC_327	327 Oligo NN	1	CS20230722_SUPT_1184	1184 MOL NN_4	1	CS20230722_CLUS_5284	5284 MOL NN_4	5230	1
7476	3_CAGGTATGTTGTGTTG-1	Oligo	CS20230722_CLAS_31	31 OPC-Oligo	1	CS20230722_SUBC_327	327 Oligo NN	1	CS20230722_SUPT_1184	1184 MOL NN_4	1	CS20230722_CLUS_5284	5284 MOL NN_4	5230	1
7477	3_CAGTGCGAGACGGAAA-1	Str_DRD1_MSN_B	CS20230722_CLAS_09	09 CNU-LGE GABA	1	CS20230722_SUBC_061	061 STR D1 Gaba	1	CS20230722_SUPT_0272	0272 STR D1 Gaba_8	1	CS20230722_CLUS_0961	0961 STR D1 Gaba_8	1067	1
7478	3_CAGTGCGGTACAGTAA-1	Sept_Inh_A	CS20230722_CLAS_12	12 HY GABA	0.9	CS20230722_SUBC_099	099 SBPV-PVa Six6 Satb2 Gaba	0.5	CS20230722_SUPT_0454	0454 SBPV-PVa Six6 Satb2 Gaba_2	0.93	CS20230722_CLUS_1690	1690 SBPV-PVa Six6 Satb2 Gaba_2	1654	0.93
7479	3_CAGTGCGGTGCATCTA-1	Str_DRD1_MSN_A	CS20230722_CLAS_09	09 CNU-LGE GABA	1	CS20230722_SUBC_061	061 STR D1 Gaba	1	CS20230722_SUPT_0272	0272 STR D1 Gaba_8	1	CS20230722_CLUS_0961	0961 STR D1 Gaba_8	1067	1
7480	3_CAGTGCGTCACCACAA-1	Str_DRD1_Patch	CS20230722_CLAS_09	09 CNU-LGE GABA	1	CS20230722_SUBC_064	064 STR-PAL Chst9 Gaba	1	CS20230722_SUPT_0287	0287 STR-PAL Chst9 Gaba_3	1	CS20230722_CLUS_1008	1008 STR-PAL Chst9 Gaba_3	1260	1
7481	3_CAGTTAGAGCTGAGCA-1	MS_Excit_A	CS20230722_CLAS_13	13 CNU-HYa Glut	1	CS20230722_SUBC_116	116 AVPV-MEPO-SFO Tbr1 Glut	0.97	CS20230722_SUPT_0521	0521 AVPV-MEPO-SFO Tbr1 Glut_3	1	CS20230722_CLUS_2090	2090 AVPV-MEPO-SFO Tbr1 Glut_3	2263	1
7482	3_CAGTTAGCATGACGAG-1	Str_DRD1_MSN_B	CS20230722_CLAS_09	09 CNU-LGE GABA	1	CS20230722_SUBC_061	061 STR D1 Gaba	0.92	CS20230722_SUPT_0267	0267 STR D1 Gaba_3	1	CS20230722_CLUS_0950	0950 STR D1 Gaba_3	1092	1
7483	3_CAGTTAGGTACGCTTA-1	Oligo	CS20230722_CLAS_31	31 OPC-Oligo	1	CS20230722_SUBC_327	327 Oligo NN	1	CS20230722_SUPT_1184	1184 MOL NN_4	0.98	CS20230722_CLUS_5285	5285 MOL NN_4	5231	0.98
7484	3_CAGTTAGGTCCTTAAG-1	LS_Inh_C	CS20230722_CLAS_10	10 LSX GABA	0.96	CS20230722_SUBC_069	069 LSX Nkx2-1 Gaba	1	CS20230722_SUPT_0308	0308 LSX Nkx2-1 Gaba_3	0.99	CS20230722_CLUS_1088	1088 LSX Nkx2-1 Gaba_3	884	0.99
7485	3_CAGTTCCTCCAATCTT-1	LS_Inh_E	CS20230722_CLAS_11	11 CNU-HYa GABA	1	CS20230722_SUBC_082	082 CEA-BST Ebf1 Pdyn Gaba	1	CS20230722_SUPT_0384	0384 CEA-BST Ebf1 Pdyn Gaba_1	0.89	CS20230722_CLUS_1384	1384 CEA-BST Ebf1 Pdyn Gaba_1	1825	0.89
7486	3_CATAAGCAGATACTGA-1	Oligo	CS20230722_CLAS_31	31 OPC-Oligo	1	CS20230722_SUBC_327	327 Oligo NN	1	CS20230722_SUPT_1184	1184 MOL NN_4	1	CS20230722_CLUS_5284	5284 MOL NN_4	5230	1
7487	3_CATAAGCCAAGGGTCA-1	Str_DRD1_MSN_B	CS20230722_CLAS_09	09 CNU-LGE GABA	1	CS20230722_SUBC_061	061 STR D1 Gaba	1	CS20230722_SUPT_0272	0272 STR D1 Gaba_8	1	CS20230722_CLUS_0961	0961 STR D1 Gaba_8	1067	1
7488	3_CATACAGAGCAGATAT-1	Sept_Inh_B	CS20230722_CLAS_08	08 CNU-MGE GABA	1	CS20230722_SUBC_056	056 Sst Chodl Gaba	1	CS20230722_SUPT_0240	0240 Sst Chodl Gaba_3	1	CS20230722_CLUS_0856	0856 Sst Chodl Gaba_3	772	1
7489	3_CATACAGAGCATCGAG-1	Oligo	CS20230722_CLAS_31	31 OPC-Oligo	1	CS20230722_SUBC_327	327 Oligo NN	1	CS20230722_SUPT_1184	1184 MOL NN_4	0.65	CS20230722_CLUS_5284	5284 MOL NN_4	5230	0.65
7490	3_CATACAGAGCCGTTAT-1	Oligo	CS20230722_CLAS_31	31 OPC-Oligo	1	CS20230722_SUBC_327	327 Oligo NN	1	CS20230722_SUPT_1184	1184 MOL NN_4	1	CS20230722_CLUS_5284	5284 MOL NN_4	5230	1
7491	3_CATACAGCAACACTAC-1	Sept_Inh_A	CS20230722_CLAS_12	12 HY GABA	0.68	CS20230722_SUBC_106	106 PVpo-VMPO-MPN Hmx2 Gaba	0.95	CS20230722_SUPT_0482	0482 PVpo-VMPO-MPN Hmx2 Gaba_1	0.97	CS20230722_CLUS_1879	1879 PVpo-VMPO-MPN Hmx2 Gaba_1	1888	0.97
7492	3_CATACAGCAGTAGTTC-1	Oligo	CS20230722_CLAS_31	31 OPC-Oligo	1	CS20230722_SUBC_327	327 Oligo NN	1	CS20230722_SUPT_1184	1184 MOL NN_4	0.99	CS20230722_CLUS_5285	5285 MOL NN_4	5231	0.99
7493	3_CATACAGGTCTTCTAT-1	Oligo	CS20230722_CLAS_31	31 OPC-Oligo	1	CS20230722_SUBC_327	327 Oligo NN	1	CS20230722_SUPT_1184	1184 MOL NN_4	0.69	CS20230722_CLUS_5285	5285 MOL NN_4	5231	0.69
7494	3_CATACAGGTGTTGATC-1	MS_Inh_D	CS20230722_CLAS_08	08 CNU-MGE GABA	1	CS20230722_SUBC_055	055 STR Lhx8 Gaba	0.57	CS20230722_SUPT_0237	0237 STR Lhx8 Gaba_2	1	CS20230722_CLUS_0844	0844 STR Lhx8 Gaba_2	579	1
7495	3_CATACAGTCAAGCTTG-1	LS_Inh_C	CS20230722_CLAS_10	10 LSX GABA	0.52	CS20230722_SUBC_068	068 LSX Otx2 Gaba	1	CS20230722_SUPT_0302	0302 LSX Otx2 Gaba_2	0.71	CS20230722_CLUS_1052	1052 LSX Otx2 Gaba_2	898	0.71
7496	3_CATACCCCACTGAGGA-1	Oligo	CS20230722_CLAS_31	31 OPC-Oligo	1	CS20230722_SUBC_327	327 Oligo NN	1	CS20230722_SUPT_1184	1184 MOL NN_4	0.92	CS20230722_CLUS_5285	5285 MOL NN_4	5231	0.92
7497	3_CATACCCCAGACGCTC-1	Ependymal	CS20230722_CLAS_30	30 Astro-Epen	1	CS20230722_SUBC_323	323 Ependymal NN	1	CS20230722_SUPT_1176	1176 Ependymal NN_2	1	CS20230722_CLUS_5261	5261 Ependymal NN_2	14877	1
7498	3_CATACCCCATCCAACA-1	Str_DRD1_MSN_B	CS20230722_CLAS_09	09 CNU-LGE GABA	1	CS20230722_SUBC_061	061 STR D1 Gaba	1	CS20230722_SUPT_0267	0267 STR D1 Gaba_3	1	CS20230722_CLUS_0950	0950 STR D1 Gaba_3	1092	1
7499	3_CATACCCCATTGAAGA-1	Oligo	CS20230722_CLAS_31	31 OPC-Oligo	1	CS20230722_SUBC_327	327 Oligo NN	1	CS20230722_SUPT_1184	1184 MOL NN_4	1	CS20230722_CLUS_5284	5284 MOL NN_4	5230	1
7500	3_CATACCCGTTCAAAGA-1	Oligo	CS20230722_CLAS_31	31 OPC-Oligo	1	CS20230722_SUBC_327	327 Oligo NN	1	CS20230722_SUPT_1184	1184 MOL NN_4	0.99	CS20230722_CLUS_5284	5284 MOL NN_4	5230	0.99
7501	3_CATACCCTCGAGGCAA-1	Str_DRD2_MSN	CS20230722_CLAS_09	09 CNU-LGE GABA	1	CS20230722_SUBC_062	062 STR D2 Gaba	1	CS20230722_SUPT_0275	0275 STR D2 Gaba_2	0.86	CS20230722_CLUS_0977	0977 STR D2 Gaba_2	1076	0.86
7502	3_CATACTTAGGGATCAC-1	Oligo	CS20230722_CLAS_31	31 OPC-Oligo	1	CS20230722_SUBC_327	327 Oligo NN	1	CS20230722_SUPT_1184	1184 MOL NN_4	1	CS20230722_CLUS_5285	5285 MOL NN_4	5231	1
7503	3_CATACTTCACGCGGTT-1	Sept_Inh_B	CS20230722_CLAS_09	09 CNU-LGE GABA	1	CS20230722_SUBC_059	059 GPe-SI Sox6 Cyp26b1 Gaba	1	CS20230722_SUPT_0258	0258 GPe-SI Sox6 Cyp26b1 Gaba_2	0.65	CS20230722_CLUS_0919	0919 GPe-SI Sox6 Cyp26b1 Gaba_2	1179	0.65
7504	3_CATACTTGTTGGAGGT-1	Oligo	CS20230722_CLAS_31	31 OPC-Oligo	1	CS20230722_SUBC_327	327 Oligo NN	1	CS20230722_SUPT_1184	1184 MOL NN_4	0.72	CS20230722_CLUS_5285	5285 MOL NN_4	5231	0.72
7505	3_CATACTTTCTAGTGTG-1	Sept_Inh_B	CS20230722_CLAS_11	11 CNU-HYa GABA	0.98	CS20230722_SUBC_085	085 SI-MPO-LPO Lhx8 Gaba	1	CS20230722_SUPT_0399	0399 SI-MPO-LPO Lhx8 Gaba_4	0.91	CS20230722_CLUS_1448	1448 SI-MPO-LPO Lhx8 Gaba_4	798	0.91
7506	3_CATAGACCACAGCGCT-1	Str_DRD2_MSN	CS20230722_CLAS_09	09 CNU-LGE GABA	1	CS20230722_SUBC_062	062 STR D2 Gaba	1	CS20230722_SUPT_0275	0275 STR D2 Gaba_2	0.51	CS20230722_CLUS_0977	0977 STR D2 Gaba_2	1076	0.51
7507	3_CATAGACCACGGAAGT-1	LS_Inh_E	CS20230722_CLAS_11	11 CNU-HYa GABA	0.92	CS20230722_SUBC_081	081 ACB-BST-FS D1 Gaba	0.9	CS20230722_SUPT_0382	0382 ACB-BST-FS D1 Gaba_2	0.94	CS20230722_CLUS_1378	1378 ACB-BST-FS D1 Gaba_2	1201	0.94
7508	3_CATAGACTCGATACTG-1	OPC	CS20230722_CLAS_31	31 OPC-Oligo	1	CS20230722_SUBC_326	326 OPC NN	1	CS20230722_SUPT_1179	1179 OPC NN_1	0.78	CS20230722_CLUS_5269	5269 OPC NN_1	5203	0.78
7509	3_CATCAAGAGGGTTAAT-1	Str_DRD1_MSN_B	CS20230722_CLAS_09	09 CNU-LGE GABA	1	CS20230722_SUBC_061	061 STR D1 Gaba	0.99	CS20230722_SUPT_0272	0272 STR D1 Gaba_8	1	CS20230722_CLUS_0961	0961 STR D1 Gaba_8	1067	1
7510	3_CATCAAGCAAAGCGTG-1	Oligo	CS20230722_CLAS_31	31 OPC-Oligo	1	CS20230722_SUBC_327	327 Oligo NN	1	CS20230722_SUPT_1184	1184 MOL NN_4	1	CS20230722_CLUS_5284	5284 MOL NN_4	5230	1
7511	3_CATCAAGGTCGGTGTC-1	Str_DRD1_MSN_A	CS20230722_CLAS_09	09 CNU-LGE GABA	1	CS20230722_SUBC_061	061 STR D1 Gaba	1	CS20230722_SUPT_0271	0271 STR D1 Gaba_7	0.96	CS20230722_CLUS_0960	0960 STR D1 Gaba_7	1072	0.96
7512	3_CATCCGTTCATACAGC-1	Oligo	CS20230722_CLAS_31	31 OPC-Oligo	1	CS20230722_SUBC_327	327 Oligo NN	1	CS20230722_SUPT_1184	1184 MOL NN_4	0.54	CS20230722_CLUS_5288	5288 MOL NN_4	5237	0.54
7513	3_CATCGCTAGTGTACAA-1	MS_Excit_A	CS20230722_CLAS_13	13 CNU-HYa Glut	0.96	CS20230722_SUBC_116	116 AVPV-MEPO-SFO Tbr1 Glut	1	CS20230722_SUPT_0522	0522 AVPV-MEPO-SFO Tbr1 Glut_4	1	CS20230722_CLUS_2095	2095 AVPV-MEPO-SFO Tbr1 Glut_4	2291	1
7514	3_CATCGGGTCATCGCTC-1	Oligo	CS20230722_CLAS_31	31 OPC-Oligo	0.74	CS20230722_SUBC_327	327 Oligo NN	1	CS20230722_SUPT_1182	1182 NFOL NN_2	1	CS20230722_CLUS_5278	5278 NFOL NN_2	5217	1
7515	3_CATCGTCTCATGAGGG-1	Oligo	CS20230722_CLAS_31	31 OPC-Oligo	1	CS20230722_SUBC_327	327 Oligo NN	1	CS20230722_SUPT_1184	1184 MOL NN_4	1	CS20230722_CLUS_5284	5284 MOL NN_4	5230	1
7516	3_CATCGTCTCATGGAGG-1	Str_DRD1_MSN_A	CS20230722_CLAS_09	09 CNU-LGE GABA	1	CS20230722_SUBC_061	061 STR D1 Gaba	1	CS20230722_SUPT_0272	0272 STR D1 Gaba_8	0.88	CS20230722_CLUS_0961	0961 STR D1 Gaba_8	1067	0.88
7517	3_CATGAGTAGCTTGTGT-1	Ependymal	CS20230722_CLAS_30	30 Astro-Epen	1	CS20230722_SUBC_323	323 Ependymal NN	1	CS20230722_SUPT_1176	1176 Ependymal NN_2	0.88	CS20230722_CLUS_5261	5261 Ependymal NN_2	14877	0.88
7518	3_CATGAGTAGTGAGGCT-1	MS_Inh_B	CS20230722_CLAS_08	08 CNU-MGE GABA	1	CS20230722_SUBC_058	058 PAL-STR Gaba-Chol	1	CS20230722_SUPT_0261	0261 PAL-STR Gaba-Chol_3	1	CS20230722_CLUS_0936	0936 PAL-STR Gaba-Chol_3	567	1
7519	3_CATGAGTAGTGCAAAT-1	LS_Inh_E	CS20230722_CLAS_11	11 CNU-HYa GABA	0.98	CS20230722_SUBC_079	079 CEA-BST Six3 Cyp26b1 Gaba	1	CS20230722_SUPT_0367	0367 CEA-BST Six3 Cyp26b1 Gaba_1	0.64	CS20230722_CLUS_1329	1329 CEA-BST Six3 Cyp26b1 Gaba_1	1042	0.64
7520	3_CATGAGTCATGTGCTA-1	Oligo	CS20230722_CLAS_31	31 OPC-Oligo	1	CS20230722_SUBC_327	327 Oligo NN	1	CS20230722_SUPT_1184	1184 MOL NN_4	1	CS20230722_CLUS_5284	5284 MOL NN_4	5230	1
7521	3_CATGAGTTCATTGTGG-1	Oligo	CS20230722_CLAS_31	31 OPC-Oligo	1	CS20230722_SUBC_327	327 Oligo NN	1	CS20230722_SUPT_1184	1184 MOL NN_4	1	CS20230722_CLUS_5284	5284 MOL NN_4	5230	1
7522	3_CATGCAAAGACGACGT-1	Oligo	CS20230722_CLAS_31	31 OPC-Oligo	1	CS20230722_SUBC_327	327 Oligo NN	1	CS20230722_SUPT_1184	1184 MOL NN_4	0.67	CS20230722_CLUS_5284	5284 MOL NN_4	5230	0.67
7523	3_CATGCAAGTTCCGCAG-1	Str_DRD1_MSN_B	CS20230722_CLAS_09	09 CNU-LGE GABA	1	CS20230722_SUBC_062	062 STR D2 Gaba	0.78	CS20230722_SUPT_0277	0277 STR D2 Gaba_4	1	CS20230722_CLUS_0981	0981 STR D2 Gaba_4	1088	1
7524	3_CATGCGGCACTATCGA-1	Oligo	CS20230722_CLAS_31	31 OPC-Oligo	1	CS20230722_SUBC_327	327 Oligo NN	1	CS20230722_SUPT_1184	1184 MOL NN_4	1	CS20230722_CLUS_5285	5285 MOL NN_4	5231	1
7525	3_CATGCTCTCAACCTCC-1	Oligo	CS20230722_CLAS_31	31 OPC-Oligo	1	CS20230722_SUBC_327	327 Oligo NN	1	CS20230722_SUPT_1184	1184 MOL NN_4	0.83	CS20230722_CLUS_5284	5284 MOL NN_4	5230	0.83
7526	3_CATGGATGTGTTTCTT-1	Sept_Inh_B	CS20230722_CLAS_11	11 CNU-HYa GABA	1	CS20230722_SUBC_086	086 MPO-ADP Lhx8 Gaba	0.96	CS20230722_SUPT_0403	0403 MPO-ADP Lhx8 Gaba_2	1	CS20230722_CLUS_1463	1463 MPO-ADP Lhx8 Gaba_2	1561	1
7527	3_CATGGATTCATGCTAG-1	LS_Inh_E	CS20230722_CLAS_09	09 CNU-LGE GABA	0.65	CS20230722_SUBC_062	062 STR D2 Gaba	1	CS20230722_SUPT_0274	0274 STR D2 Gaba_1	0.87	CS20230722_CLUS_0971	0971 STR D2 Gaba_1	1055	0.87
7528	3_CATGGATTCCACAAGT-1	OPC	CS20230722_CLAS_31	31 OPC-Oligo	1	CS20230722_SUBC_326	326 OPC NN	1	CS20230722_SUPT_1179	1179 OPC NN_1	1	CS20230722_CLUS_5269	5269 OPC NN_1	5203	1
7529	3_CATGGATTCCGCGAGT-1	Sept_Inh_B	CS20230722_CLAS_13	13 CNU-HYa Glut	1	CS20230722_SUBC_115	115 MS-SF Bsx Glut	1	CS20230722_SUPT_0518	0518 MS-SF Bsx Glut_1	0.85	CS20230722_CLUS_2054	2054 MS-SF Bsx Glut_1	1598	0.85
7530	3_CATGGTAAGCATATGA-1	Sept_Inh_A	CS20230722_CLAS_11	11 CNU-HYa GABA	1	CS20230722_SUBC_089	089 PVR Six3 Sox3 Gaba	1	CS20230722_SUPT_0417	0417 PVR Six3 Sox3 Gaba_7	0.86	CS20230722_CLUS_1525	1525 PVR Six3 Sox3 Gaba_7	1415	0.86
7531	3_CATGGTAGTAGCTTAC-1	Sept_Inh_B	CS20230722_CLAS_12	12 HY GABA	0.79	CS20230722_SUBC_107	107 DMH Hmx2 Gaba	0.82	CS20230722_SUPT_0488	0488 DMH Hmx2 Gaba_2	1	CS20230722_CLUS_1929	1929 DMH Hmx2 Gaba_2	1887	1
7532	3_CATTCATGTCTGCCTT-1	Oligo	CS20230722_CLAS_31	31 OPC-Oligo	1	CS20230722_SUBC_327	327 Oligo NN	1	CS20230722_SUPT_1184	1184 MOL NN_4	1	CS20230722_CLUS_5284	5284 MOL NN_4	5230	1
7533	3_CATTCCGAGGCAGTCA-1	MS_Inh_C	CS20230722_CLAS_06	06 CTX-CGE GABA	1	CS20230722_SUBC_046	046 Vip Gaba	0.99	CS20230722_SUPT_0175	0175 Vip Gaba_3	0.98	CS20230722_CLUS_0634	0634 Vip Gaba_3	653	0.98
7534	3_CATTCCGCACAAATAG-1	Astrocyte	CS20230722_CLAS_30	30 Astro-Epen	1	CS20230722_SUBC_322	322 Tanycyte NN	1	CS20230722_SUPT_1173	1173 Tanycyte NN_2	0.93	CS20230722_CLUS_5246	5246 Tanycyte NN_2	14915	0.93
7535	3_CATTCCGCATCCTTGC-1	LS_Inh_E	CS20230722_CLAS_11	11 CNU-HYa GABA	1	CS20230722_SUBC_081	081 ACB-BST-FS D1 Gaba	1	CS20230722_SUPT_0382	0382 ACB-BST-FS D1 Gaba_2	1	CS20230722_CLUS_1378	1378 ACB-BST-FS D1 Gaba_2	1201	1
7536	3_CATTCCGGTTCTAACG-1	Str_DRD2_MSN	CS20230722_CLAS_09	09 CNU-LGE GABA	1	CS20230722_SUBC_062	062 STR D2 Gaba	1	CS20230722_SUPT_0277	0277 STR D2 Gaba_4	0.84	CS20230722_CLUS_0981	0981 STR D2 Gaba_4	1088	0.84
7537	3_CATTCTAGTCGGTGAA-1	Str_DRD1_MSN_A	CS20230722_CLAS_09	09 CNU-LGE GABA	0.99	CS20230722_SUBC_061	061 STR D1 Gaba	0.7	CS20230722_SUPT_0265	0265 STR D1 Gaba_1	0.97	CS20230722_CLUS_0943	0943 STR D1 Gaba_1	1184	0.97
7538	3_CATTGAGAGATGAAGG-1	Oligo	CS20230722_CLAS_31	31 OPC-Oligo	1	CS20230722_SUBC_327	327 Oligo NN	1	CS20230722_SUPT_1184	1184 MOL NN_4	1	CS20230722_CLUS_5285	5285 MOL NN_4	5231	1
7539	3_CATTGAGGTCTCTCCA-1	Oligo	CS20230722_CLAS_31	31 OPC-Oligo	1	CS20230722_SUBC_327	327 Oligo NN	1	CS20230722_SUPT_1184	1184 MOL NN_4	1	CS20230722_CLUS_5285	5285 MOL NN_4	5231	1
7540	3_CATTGCCAGGGAGTGG-1	Sept_Inh_B	CS20230722_CLAS_11	11 CNU-HYa GABA	0.63	CS20230722_SUBC_085	085 SI-MPO-LPO Lhx8 Gaba	1	CS20230722_SUPT_0397	0397 SI-MPO-LPO Lhx8 Gaba_2	0.99	CS20230722_CLUS_1433	1433 SI-MPO-LPO Lhx8 Gaba_2	802	0.99
7541	3_CATTGCCTCGTAATGC-1	Str_DRD1_MSN_A	CS20230722_CLAS_09	09 CNU-LGE GABA	1	CS20230722_SUBC_062	062 STR D2 Gaba	1	CS20230722_SUPT_0274	0274 STR D2 Gaba_1	1	CS20230722_CLUS_0970	0970 STR D2 Gaba_1	1062	1
7542	3_CATTGTTAGACGACTG-1	Microglia	CS20230722_CLAS_34	34 Immune	1	CS20230722_SUBC_334	334 Microglia NN	1	CS20230722_SUPT_1194	1194 Microglia NN_1	1	CS20230722_CLUS_5312	5312 Microglia NN_1	5283	1
7543	3_CATTGTTAGGAACATT-1	LS_Inh_E	CS20230722_CLAS_11	11 CNU-HYa GABA	1	CS20230722_SUBC_081	081 ACB-BST-FS D1 Gaba	1	CS20230722_SUPT_0382	0382 ACB-BST-FS D1 Gaba_2	1	CS20230722_CLUS_1378	1378 ACB-BST-FS D1 Gaba_2	1201	1
7544	3_CATTGTTCAACGGCTC-1	Str_DRD2_MSN	CS20230722_CLAS_09	09 CNU-LGE GABA	1	CS20230722_SUBC_062	062 STR D2 Gaba	1	CS20230722_SUPT_0275	0275 STR D2 Gaba_2	1	CS20230722_CLUS_0977	0977 STR D2 Gaba_2	1076	1
7545	3_CATTGTTCACACCTAA-1	Oligo	CS20230722_CLAS_31	31 OPC-Oligo	1	CS20230722_SUBC_327	327 Oligo NN	1	CS20230722_SUPT_1184	1184 MOL NN_4	0.95	CS20230722_CLUS_5284	5284 MOL NN_4	5230	0.95
7546	3_CATTGTTGTTAGGGTG-1	Sept_Inh_B	CS20230722_CLAS_10	10 LSX GABA	0.54	CS20230722_SUBC_069	069 LSX Nkx2-1 Gaba	0.98	CS20230722_SUPT_0308	0308 LSX Nkx2-1 Gaba_3	0.73	CS20230722_CLUS_1088	1088 LSX Nkx2-1 Gaba_3	884	0.73
7547	3_CATTGTTGTTCAACGT-1	MS_Inh_B	CS20230722_CLAS_08	08 CNU-MGE GABA	1	CS20230722_SUBC_055	055 STR Lhx8 Gaba	1	CS20230722_SUPT_0236	0236 STR Lhx8 Gaba_1	0.99	CS20230722_CLUS_0842	0842 STR Lhx8 Gaba_1	581	0.99
7548	3_CATTGTTTCGACGAGA-1	Oligo	CS20230722_CLAS_31	31 OPC-Oligo	1	CS20230722_SUBC_327	327 Oligo NN	1	CS20230722_SUPT_1184	1184 MOL NN_4	1	CS20230722_CLUS_5284	5284 MOL NN_4	5230	1
7549	3_CATTTCAAGGCACTAG-1	Sept_Inh_B	CS20230722_CLAS_09	09 CNU-LGE GABA	0.56	CS20230722_SUBC_059	059 GPe-SI Sox6 Cyp26b1 Gaba	1	CS20230722_SUPT_0258	0258 GPe-SI Sox6 Cyp26b1 Gaba_2	0.89	CS20230722_CLUS_0922	0922 GPe-SI Sox6 Cyp26b1 Gaba_2	1182	0.89
7550	3_CATTTCAAGTCGAAGC-1	LS_Inh_E	CS20230722_CLAS_09	09 CNU-LGE GABA	1	CS20230722_SUBC_062	062 STR D2 Gaba	1	CS20230722_SUPT_0274	0274 STR D2 Gaba_1	0.73	CS20230722_CLUS_0965	0965 STR D2 Gaba_1	1054	0.73
7551	3_CATTTCACACGCAAAG-1	MS_Excit_A	CS20230722_CLAS_13	13 CNU-HYa Glut	1	CS20230722_SUBC_116	116 AVPV-MEPO-SFO Tbr1 Glut	1	CS20230722_SUPT_0519	0519 AVPV-MEPO-SFO Tbr1 Glut_1	0.67	CS20230722_CLUS_2076	2076 AVPV-MEPO-SFO Tbr1 Glut_1	2250	0.67
7552	3_CATTTCACATATGCGT-1	Str_DRD1_MSN_B	CS20230722_CLAS_09	09 CNU-LGE GABA	1	CS20230722_SUBC_061	061 STR D1 Gaba	1	CS20230722_SUPT_0272	0272 STR D1 Gaba_8	0.82	CS20230722_CLUS_0961	0961 STR D1 Gaba_8	1067	0.82
7553	3_CATTTCATCGGCCAAC-1	Oligo	CS20230722_CLAS_31	31 OPC-Oligo	1	CS20230722_SUBC_327	327 Oligo NN	1	CS20230722_SUPT_1184	1184 MOL NN_4	1	CS20230722_CLUS_5284	5284 MOL NN_4	5230	1
7554	3_CCAAGCGTCAATCGGT-1	OPC	CS20230722_CLAS_31	31 OPC-Oligo	1	CS20230722_SUBC_326	326 OPC NN	1	CS20230722_SUPT_1179	1179 OPC NN_1	1	CS20230722_CLUS_5269	5269 OPC NN_1	5203	1
7555	3_CCAATGACACCAAAGG-1	Oligo	CS20230722_CLAS_31	31 OPC-Oligo	1	CS20230722_SUBC_327	327 Oligo NN	1	CS20230722_SUPT_1184	1184 MOL NN_4	1	CS20230722_CLUS_5284	5284 MOL NN_4	5230	1
7556	3_CCAATGAGTACCCAGC-1	Oligo	CS20230722_CLAS_31	31 OPC-Oligo	1	CS20230722_SUBC_327	327 Oligo NN	1	CS20230722_SUPT_1184	1184 MOL NN_4	0.99	CS20230722_CLUS_5285	5285 MOL NN_4	5231	0.99
7557	3_CCAATGATCTCGACGG-1	Str_DRD1_Patch	CS20230722_CLAS_09	09 CNU-LGE GABA	1	CS20230722_SUBC_064	064 STR-PAL Chst9 Gaba	1	CS20230722_SUPT_0287	0287 STR-PAL Chst9 Gaba_3	1	CS20230722_CLUS_1009	1009 STR-PAL Chst9 Gaba_3	1262	1
7558	3_CCAATTTAGCGACTGA-1	Sept_Inh_B	CS20230722_CLAS_13	13 CNU-HYa Glut	1	CS20230722_SUBC_116	116 AVPV-MEPO-SFO Tbr1 Glut	1	CS20230722_SUPT_0519	0519 AVPV-MEPO-SFO Tbr1 Glut_1	1	CS20230722_CLUS_2073	2073 AVPV-MEPO-SFO Tbr1 Glut_1	2247	1
7559	3_CCAATTTCAATTCACG-1	Str_DRD2_MSN	CS20230722_CLAS_09	09 CNU-LGE GABA	1	CS20230722_SUBC_062	062 STR D2 Gaba	1	CS20230722_SUPT_0277	0277 STR D2 Gaba_4	1	CS20230722_CLUS_0981	0981 STR D2 Gaba_4	1088	1
7560	3_CCAATTTGTTCCCAAA-1	Oligo	CS20230722_CLAS_31	31 OPC-Oligo	1	CS20230722_SUBC_327	327 Oligo NN	1	CS20230722_SUPT_1184	1184 MOL NN_4	1	CS20230722_CLUS_5285	5285 MOL NN_4	5231	1
7561	3_CCACAAACACTTCAAG-1	LS_Inh_E	CS20230722_CLAS_09	09 CNU-LGE GABA	0.99	CS20230722_SUBC_060	060 OT D3 Folh1 Gaba	1	CS20230722_SUPT_0263	0263 OT D3 Folh1 Gaba_2	0.75	CS20230722_CLUS_0940	0940 OT D3 Folh1 Gaba_2	1193	0.75
7562	3_CCACAAACAGCTTCCT-1	Str_DRD2_MSN	CS20230722_CLAS_09	09 CNU-LGE GABA	1	CS20230722_SUBC_062	062 STR D2 Gaba	1	CS20230722_SUPT_0275	0275 STR D2 Gaba_2	1	CS20230722_CLUS_0977	0977 STR D2 Gaba_2	1076	1
7563	3_CCACAAACAGGTTCGC-1	Oligo	CS20230722_CLAS_31	31 OPC-Oligo	1	CS20230722_SUBC_327	327 Oligo NN	1	CS20230722_SUPT_1184	1184 MOL NN_4	0.94	CS20230722_CLUS_5284	5284 MOL NN_4	5230	0.94
7564	3_CCACAAACATACCACA-1	Str_DRD1_MSN_A	CS20230722_CLAS_09	09 CNU-LGE GABA	1	CS20230722_SUBC_062	062 STR D2 Gaba	1	CS20230722_SUPT_0274	0274 STR D2 Gaba_1	1	CS20230722_CLUS_0970	0970 STR D2 Gaba_1	1062	1
7565	3_CCACAAAGTCAAATCC-1	Oligo	CS20230722_CLAS_31	31 OPC-Oligo	1	CS20230722_SUBC_327	327 Oligo NN	1	CS20230722_SUPT_1184	1184 MOL NN_4	1	CS20230722_CLUS_5284	5284 MOL NN_4	5230	1
7566	3_CCACAAATCAGTGTTG-1	Oligo	CS20230722_CLAS_31	31 OPC-Oligo	1	CS20230722_SUBC_327	327 Oligo NN	1	CS20230722_SUPT_1184	1184 MOL NN_4	0.47	CS20230722_CLUS_5284	5284 MOL NN_4	5230	0.47
7567	3_CCACACTCAGCTGTTA-1	LS_Inh_E	CS20230722_CLAS_09	09 CNU-LGE GABA	1	CS20230722_SUBC_061	061 STR D1 Gaba	1	CS20230722_SUPT_0269	0269 STR D1 Gaba_5	1	CS20230722_CLUS_0955	0955 STR D1 Gaba_5	1053	1
7568	3_CCACACTCATGACAAA-1	MS_Inh_B	CS20230722_CLAS_08	08 CNU-MGE GABA	1	CS20230722_SUBC_055	055 STR Lhx8 Gaba	0.92	CS20230722_SUPT_0236	0236 STR Lhx8 Gaba_1	1	CS20230722_CLUS_0842	0842 STR Lhx8 Gaba_1	581	1
7569	3_CCACACTGTAGCTTTG-1	Str_DRD1_MSN_A	CS20230722_CLAS_09	09 CNU-LGE GABA	1	CS20230722_SUBC_061	061 STR D1 Gaba	1	CS20230722_SUPT_0272	0272 STR D1 Gaba_8	1	CS20230722_CLUS_0961	0961 STR D1 Gaba_8	1067	1
7570	3_CCACGAGAGCTCACTA-1	LS_Inh_C	CS20230722_CLAS_10	10 LSX GABA	1	CS20230722_SUBC_069	069 LSX Nkx2-1 Gaba	0.96	CS20230722_SUPT_0308	0308 LSX Nkx2-1 Gaba_3	1	CS20230722_CLUS_1088	1088 LSX Nkx2-1 Gaba_3	884	1
7571	3_CCACGAGTCTTCCTAA-1	Str_DRD2_MSN	CS20230722_CLAS_09	09 CNU-LGE GABA	1	CS20230722_SUBC_062	062 STR D2 Gaba	1	CS20230722_SUPT_0277	0277 STR D2 Gaba_4	0.97	CS20230722_CLUS_0981	0981 STR D2 Gaba_4	1088	0.97
7572	3_CCACGTTAGACCCTTA-1	Ependymal	CS20230722_CLAS_30	30 Astro-Epen	1	CS20230722_SUBC_323	323 Ependymal NN	1	CS20230722_SUPT_1176	1176 Ependymal NN_2	0.98	CS20230722_CLUS_5261	5261 Ependymal NN_2	14877	0.98
7573	3_CCACGTTAGATCCAAA-1	MS_Inh_A	CS20230722_CLAS_08	08 CNU-MGE GABA	1	CS20230722_SUBC_057	057 NDB-SI-MA-STRv Lhx8 Gaba	1	CS20230722_SUPT_0247	0247 NDB-SI-MA-STRv Lhx8 Gaba_4	1	CS20230722_CLUS_0890	0890 NDB-SI-MA-STRv Lhx8 Gaba_4	830	1
7574	3_CCACGTTAGTGGGAAA-1	Oligo	CS20230722_CLAS_31	31 OPC-Oligo	1	CS20230722_SUBC_327	327 Oligo NN	1	CS20230722_SUPT_1184	1184 MOL NN_4	0.96	CS20230722_CLUS_5285	5285 MOL NN_4	5231	0.96
7575	3_CCACGTTCACTACGGC-1	Oligo	CS20230722_CLAS_31	31 OPC-Oligo	1	CS20230722_SUBC_327	327 Oligo NN	1	CS20230722_SUPT_1184	1184 MOL NN_4	0.82	CS20230722_CLUS_5285	5285 MOL NN_4	5231	0.82
7576	3_CCACGTTGTATCCTCC-1	Str_DRD1_MSN_A	CS20230722_CLAS_09	09 CNU-LGE GABA	1	CS20230722_SUBC_062	062 STR D2 Gaba	0.98	CS20230722_SUPT_0274	0274 STR D2 Gaba_1	1	CS20230722_CLUS_0970	0970 STR D2 Gaba_1	1062	1
7577	3_CCACGTTGTTGCCGCA-1	Sept_Inh_B	CS20230722_CLAS_11	11 CNU-HYa GABA	1	CS20230722_SUBC_085	085 SI-MPO-LPO Lhx8 Gaba	1	CS20230722_SUPT_0396	0396 SI-MPO-LPO Lhx8 Gaba_1	1	CS20230722_CLUS_1424	1424 SI-MPO-LPO Lhx8 Gaba_1	787	1
7578	3_CCACGTTTCTGAATGC-1	LS_Inh_E	CS20230722_CLAS_11	11 CNU-HYa GABA	0.99	CS20230722_SUBC_081	081 ACB-BST-FS D1 Gaba	1	CS20230722_SUPT_0383	0383 ACB-BST-FS D1 Gaba_3	1	CS20230722_CLUS_1382	1382 ACB-BST-FS D1 Gaba_3	1197	1
7579	3_CCACTTGAGGTTCACT-1	Sept_Inh_A	CS20230722_CLAS_12	12 HY GABA	1	CS20230722_SUBC_109	109 LGv-ZI Otx2 Gaba	0.62	CS20230722_SUPT_0499	0499 LGv-ZI Otx2 Gaba_4	1	CS20230722_CLUS_1980	1980 LGv-ZI Otx2 Gaba_4	1757	1
7580	3_CCACTTGTCATCGACA-1	Oligo	CS20230722_CLAS_31	31 OPC-Oligo	1	CS20230722_SUBC_327	327 Oligo NN	1	CS20230722_SUPT_1184	1184 MOL NN_4	0.56	CS20230722_CLUS_5284	5284 MOL NN_4	5230	0.56
7581	3_CCATAAGAGGTTGACG-1	Sept_Inh_B	CS20230722_CLAS_13	13 CNU-HYa Glut	0.84	CS20230722_SUBC_112	112 GPi Tbr1 Cngb3 Gaba-Glut	0.99	CS20230722_SUPT_0504	0504 GPi Tbr1 Cngb3 Gaba-Glut_1	0.69	CS20230722_CLUS_1996	1996 GPi Tbr1 Cngb3 Gaba-Glut_1	2755	0.69
7582	3_CCATAAGAGTATGATG-1	LS_Inh_E	CS20230722_CLAS_11	11 CNU-HYa GABA	1	CS20230722_SUBC_081	081 ACB-BST-FS D1 Gaba	1	CS20230722_SUPT_0383	0383 ACB-BST-FS D1 Gaba_3	1	CS20230722_CLUS_1382	1382 ACB-BST-FS D1 Gaba_3	1197	1
7583	3_CCATAAGCAATGTCTG-1	Str_DRD1_MSN_A	CS20230722_CLAS_09	09 CNU-LGE GABA	1	CS20230722_SUBC_061	061 STR D1 Gaba	1	CS20230722_SUPT_0272	0272 STR D1 Gaba_8	1	CS20230722_CLUS_0961	0961 STR D1 Gaba_8	1067	1
7584	3_CCATAAGTCAACTCTT-1	Oligo	CS20230722_CLAS_31	31 OPC-Oligo	1	CS20230722_SUBC_327	327 Oligo NN	1	CS20230722_SUPT_1184	1184 MOL NN_4	0.98	CS20230722_CLUS_5285	5285 MOL NN_4	5231	0.98
7585	3_CCATAAGTCCTTATGT-1	Sept_Inh_B	CS20230722_CLAS_11	11 CNU-HYa GABA	0.81	CS20230722_SUBC_089	089 PVR Six3 Sox3 Gaba	0.66	CS20230722_SUPT_0415	0415 PVR Six3 Sox3 Gaba_5	0.66	CS20230722_CLUS_1520	1520 PVR Six3 Sox3 Gaba_5	1589	0.66
7586	3_CCATCACTCATTACCT-1	OPC	CS20230722_CLAS_31	31 OPC-Oligo	1	CS20230722_SUBC_326	326 OPC NN	1	CS20230722_SUPT_1179	1179 OPC NN_1	0.99	CS20230722_CLUS_5269	5269 OPC NN_1	5203	0.99
7587	3_CCATCACTCTGTAAGC-1	Str_DRD1_MSN_A	CS20230722_CLAS_09	09 CNU-LGE GABA	1	CS20230722_SUBC_061	061 STR D1 Gaba	1	CS20230722_SUPT_0269	0269 STR D1 Gaba_5	0.73	CS20230722_CLUS_0955	0955 STR D1 Gaba_5	1053	0.73
7588	3_CCCAACTCATATTCGG-1	Sept_Inh_B	CS20230722_CLAS_11	11 CNU-HYa GABA	1	CS20230722_SUBC_085	085 SI-MPO-LPO Lhx8 Gaba	1	CS20230722_SUPT_0397	0397 SI-MPO-LPO Lhx8 Gaba_2	0.86	CS20230722_CLUS_1433	1433 SI-MPO-LPO Lhx8 Gaba_2	802	0.86
7589	3_CCCAACTTCCTGTTGC-1	Oligo	CS20230722_CLAS_31	31 OPC-Oligo	1	CS20230722_SUBC_327	327 Oligo NN	1	CS20230722_SUPT_1184	1184 MOL NN_4	1	CS20230722_CLUS_5284	5284 MOL NN_4	5230	1
7590	3_CCCATTGAGAGGCTGT-1	Oligo	CS20230722_CLAS_31	31 OPC-Oligo	1	CS20230722_SUBC_327	327 Oligo NN	1	CS20230722_SUPT_1184	1184 MOL NN_4	0.96	CS20230722_CLUS_5284	5284 MOL NN_4	5230	0.96
7591	3_CCCATTGTCCCGAGTG-1	Oligo	CS20230722_CLAS_31	31 OPC-Oligo	1	CS20230722_SUBC_327	327 Oligo NN	1	CS20230722_SUPT_1184	1184 MOL NN_4	0.51	CS20230722_CLUS_5284	5284 MOL NN_4	5230	0.51
7592	3_CCCGAAGAGCCACCGT-1	Oligo	CS20230722_CLAS_31	31 OPC-Oligo	1	CS20230722_SUBC_327	327 Oligo NN	1	CS20230722_SUPT_1184	1184 MOL NN_4	1	CS20230722_CLUS_5285	5285 MOL NN_4	5231	1
7593	3_CCCGAAGGTGGTCTGC-1	MS_Inh_B	CS20230722_CLAS_14	14 HY Glut	0.4	CS20230722_SUBC_141	141 PH-SUM Foxa1 Glut	0.94	CS20230722_SUPT_0622	0622 PH-SUM Foxa1 Glut_1	1	CS20230722_CLUS_2537	2537 PH-SUM Foxa1 Glut_1	2339	1
7594	3_CCCGAAGTCCACGGAC-1	Str_DRD1_Patch	CS20230722_CLAS_09	09 CNU-LGE GABA	0.94	CS20230722_SUBC_063	063 STR D1 Sema5a Gaba	1	CS20230722_SUPT_0284	0284 STR D1 Sema5a Gaba_4	1	CS20230722_CLUS_0999	0999 STR D1 Sema5a Gaba_4	1259	1
7595	3_CCCGGAACAAGATCCT-1	Oligo	CS20230722_CLAS_31	31 OPC-Oligo	1	CS20230722_SUBC_327	327 Oligo NN	1	CS20230722_SUPT_1184	1184 MOL NN_4	0.99	CS20230722_CLUS_5285	5285 MOL NN_4	5231	0.99
7596	3_CCCTAACAGTCTCTGA-1	Oligo	CS20230722_CLAS_31	31 OPC-Oligo	1	CS20230722_SUBC_327	327 Oligo NN	1	CS20230722_SUPT_1184	1184 MOL NN_4	0.97	CS20230722_CLUS_5285	5285 MOL NN_4	5231	0.97
7597	3_CCCTAACCACTGTCCT-1	Oligo	CS20230722_CLAS_31	31 OPC-Oligo	1	CS20230722_SUBC_327	327 Oligo NN	1	CS20230722_SUPT_1184	1184 MOL NN_4	0.55	CS20230722_CLUS_5284	5284 MOL NN_4	5230	0.55
7598	3_CCCTAACCAGAAGCTG-1	MS_Excit_A	CS20230722_CLAS_13	13 CNU-HYa Glut	1	CS20230722_SUBC_116	116 AVPV-MEPO-SFO Tbr1 Glut	1	CS20230722_SUPT_0522	0522 AVPV-MEPO-SFO Tbr1 Glut_4	0.99	CS20230722_CLUS_2095	2095 AVPV-MEPO-SFO Tbr1 Glut_4	2291	0.99
7599	3_CCCTCAACAAACGGCA-1	Ependymal	CS20230722_CLAS_30	30 Astro-Epen	1	CS20230722_SUBC_323	323 Ependymal NN	1	CS20230722_SUPT_1176	1176 Ependymal NN_2	0.73	CS20230722_CLUS_5261	5261 Ependymal NN_2	14877	0.73
7600	3_CCCTCTCAGCGATTCT-1	Oligo	CS20230722_CLAS_31	31 OPC-Oligo	1	CS20230722_SUBC_327	327 Oligo NN	1	CS20230722_SUPT_1184	1184 MOL NN_4	0.69	CS20230722_CLUS_5284	5284 MOL NN_4	5230	0.69
7601	3_CCCTCTCAGCGTTCAT-1	Oligo	CS20230722_CLAS_31	31 OPC-Oligo	1	CS20230722_SUBC_327	327 Oligo NN	1	CS20230722_SUPT_1184	1184 MOL NN_4	0.99	CS20230722_CLUS_5285	5285 MOL NN_4	5231	0.99
7602	3_CCCTCTCGTGTCCATA-1	Str_DRD1_MSN_B	CS20230722_CLAS_09	09 CNU-LGE GABA	1	CS20230722_SUBC_061	061 STR D1 Gaba	1	CS20230722_SUPT_0267	0267 STR D1 Gaba_3	0.65	CS20230722_CLUS_0950	0950 STR D1 Gaba_3	1092	0.65
7603	3_CCCTCTCGTTAATCGC-1	Str_DRD1_MSN_A	CS20230722_CLAS_09	09 CNU-LGE GABA	1	CS20230722_SUBC_061	061 STR D1 Gaba	1	CS20230722_SUPT_0272	0272 STR D1 Gaba_8	1	CS20230722_CLUS_0961	0961 STR D1 Gaba_8	1067	1
7604	3_CCCTCTCTCCAAACCA-1	Str_DRD1_Patch	CS20230722_CLAS_09	09 CNU-LGE GABA	1	CS20230722_SUBC_064	064 STR-PAL Chst9 Gaba	1	CS20230722_SUPT_0287	0287 STR-PAL Chst9 Gaba_3	1	CS20230722_CLUS_1009	1009 STR-PAL Chst9 Gaba_3	1262	1
7605	3_CCCTCTCTCGGATAAA-1	Oligo	CS20230722_CLAS_31	31 OPC-Oligo	1	CS20230722_SUBC_327	327 Oligo NN	1	CS20230722_SUPT_1184	1184 MOL NN_4	0.98	CS20230722_CLUS_5285	5285 MOL NN_4	5231	0.98
7606	3_CCCTGATCAAAGCACG-1	Str_DRD1_Patch	CS20230722_CLAS_09	09 CNU-LGE GABA	0.73	CS20230722_SUBC_063	063 STR D1 Sema5a Gaba	1	CS20230722_SUPT_0284	0284 STR D1 Sema5a Gaba_4	0.97	CS20230722_CLUS_1000	1000 STR D1 Sema5a Gaba_4	1264	0.97
7607	3_CCCTGATTCTCTCCGA-1	Str_DRD2_MSN	CS20230722_CLAS_09	09 CNU-LGE GABA	1	CS20230722_SUBC_062	062 STR D2 Gaba	1	CS20230722_SUPT_0275	0275 STR D2 Gaba_2	0.89	CS20230722_CLUS_0977	0977 STR D2 Gaba_2	1076	0.89
7608	3_CCGATCTAGTCGGCCT-1	Astrocyte	CS20230722_CLAS_30	30 Astro-Epen	1	CS20230722_SUBC_318	318 Astro-NT NN	1	CS20230722_SUPT_1159	1159 Astro-NT NN_1	0.7	CS20230722_CLUS_5212	5212 Astro-NT NN_1	14977	0.7
7609	3_CCGATCTGTGTTTCTT-1	Oligo	CS20230722_CLAS_31	31 OPC-Oligo	1	CS20230722_SUBC_327	327 Oligo NN	1	CS20230722_SUPT_1184	1184 MOL NN_4	1	CS20230722_CLUS_5285	5285 MOL NN_4	5231	1
7610	3_CCGATGGAGGTCCCTG-1	Oligo	CS20230722_CLAS_31	31 OPC-Oligo	1	CS20230722_SUBC_327	327 Oligo NN	1	CS20230722_SUPT_1184	1184 MOL NN_4	1	CS20230722_CLUS_5285	5285 MOL NN_4	5231	1
7611	3_CCGATGGTCTCTCTAA-1	Str_DRD1_MSN_A	CS20230722_CLAS_09	09 CNU-LGE GABA	1	CS20230722_SUBC_061	061 STR D1 Gaba	1	CS20230722_SUPT_0272	0272 STR D1 Gaba_8	1	CS20230722_CLUS_0961	0961 STR D1 Gaba_8	1067	1
7612	3_CCGCAAGCACGACAGA-1	Str_DRD1_Patch	CS20230722_CLAS_11	11 CNU-HYa GABA	0.94	CS20230722_SUBC_080	080 CEA-AAA-BST Six3 Sp9 Gaba	1	CS20230722_SUPT_0374	0374 CEA-AAA-BST Six3 Sp9 Gaba_2	0.58	CS20230722_CLUS_1357	1357 CEA-AAA-BST Six3 Sp9 Gaba_2	1034	0.58
7613	3_CCGCAAGGTCGCTGCA-1	Oligo	CS20230722_CLAS_31	31 OPC-Oligo	1	CS20230722_SUBC_327	327 Oligo NN	1	CS20230722_SUPT_1184	1184 MOL NN_4	0.99	CS20230722_CLUS_5285	5285 MOL NN_4	5231	0.99
7614	3_CCGCAAGTCCAAGCTA-1	Oligo	CS20230722_CLAS_31	31 OPC-Oligo	1	CS20230722_SUBC_327	327 Oligo NN	1	CS20230722_SUPT_1184	1184 MOL NN_4	1	CS20230722_CLUS_5284	5284 MOL NN_4	5230	1
7615	3_CCGGACAAGCTGAAAT-1	Str_DRD2_MSN	CS20230722_CLAS_09	09 CNU-LGE GABA	1	CS20230722_SUBC_062	062 STR D2 Gaba	1	CS20230722_SUPT_0274	0274 STR D2 Gaba_1	0.75	CS20230722_CLUS_0970	0970 STR D2 Gaba_1	1062	0.75
7616	3_CCGGACAGTTGATCGT-1	Ependymal	CS20230722_CLAS_30	30 Astro-Epen	1	CS20230722_SUBC_323	323 Ependymal NN	1	CS20230722_SUPT_1176	1176 Ependymal NN_2	0.72	CS20230722_CLUS_5261	5261 Ependymal NN_2	14877	0.72
7617	3_CCGGACATCAAACCTG-1	MS_Excit_A	CS20230722_CLAS_13	13 CNU-HYa Glut	1	CS20230722_SUBC_116	116 AVPV-MEPO-SFO Tbr1 Glut	0.99	CS20230722_SUPT_0521	0521 AVPV-MEPO-SFO Tbr1 Glut_3	1	CS20230722_CLUS_2090	2090 AVPV-MEPO-SFO Tbr1 Glut_3	2263	1
7618	3_CCGGGTAGTTTAAGGA-1	Sept_Inh_B	CS20230722_CLAS_11	11 CNU-HYa GABA	1	CS20230722_SUBC_085	085 SI-MPO-LPO Lhx8 Gaba	1	CS20230722_SUPT_0399	0399 SI-MPO-LPO Lhx8 Gaba_4	0.89	CS20230722_CLUS_1448	1448 SI-MPO-LPO Lhx8 Gaba_4	798	0.89
7619	3_CCGGGTATCCCAGTGG-1	Sept_Inh_B	CS20230722_CLAS_12	12 HY GABA	0.67	CS20230722_SUBC_109	109 LGv-ZI Otx2 Gaba	0.82	CS20230722_SUPT_0499	0499 LGv-ZI Otx2 Gaba_4	1	CS20230722_CLUS_1980	1980 LGv-ZI Otx2 Gaba_4	1757	1
7620	3_CCGGGTATCCCATAGA-1	Oligo	CS20230722_CLAS_31	31 OPC-Oligo	1	CS20230722_SUBC_327	327 Oligo NN	1	CS20230722_SUPT_1184	1184 MOL NN_4	0.59	CS20230722_CLUS_5284	5284 MOL NN_4	5230	0.59
7621	3_CCGGTAGGTTAAGCAA-1	Sept_Inh_B	CS20230722_CLAS_19	19 MB Glut	0.3	CS20230722_SUBC_155	155 PRC-PAG Pax6 Glut	0.84	CS20230722_SUPT_0679	0679 PRC-PAG Pax6 Glut_4	0.75	CS20230722_CLUS_2750	2750 PRC-PAG Pax6 Glut_4	24413	0.75
7622	3_CCGGTAGTCACCGGGT-1	Oligo	CS20230722_CLAS_31	31 OPC-Oligo	1	CS20230722_SUBC_327	327 Oligo NN	1	CS20230722_SUPT_1184	1184 MOL NN_4	0.96	CS20230722_CLUS_5284	5284 MOL NN_4	5230	0.96
7623	3_CCGGTAGTCGCGTTTC-1	Sept_Inh_B	CS20230722_CLAS_11	11 CNU-HYa GABA	0.79	CS20230722_SUBC_090	090 BST-MPN Six3 Nrgn Gaba	0.62	CS20230722_SUPT_0423	0423 BST-MPN Six3 Nrgn Gaba_4	0.88	CS20230722_CLUS_1548	1548 BST-MPN Six3 Nrgn Gaba_4	1525	0.88
7624	3_CCGGTAGTCTTGGTCC-1	Oligo	CS20230722_CLAS_31	31 OPC-Oligo	1	CS20230722_SUBC_327	327 Oligo NN	1	CS20230722_SUPT_1184	1184 MOL NN_4	1	CS20230722_CLUS_5285	5285 MOL NN_4	5231	1
7625	3_CCGGTGAAGACCTCAT-1	LS_Inh_C	CS20230722_CLAS_10	10 LSX GABA	1	CS20230722_SUBC_069	069 LSX Nkx2-1 Gaba	1	CS20230722_SUPT_0312	0312 LSX Nkx2-1 Gaba_7	1	CS20230722_CLUS_1106	1106 LSX Nkx2-1 Gaba_7	858	1
7626	3_CCGGTGATCCGTCACT-1	LS_Inh_E	CS20230722_CLAS_11	11 CNU-HYa GABA	1	CS20230722_SUBC_082	082 CEA-BST Ebf1 Pdyn Gaba	1	CS20230722_SUPT_0384	0384 CEA-BST Ebf1 Pdyn Gaba_1	1	CS20230722_CLUS_1384	1384 CEA-BST Ebf1 Pdyn Gaba_1	1825	1
7627	3_CCGGTGATCGGTTCAA-1	Astrocyte	CS20230722_CLAS_30	30 Astro-Epen	1	CS20230722_SUBC_319	319 Astro-TE NN	1	CS20230722_SUPT_1163	1163 Astro-TE NN_3	0.57	CS20230722_CLUS_5227	5227 Astro-TE NN_3	14947	0.57
7628	3_CCGTAGGAGCCTCATA-1	Oligo	CS20230722_CLAS_31	31 OPC-Oligo	1	CS20230722_SUBC_327	327 Oligo NN	1	CS20230722_SUPT_1184	1184 MOL NN_4	0.54	CS20230722_CLUS_5284	5284 MOL NN_4	5230	0.54
7629	3_CCGTAGGAGTGGAAAG-1	Oligo	CS20230722_CLAS_31	31 OPC-Oligo	1	CS20230722_SUBC_327	327 Oligo NN	1	CS20230722_SUPT_1184	1184 MOL NN_4	1	CS20230722_CLUS_5285	5285 MOL NN_4	5231	1
7630	3_CCGTAGGCAGCACAAG-1	Str_DRD2_MSN	CS20230722_CLAS_09	09 CNU-LGE GABA	1	CS20230722_SUBC_062	062 STR D2 Gaba	1	CS20230722_SUPT_0275	0275 STR D2 Gaba_2	0.69	CS20230722_CLUS_0977	0977 STR D2 Gaba_2	1076	0.69
7631	3_CCGTAGGCATACAGAA-1	Mural	CS20230722_CLAS_33	33 Vascular	1	CS20230722_SUBC_331	331 Peri NN	1	CS20230722_SUPT_1191	1191 Peri NN_1	0.78	CS20230722_CLUS_5304	5304 Peri NN_1	5243	0.78
7632	3_CCGTAGGCATTCACAG-1	Oligo	CS20230722_CLAS_31	31 OPC-Oligo	1	CS20230722_SUBC_327	327 Oligo NN	1	CS20230722_SUPT_1184	1184 MOL NN_4	1	CS20230722_CLUS_5284	5284 MOL NN_4	5230	1
7633	3_CCGTAGGTCGGCTGAC-1	Oligo	CS20230722_CLAS_31	31 OPC-Oligo	1	CS20230722_SUBC_327	327 Oligo NN	1	CS20230722_SUPT_1184	1184 MOL NN_4	1	CS20230722_CLUS_5285	5285 MOL NN_4	5231	1
7634	3_CCGTGAGCAGGTTCCG-1	LS_Inh_C	CS20230722_CLAS_10	10 LSX GABA	1	CS20230722_SUBC_069	069 LSX Nkx2-1 Gaba	0.54	CS20230722_SUPT_0311	0311 LSX Nkx2-1 Gaba_6	0.48	CS20230722_CLUS_1102	1102 LSX Nkx2-1 Gaba_6	869	0.48
7635	3_CCGTGAGGTTCCGCTT-1	Astrocyte	CS20230722_CLAS_30	30 Astro-Epen	1	CS20230722_SUBC_318	318 Astro-NT NN	1	CS20230722_SUPT_1160	1160 Astro-NT NN_2	1	CS20230722_CLUS_5214	5214 Astro-NT NN_2	14956	1
7636	3_CCGTTCATCAGTCAGT-1	Oligo	CS20230722_CLAS_31	31 OPC-Oligo	1	CS20230722_SUBC_327	327 Oligo NN	1	CS20230722_SUPT_1184	1184 MOL NN_4	0.43	CS20230722_CLUS_5285	5285 MOL NN_4	5231	0.43
7637	3_CCGTTCATCCATTGCC-1	Oligo	CS20230722_CLAS_31	31 OPC-Oligo	1	CS20230722_SUBC_327	327 Oligo NN	1	CS20230722_SUPT_1184	1184 MOL NN_4	1	CS20230722_CLUS_5284	5284 MOL NN_4	5230	1
7638	3_CCTAACCAGAATTCAG-1	Oligo	CS20230722_CLAS_31	31 OPC-Oligo	1	CS20230722_SUBC_327	327 Oligo NN	1	CS20230722_SUPT_1184	1184 MOL NN_4	0.58	CS20230722_CLUS_5285	5285 MOL NN_4	5231	0.58
7639	3_CCTAAGAAGCCAGTAG-1	Oligo	CS20230722_CLAS_31	31 OPC-Oligo	1	CS20230722_SUBC_327	327 Oligo NN	1	CS20230722_SUPT_1184	1184 MOL NN_4	0.99	CS20230722_CLUS_5284	5284 MOL NN_4	5230	0.99
7640	3_CCTAAGAAGCTCTATG-1	Str_DRD1_Patch	CS20230722_CLAS_09	09 CNU-LGE GABA	1	CS20230722_SUBC_064	064 STR-PAL Chst9 Gaba	1	CS20230722_SUPT_0289	0289 STR-PAL Chst9 Gaba_5	0.98	CS20230722_CLUS_1015	1015 STR-PAL Chst9 Gaba_5	1275	0.98
7641	3_CCTACGTAGTGTTGTC-1	Str_DRD1_MSN_A	CS20230722_CLAS_09	09 CNU-LGE GABA	1	CS20230722_SUBC_061	061 STR D1 Gaba	1	CS20230722_SUPT_0272	0272 STR D1 Gaba_8	0.86	CS20230722_CLUS_0961	0961 STR D1 Gaba_8	1067	0.86
7642	3_CCTATCGGTTCTCCCA-1	OPC	CS20230722_CLAS_31	31 OPC-Oligo	1	CS20230722_SUBC_326	326 OPC NN	1	CS20230722_SUPT_1179	1179 OPC NN_1	1	CS20230722_CLUS_5270	5270 OPC NN_1	5207	1
7643	3_CCTATCGTCCACCCTA-1	Str_DRD1_MSN_B	CS20230722_CLAS_09	09 CNU-LGE GABA	1	CS20230722_SUBC_061	061 STR D1 Gaba	1	CS20230722_SUPT_0267	0267 STR D1 Gaba_3	0.96	CS20230722_CLUS_0950	0950 STR D1 Gaba_3	1092	0.96
7644	3_CCTCAACCATAATCCG-1	Sept_Inh_B	CS20230722_CLAS_10	10 LSX GABA	0.42	CS20230722_SUBC_069	069 LSX Nkx2-1 Gaba	1	CS20230722_SUPT_0308	0308 LSX Nkx2-1 Gaba_3	1	CS20230722_CLUS_1091	1091 LSX Nkx2-1 Gaba_3	1595	1
7645	3_CCTCAACGTAGAAACT-1	Oligo	CS20230722_CLAS_31	31 OPC-Oligo	1	CS20230722_SUBC_327	327 Oligo NN	1	CS20230722_SUPT_1184	1184 MOL NN_4	1	CS20230722_CLUS_5284	5284 MOL NN_4	5230	1
7646	3_CCTCAACGTCAGGTGA-1	Str_DRD1_MSN_B	CS20230722_CLAS_09	09 CNU-LGE GABA	1	CS20230722_SUBC_061	061 STR D1 Gaba	1	CS20230722_SUPT_0267	0267 STR D1 Gaba_3	1	CS20230722_CLUS_0950	0950 STR D1 Gaba_3	1092	1
7647	3_CCTCAACGTCTTGCTC-1	Sept_Inh_A	CS20230722_CLAS_11	11 CNU-HYa GABA	0.94	CS20230722_SUBC_090	090 BST-MPN Six3 Nrgn Gaba	0.94	CS20230722_SUPT_0423	0423 BST-MPN Six3 Nrgn Gaba_4	1	CS20230722_CLUS_1548	1548 BST-MPN Six3 Nrgn Gaba_4	1525	1
7648	3_CCTCAACGTGACTGTT-1	LS_Inh_C	CS20230722_CLAS_10	10 LSX GABA	1	CS20230722_SUBC_069	069 LSX Nkx2-1 Gaba	0.71	CS20230722_SUPT_0308	0308 LSX Nkx2-1 Gaba_3	0.82	CS20230722_CLUS_1089	1089 LSX Nkx2-1 Gaba_3	1592	0.82
7649	3_CCTCAACTCACTGGGC-1	Oligo	CS20230722_CLAS_31	31 OPC-Oligo	1	CS20230722_SUBC_327	327 Oligo NN	1	CS20230722_SUPT_1184	1184 MOL NN_4	0.71	CS20230722_CLUS_5284	5284 MOL NN_4	5230	0.71
7650	3_CCTCAACTCGATACTG-1	MS_Inh_D	CS20230722_CLAS_08	08 CNU-MGE GABA	1	CS20230722_SUBC_056	056 Sst Chodl Gaba	1	CS20230722_SUPT_0238	0238 Sst Chodl Gaba_1	0.97	CS20230722_CLUS_0845	0845 Sst Chodl Gaba_1	769	0.97
7651	3_CCTCACAAGAAATTCG-1	Oligo	CS20230722_CLAS_31	31 OPC-Oligo	1	CS20230722_SUBC_327	327 Oligo NN	1	CS20230722_SUPT_1184	1184 MOL NN_4	1	CS20230722_CLUS_5285	5285 MOL NN_4	5231	1
7652	3_CCTCACAAGAAGCTCG-1	Astrocyte	CS20230722_CLAS_30	30 Astro-Epen	1	CS20230722_SUBC_318	318 Astro-NT NN	1	CS20230722_SUPT_1160	1160 Astro-NT NN_2	0.98	CS20230722_CLUS_5214	5214 Astro-NT NN_2	14956	0.98
7653	3_CCTCACAAGGTAAGAG-1	Sept_Inh_B	CS20230722_CLAS_11	11 CNU-HYa GABA	0.56	CS20230722_SUBC_090	090 BST-MPN Six3 Nrgn Gaba	0.69	CS20230722_SUPT_0423	0423 BST-MPN Six3 Nrgn Gaba_4	0.93	CS20230722_CLUS_1548	1548 BST-MPN Six3 Nrgn Gaba_4	1525	0.93
7654	3_CCTCAGTGTCTGTTAG-1	Oligo	CS20230722_CLAS_31	31 OPC-Oligo	1	CS20230722_SUBC_327	327 Oligo NN	1	CS20230722_SUPT_1184	1184 MOL NN_4	1	CS20230722_CLUS_5284	5284 MOL NN_4	5230	1
7655	3_CCTCATGCATAGCACT-1	LS_Inh_E	CS20230722_CLAS_11	11 CNU-HYa GABA	1	CS20230722_SUBC_079	079 CEA-BST Six3 Cyp26b1 Gaba	0.56	CS20230722_SUPT_0367	0367 CEA-BST Six3 Cyp26b1 Gaba_1	1	CS20230722_CLUS_1328	1328 CEA-BST Six3 Cyp26b1 Gaba_1	1041	1
7656	3_CCTCATGGTACTTCCC-1	Oligo	CS20230722_CLAS_31	31 OPC-Oligo	1	CS20230722_SUBC_327	327 Oligo NN	1	CS20230722_SUPT_1184	1184 MOL NN_4	0.97	CS20230722_CLUS_5285	5285 MOL NN_4	5231	0.97
7657	3_CCTCATGGTGTCATCA-1	Oligo	CS20230722_CLAS_31	31 OPC-Oligo	1	CS20230722_SUBC_327	327 Oligo NN	1	CS20230722_SUPT_1184	1184 MOL NN_4	1	CS20230722_CLUS_5284	5284 MOL NN_4	5230	1
7658	3_CCTCATGTCTGCACCT-1	Str_DRD2_MSN	CS20230722_CLAS_09	09 CNU-LGE GABA	1	CS20230722_SUBC_062	062 STR D2 Gaba	1	CS20230722_SUPT_0275	0275 STR D2 Gaba_2	1	CS20230722_CLUS_0977	0977 STR D2 Gaba_2	1076	1
7659	3_CCTCCAACAGGCTATT-1	Str_DRD1_MSN_B	CS20230722_CLAS_09	09 CNU-LGE GABA	1	CS20230722_SUBC_061	061 STR D1 Gaba	0.51	CS20230722_SUPT_0267	0267 STR D1 Gaba_3	0.99	CS20230722_CLUS_0950	0950 STR D1 Gaba_3	1092	0.99
7660	3_CCTCCAACAGTTGCGC-1	Sept_Inh_B	CS20230722_CLAS_11	11 CNU-HYa GABA	0.88	CS20230722_SUBC_085	085 SI-MPO-LPO Lhx8 Gaba	1	CS20230722_SUPT_0400	0400 SI-MPO-LPO Lhx8 Gaba_5	0.63	CS20230722_CLUS_1453	1453 SI-MPO-LPO Lhx8 Gaba_5	778	0.63
7661	3_CCTCCAAGTAGTCTTG-1	Str_DRD1_MSN_B	CS20230722_CLAS_09	09 CNU-LGE GABA	1	CS20230722_SUBC_061	061 STR D1 Gaba	1	CS20230722_SUPT_0267	0267 STR D1 Gaba_3	1	CS20230722_CLUS_0950	0950 STR D1 Gaba_3	1092	1
7662	3_CCTCCAATCAAACGAA-1	OPC	CS20230722_CLAS_31	31 OPC-Oligo	1	CS20230722_SUBC_326	326 OPC NN	1	CS20230722_SUPT_1179	1179 OPC NN_1	0.62	CS20230722_CLUS_5270	5270 OPC NN_1	5207	0.62
7663	3_CCTCCAATCCCGAATA-1	LS_Inh_A	CS20230722_CLAS_10	10 LSX GABA	0.99	CS20230722_SUBC_067	067 LSX Sall3 Pax6 Gaba	0.98	CS20230722_SUPT_0300	0300 LSX Sall3 Pax6 Gaba_2	0.59	CS20230722_CLUS_1046	1046 LSX Sall3 Pax6 Gaba_2	991	0.59
7664	3_CCTCCTCAGGGAACAA-1	Sept_Inh_B	CS20230722_CLAS_10	10 LSX GABA	0.97	CS20230722_SUBC_069	069 LSX Nkx2-1 Gaba	1	CS20230722_SUPT_0308	0308 LSX Nkx2-1 Gaba_3	0.73	CS20230722_CLUS_1088	1088 LSX Nkx2-1 Gaba_3	884	0.73
7665	3_CCTCCTCCACCGCTGA-1	Sept_Inh_B	CS20230722_CLAS_12	12 HY GABA	0.34	CS20230722_SUBC_101	101 ZI Pax6 Gaba	0.7	CS20230722_SUPT_0461	0461 ZI Pax6 Gaba_3	0.98	CS20230722_CLUS_1735	1735 ZI Pax6 Gaba_3	1756	0.98
7666	3_CCTCCTCGTACATTGC-1	Str_DRD2_MSN	CS20230722_CLAS_09	09 CNU-LGE GABA	1	CS20230722_SUBC_062	062 STR D2 Gaba	1	CS20230722_SUPT_0275	0275 STR D2 Gaba_2	0.91	CS20230722_CLUS_0977	0977 STR D2 Gaba_2	1076	0.91
7667	3_CCTCCTCTCGTGTGGC-1	MS_Inh_A	CS20230722_CLAS_11	11 CNU-HYa GABA	1	CS20230722_SUBC_085	085 SI-MPO-LPO Lhx8 Gaba	1	CS20230722_SUPT_0396	0396 SI-MPO-LPO Lhx8 Gaba_1	0.99	CS20230722_CLUS_1425	1425 SI-MPO-LPO Lhx8 Gaba_1	788	0.99
7668	3_CCTCCTCTCTCTCGCA-1	Str_DRD1_Patch	CS20230722_CLAS_09	09 CNU-LGE GABA	0.86	CS20230722_SUBC_063	063 STR D1 Sema5a Gaba	1	CS20230722_SUPT_0284	0284 STR D1 Sema5a Gaba_4	0.93	CS20230722_CLUS_1000	1000 STR D1 Sema5a Gaba_4	1264	0.93
7669	3_CCTCTAGGTGACCGTC-1	Oligo	CS20230722_CLAS_31	31 OPC-Oligo	1	CS20230722_SUBC_327	327 Oligo NN	1	CS20230722_SUPT_1184	1184 MOL NN_4	0.99	CS20230722_CLUS_5285	5285 MOL NN_4	5231	0.99
7670	3_CCTCTAGTCCTAACAG-1	LS_Inh_E	CS20230722_CLAS_09	09 CNU-LGE GABA	0.89	CS20230722_SUBC_062	062 STR D2 Gaba	0.98	CS20230722_SUPT_0274	0274 STR D2 Gaba_1	0.8	CS20230722_CLUS_0965	0965 STR D2 Gaba_1	1054	0.8
7671	3_CCTCTCCAGGTATTGA-1	Str_DRD2_MSN	CS20230722_CLAS_09	09 CNU-LGE GABA	1	CS20230722_SUBC_062	062 STR D2 Gaba	1	CS20230722_SUPT_0277	0277 STR D2 Gaba_4	0.51	CS20230722_CLUS_0981	0981 STR D2 Gaba_4	1088	0.51
7672	3_CCTCTCCCAAATCAAG-1	LS_Inh_E	CS20230722_CLAS_11	11 CNU-HYa GABA	0.95	CS20230722_SUBC_081	081 ACB-BST-FS D1 Gaba	1	CS20230722_SUPT_0382	0382 ACB-BST-FS D1 Gaba_2	1	CS20230722_CLUS_1378	1378 ACB-BST-FS D1 Gaba_2	1201	1
7673	3_CCTCTCCGTCCACACG-1	Oligo	CS20230722_CLAS_31	31 OPC-Oligo	1	CS20230722_SUBC_327	327 Oligo NN	1	CS20230722_SUPT_1184	1184 MOL NN_4	1	CS20230722_CLUS_5284	5284 MOL NN_4	5230	1
7674	3_CCTCTCCGTGTCGCTG-1	Oligo	CS20230722_CLAS_31	31 OPC-Oligo	1	CS20230722_SUBC_327	327 Oligo NN	1	CS20230722_SUPT_1184	1184 MOL NN_4	1	CS20230722_CLUS_5284	5284 MOL NN_4	5230	1
7675	3_CCTGCATCAAGGTTGG-1	Sept_Inh_A	CS20230722_CLAS_11	11 CNU-HYa GABA	1	CS20230722_SUBC_089	089 PVR Six3 Sox3 Gaba	1	CS20230722_SUPT_0419	0419 PVR Six3 Sox3 Gaba_9	1	CS20230722_CLUS_1537	1537 PVR Six3 Sox3 Gaba_9	1422	1
7676	3_CCTGTTGTCCGGTAAT-1	LS_Inh_A	CS20230722_CLAS_10	10 LSX GABA	0.86	CS20230722_SUBC_069	069 LSX Nkx2-1 Gaba	0.53	CS20230722_SUPT_0308	0308 LSX Nkx2-1 Gaba_3	0.84	CS20230722_CLUS_1089	1089 LSX Nkx2-1 Gaba_3	1592	0.84
7677	3_CCTGTTGTCGCTAATG-1	Astrocyte	CS20230722_CLAS_30	30 Astro-Epen	1	CS20230722_SUBC_318	318 Astro-NT NN	0.98	CS20230722_SUPT_1159	1159 Astro-NT NN_1	1	CS20230722_CLUS_5212	5212 Astro-NT NN_1	14977	1
7678	3_CCTTCAGAGCTAGAAT-1	Oligo	CS20230722_CLAS_31	31 OPC-Oligo	1	CS20230722_SUBC_327	327 Oligo NN	1	CS20230722_SUPT_1184	1184 MOL NN_4	0.94	CS20230722_CLUS_5284	5284 MOL NN_4	5230	0.94
7679	3_CCTTGTGGTTTACTTC-1	Sept_Inh_A	CS20230722_CLAS_11	11 CNU-HYa GABA	1	CS20230722_SUBC_089	089 PVR Six3 Sox3 Gaba	1	CS20230722_SUPT_0419	0419 PVR Six3 Sox3 Gaba_9	1	CS20230722_CLUS_1537	1537 PVR Six3 Sox3 Gaba_9	1422	1
7680	3_CCTTTGGAGTTCTCTT-1	Microglia	CS20230722_CLAS_34	34 Immune	1	CS20230722_SUBC_338	338 Lymphoid NN	1	CS20230722_SUPT_1198	1198 B cells NN_1	1	CS20230722_CLUS_5319	5319 B cells NN_1	5275	1
7681	3_CGAAGGAGTGCGGTAA-1	Str_DRD2_MSN	CS20230722_CLAS_09	09 CNU-LGE GABA	1	CS20230722_SUBC_062	062 STR D2 Gaba	1	CS20230722_SUPT_0275	0275 STR D2 Gaba_2	0.99	CS20230722_CLUS_0977	0977 STR D2 Gaba_2	1076	0.99
7682	3_CGAAGTTCAGGCTATT-1	Astrocyte	CS20230722_CLAS_30	30 Astro-Epen	1	CS20230722_SUBC_318	318 Astro-NT NN	0.5	CS20230722_SUPT_1160	1160 Astro-NT NN_2	0.85	CS20230722_CLUS_5214	5214 Astro-NT NN_2	14956	0.85
7683	3_CGAATTGAGGCCACCT-1	Oligo	CS20230722_CLAS_31	31 OPC-Oligo	1	CS20230722_SUBC_327	327 Oligo NN	1	CS20230722_SUPT_1184	1184 MOL NN_4	0.98	CS20230722_CLUS_5285	5285 MOL NN_4	5231	0.98
7684	3_CGAATTGTCGGTAGGA-1	Astrocyte	CS20230722_CLAS_30	30 Astro-Epen	1	CS20230722_SUBC_318	318 Astro-NT NN	1	CS20230722_SUPT_1160	1160 Astro-NT NN_2	1	CS20230722_CLUS_5214	5214 Astro-NT NN_2	14956	1
7685	3_CGACAGCAGAGACAAG-1	Oligo	CS20230722_CLAS_31	31 OPC-Oligo	1	CS20230722_SUBC_327	327 Oligo NN	1	CS20230722_SUPT_1184	1184 MOL NN_4	0.92	CS20230722_CLUS_5285	5285 MOL NN_4	5231	0.92
7686	3_CGACAGCCACCTATCC-1	Oligo	CS20230722_CLAS_31	31 OPC-Oligo	1	CS20230722_SUBC_327	327 Oligo NN	1	CS20230722_SUPT_1184	1184 MOL NN_4	0.97	CS20230722_CLUS_5285	5285 MOL NN_4	5231	0.97
7687	3_CGAGAAGGTCTAACGT-1	MS_Excit_A	CS20230722_CLAS_13	13 CNU-HYa Glut	1	CS20230722_SUBC_115	115 MS-SF Bsx Glut	1	CS20230722_SUPT_0518	0518 MS-SF Bsx Glut_1	0.81	CS20230722_CLUS_2068	2068 MS-SF Bsx Glut_1	1614	0.81
7688	3_CGAGAAGTCACGATCA-1	Microglia	CS20230722_CLAS_34	34 Immune	1	CS20230722_SUBC_334	334 Microglia NN	1	CS20230722_SUPT_1194	1194 Microglia NN_1	1	CS20230722_CLUS_5312	5312 Microglia NN_1	5283	1
7689	3_CGAGAAGTCCTTATAC-1	Oligo	CS20230722_CLAS_31	31 OPC-Oligo	1	CS20230722_SUBC_327	327 Oligo NN	1	CS20230722_SUPT_1184	1184 MOL NN_4	1	CS20230722_CLUS_5285	5285 MOL NN_4	5231	1
7690	3_CGAGGCTCAGAAGTGC-1	Mural	CS20230722_CLAS_11	11 CNU-HYa GABA	0.75	CS20230722_SUBC_086	086 MPO-ADP Lhx8 Gaba	0.86	CS20230722_SUPT_0403	0403 MPO-ADP Lhx8 Gaba_2	0.62	CS20230722_CLUS_1463	1463 MPO-ADP Lhx8 Gaba_2	1561	0.62
7691	3_CGAGTGCCAGTTCCAA-1	Str_DRD2_MSN	CS20230722_CLAS_09	09 CNU-LGE GABA	1	CS20230722_SUBC_062	062 STR D2 Gaba	1	CS20230722_SUPT_0277	0277 STR D2 Gaba_4	1	CS20230722_CLUS_0981	0981 STR D2 Gaba_4	1088	1
7692	3_CGAGTGCGTCCCGTGA-1	Sept_Inh_B	CS20230722_CLAS_13	13 CNU-HYa Glut	1	CS20230722_SUBC_116	116 AVPV-MEPO-SFO Tbr1 Glut	1	CS20230722_SUPT_0519	0519 AVPV-MEPO-SFO Tbr1 Glut_1	0.57	CS20230722_CLUS_2075	2075 AVPV-MEPO-SFO Tbr1 Glut_1	2249	0.57
7693	3_CGAGTTAAGTCACGAG-1	Oligo	CS20230722_CLAS_31	31 OPC-Oligo	1	CS20230722_SUBC_327	327 Oligo NN	1	CS20230722_SUPT_1184	1184 MOL NN_4	1	CS20230722_CLUS_5284	5284 MOL NN_4	5230	1
7694	3_CGATCGGAGTTGGAAT-1	Oligo	CS20230722_CLAS_31	31 OPC-Oligo	1	CS20230722_SUBC_327	327 Oligo NN	1	CS20230722_SUPT_1184	1184 MOL NN_4	1	CS20230722_CLUS_5285	5285 MOL NN_4	5231	1
7695	3_CGATCGGGTGTACGCC-1	Oligo	CS20230722_CLAS_31	31 OPC-Oligo	1	CS20230722_SUBC_327	327 Oligo NN	1	CS20230722_SUPT_1184	1184 MOL NN_4	1	CS20230722_CLUS_5285	5285 MOL NN_4	5231	1
7696	3_CGATCGGTCGAGTTGT-1	Oligo	CS20230722_CLAS_31	31 OPC-Oligo	1	CS20230722_SUBC_327	327 Oligo NN	1	CS20230722_SUPT_1184	1184 MOL NN_4	0.59	CS20230722_CLUS_5284	5284 MOL NN_4	5230	0.59
7697	3_CGATGCGCAGTTGTCA-1	Oligo	CS20230722_CLAS_31	31 OPC-Oligo	1	CS20230722_SUBC_327	327 Oligo NN	1	CS20230722_SUPT_1184	1184 MOL NN_4	0.7	CS20230722_CLUS_5284	5284 MOL NN_4	5230	0.7
7698	3_CGATGCGGTGATAGAT-1	Oligo	CS20230722_CLAS_31	31 OPC-Oligo	1	CS20230722_SUBC_327	327 Oligo NN	1	CS20230722_SUPT_1184	1184 MOL NN_4	0.97	CS20230722_CLUS_5284	5284 MOL NN_4	5230	0.97
7699	3_CGATGGCCAGTGGGTA-1	MS_Excit_A	CS20230722_CLAS_13	13 CNU-HYa Glut	1	CS20230722_SUBC_116	116 AVPV-MEPO-SFO Tbr1 Glut	1	CS20230722_SUPT_0519	0519 AVPV-MEPO-SFO Tbr1 Glut_1	1	CS20230722_CLUS_2073	2073 AVPV-MEPO-SFO Tbr1 Glut_1	2247	1
7700	3_CGATGGCCATGATAGA-1	Oligo	CS20230722_CLAS_31	31 OPC-Oligo	1	CS20230722_SUBC_327	327 Oligo NN	1	CS20230722_SUPT_1184	1184 MOL NN_4	1	CS20230722_CLUS_5285	5285 MOL NN_4	5231	1
7701	3_CGATGGCGTCGCTTAA-1	Oligo	CS20230722_CLAS_31	31 OPC-Oligo	1	CS20230722_SUBC_327	327 Oligo NN	1	CS20230722_SUPT_1184	1184 MOL NN_4	1	CS20230722_CLUS_5284	5284 MOL NN_4	5230	1
7702	3_CGCAGGTCAGGCTACC-1	Astrocyte	CS20230722_CLAS_30	30 Astro-Epen	1	CS20230722_SUBC_318	318 Astro-NT NN	1	CS20230722_SUPT_1160	1160 Astro-NT NN_2	0.97	CS20230722_CLUS_5214	5214 Astro-NT NN_2	14956	0.97
7703	3_CGCATAACAAGGTACG-1	Oligo	CS20230722_CLAS_31	31 OPC-Oligo	1	CS20230722_SUBC_327	327 Oligo NN	1	CS20230722_SUPT_1184	1184 MOL NN_4	1	CS20230722_CLUS_5284	5284 MOL NN_4	5230	1
7704	3_CGCATAATCAAGAGGC-1	LS_Inh_E	CS20230722_CLAS_11	11 CNU-HYa GABA	1	CS20230722_SUBC_081	081 ACB-BST-FS D1 Gaba	1	CS20230722_SUPT_0383	0383 ACB-BST-FS D1 Gaba_3	1	CS20230722_CLUS_1382	1382 ACB-BST-FS D1 Gaba_3	1197	1
7705	3_CGCATAATCATAAGGA-1	Oligo	CS20230722_CLAS_31	31 OPC-Oligo	1	CS20230722_SUBC_327	327 Oligo NN	1	CS20230722_SUPT_1184	1184 MOL NN_4	0.97	CS20230722_CLUS_5285	5285 MOL NN_4	5231	0.97
7706	3_CGCATAATCTTCCTAA-1	Sept_Inh_B	CS20230722_CLAS_24	24 MY Glut	0.82	CS20230722_SUBC_243	243 PGRN-PARN-MDRN Hoxb5 Glut	1	CS20230722_SUPT_0974	0974 PGRN-PARN-MDRN Hoxb5 Glut_2	1	CS20230722_CLUS_4347	4347 PGRN-PARN-MDRN Hoxb5 Glut_2	24414	1
7707	3_CGCATGGAGCTGAGTG-1	LS_Inh_A	CS20230722_CLAS_10	10 LSX GABA	1	CS20230722_SUBC_067	067 LSX Sall3 Pax6 Gaba	1	CS20230722_SUPT_0300	0300 LSX Sall3 Pax6 Gaba_2	0.81	CS20230722_CLUS_1049	1049 LSX Sall3 Pax6 Gaba_2	978	0.81
7708	3_CGCATGGCATGCGGTC-1	Oligo	CS20230722_CLAS_31	31 OPC-Oligo	1	CS20230722_SUBC_327	327 Oligo NN	1	CS20230722_SUPT_1184	1184 MOL NN_4	1	CS20230722_CLUS_5284	5284 MOL NN_4	5230	1
7709	3_CGCATGGGTAGCACGA-1	Oligo	CS20230722_CLAS_31	31 OPC-Oligo	1	CS20230722_SUBC_327	327 Oligo NN	1	CS20230722_SUPT_1184	1184 MOL NN_4	1	CS20230722_CLUS_5285	5285 MOL NN_4	5231	1
7710	3_CGCATGGTCGTAACCA-1	Str_DRD2_MSN	CS20230722_CLAS_09	09 CNU-LGE GABA	1	CS20230722_SUBC_062	062 STR D2 Gaba	1	CS20230722_SUPT_0275	0275 STR D2 Gaba_2	0.58	CS20230722_CLUS_0977	0977 STR D2 Gaba_2	1076	0.58
7711	3_CGCATGGTCTTCGGAA-1	LS_Inh_E	CS20230722_CLAS_11	11 CNU-HYa GABA	1	CS20230722_SUBC_081	081 ACB-BST-FS D1 Gaba	0.99	CS20230722_SUPT_0381	0381 ACB-BST-FS D1 Gaba_1	1	CS20230722_CLUS_1375	1375 ACB-BST-FS D1 Gaba_1	1200	1
7712	3_CGCCAGACACGACAGA-1	Astrocyte	CS20230722_CLAS_30	30 Astro-Epen	1	CS20230722_SUBC_319	319 Astro-TE NN	0.99	CS20230722_SUPT_1163	1163 Astro-TE NN_3	0.87	CS20230722_CLUS_5225	5225 Astro-TE NN_3	14939	0.87
7713	3_CGCCAGACACGCAAAG-1	Oligo	CS20230722_CLAS_31	31 OPC-Oligo	1	CS20230722_SUBC_327	327 Oligo NN	1	CS20230722_SUPT_1184	1184 MOL NN_4	0.88	CS20230722_CLUS_5284	5284 MOL NN_4	5230	0.88
7714	3_CGCCAGACATCGTGGC-1	Oligo	CS20230722_CLAS_31	31 OPC-Oligo	1	CS20230722_SUBC_327	327 Oligo NN	1	CS20230722_SUPT_1184	1184 MOL NN_4	1	CS20230722_CLUS_5284	5284 MOL NN_4	5230	1
7715	3_CGCCAGAGTCCTGGGT-1	Sept_Inh_A	CS20230722_CLAS_12	12 HY GABA	1	CS20230722_SUBC_106	106 PVpo-VMPO-MPN Hmx2 Gaba	1	CS20230722_SUPT_0482	0482 PVpo-VMPO-MPN Hmx2 Gaba_1	0.42	CS20230722_CLUS_1887	1887 PVpo-VMPO-MPN Hmx2 Gaba_1	1850	0.42
7716	3_CGCCAGAGTCGTTATG-1	Sept_Inh_B	CS20230722_CLAS_13	13 CNU-HYa Glut	1	CS20230722_SUBC_118	118 ADP-MPO Trp73 Glut	1	CS20230722_SUPT_0527	0527 ADP-MPO Trp73 Glut_1	1	CS20230722_CLUS_2115	2115 ADP-MPO Trp73 Glut_1	2278	1
7717	3_CGCGTGAAGCAGCACA-1	Oligo	CS20230722_CLAS_31	31 OPC-Oligo	1	CS20230722_SUBC_327	327 Oligo NN	1	CS20230722_SUPT_1184	1184 MOL NN_4	0.88	CS20230722_CLUS_5285	5285 MOL NN_4	5231	0.88
7718	3_CGCGTGACATAATCGC-1	Oligo	CS20230722_CLAS_31	31 OPC-Oligo	1	CS20230722_SUBC_327	327 Oligo NN	1	CS20230722_SUPT_1184	1184 MOL NN_4	1	CS20230722_CLUS_5285	5285 MOL NN_4	5231	1
7719	3_CGCGTGAGTACTCGAT-1	MS_Inh_D	CS20230722_CLAS_08	08 CNU-MGE GABA	1	CS20230722_SUBC_054	054 STR Prox1 Lhx6 Gaba	1	CS20230722_SUPT_0234	0234 STR Prox1 Lhx6 Gaba_2	0.59	CS20230722_CLUS_0833	0833 STR Prox1 Lhx6 Gaba_2	572	0.59
7720	3_CGGAACCAGTTACTCG-1	LS_Inh_E	CS20230722_CLAS_11	11 CNU-HYa GABA	0.66	CS20230722_SUBC_079	079 CEA-BST Six3 Cyp26b1 Gaba	0.93	CS20230722_SUPT_0368	0368 CEA-BST Six3 Cyp26b1 Gaba_2	0.83	CS20230722_CLUS_1332	1332 CEA-BST Six3 Cyp26b1 Gaba_2	1007	0.83
7721	3_CGGAACCCATAACCCA-1	Astrocyte	CS20230722_CLAS_30	30 Astro-Epen	1	CS20230722_SUBC_322	322 Tanycyte NN	0.78	CS20230722_SUPT_1173	1173 Tanycyte NN_2	0.99	CS20230722_CLUS_5248	5248 Tanycyte NN_2	15001	0.99
7722	3_CGGAATTCAATAAGGT-1	Oligo	CS20230722_CLAS_31	31 OPC-Oligo	1	CS20230722_SUBC_327	327 Oligo NN	1	CS20230722_SUPT_1184	1184 MOL NN_4	0.93	CS20230722_CLUS_5285	5285 MOL NN_4	5231	0.93
7723	3_CGGAATTTCAACACGT-1	Oligo	CS20230722_CLAS_31	31 OPC-Oligo	1	CS20230722_SUBC_327	327 Oligo NN	1	CS20230722_SUPT_1184	1184 MOL NN_4	1	CS20230722_CLUS_5284	5284 MOL NN_4	5230	1
7724	3_CGGACACAGGATGCGT-1	Sept_Inh_B	CS20230722_CLAS_08	08 CNU-MGE GABA	1	CS20230722_SUBC_056	056 Sst Chodl Gaba	1	CS20230722_SUPT_0238	0238 Sst Chodl Gaba_1	1	CS20230722_CLUS_0846	0846 Sst Chodl Gaba_1	759	1
7725	3_CGGACACCAAGCACCC-1	Str_DRD2_MSN	CS20230722_CLAS_09	09 CNU-LGE GABA	1	CS20230722_SUBC_062	062 STR D2 Gaba	1	CS20230722_SUPT_0275	0275 STR D2 Gaba_2	0.74	CS20230722_CLUS_0977	0977 STR D2 Gaba_2	1076	0.74
7726	3_CGGACACTCCACGTAA-1	LS_Inh_E	CS20230722_CLAS_09	09 CNU-LGE GABA	0.98	CS20230722_SUBC_061	061 STR D1 Gaba	0.8	CS20230722_SUPT_0265	0265 STR D1 Gaba_1	1	CS20230722_CLUS_0947	0947 STR D1 Gaba_1	1190	1
7727	3_CGGAGAACACTTGGCG-1	Microglia	CS20230722_CLAS_34	34 Immune	1	CS20230722_SUBC_334	334 Microglia NN	1	CS20230722_SUPT_1194	1194 Microglia NN_1	1	CS20230722_CLUS_5312	5312 Microglia NN_1	5283	1
7728	3_CGGAGAACAGGAACCA-1	Oligo	CS20230722_CLAS_31	31 OPC-Oligo	1	CS20230722_SUBC_327	327 Oligo NN	1	CS20230722_SUPT_1184	1184 MOL NN_4	1	CS20230722_CLUS_5284	5284 MOL NN_4	5230	1
7729	3_CGGCAGTAGCCTTTCC-1	Oligo	CS20230722_CLAS_31	31 OPC-Oligo	1	CS20230722_SUBC_327	327 Oligo NN	1	CS20230722_SUPT_1184	1184 MOL NN_4	1	CS20230722_CLUS_5285	5285 MOL NN_4	5231	1
7730	3_CGGCAGTAGTTGGAAT-1	Oligo	CS20230722_CLAS_31	31 OPC-Oligo	1	CS20230722_SUBC_327	327 Oligo NN	1	CS20230722_SUPT_1184	1184 MOL NN_4	1	CS20230722_CLUS_5284	5284 MOL NN_4	5230	1
7731	3_CGGCAGTCAATAAGGT-1	Str_DRD1_MSN_B	CS20230722_CLAS_09	09 CNU-LGE GABA	1	CS20230722_SUBC_061	061 STR D1 Gaba	0.96	CS20230722_SUPT_0272	0272 STR D1 Gaba_8	1	CS20230722_CLUS_0961	0961 STR D1 Gaba_8	1067	1
7732	3_CGGCAGTCACAGAGAC-1	MS_Inh_A	CS20230722_CLAS_08	08 CNU-MGE GABA	1	CS20230722_SUBC_057	057 NDB-SI-MA-STRv Lhx8 Gaba	1	CS20230722_SUPT_0247	0247 NDB-SI-MA-STRv Lhx8 Gaba_4	1	CS20230722_CLUS_0891	0891 NDB-SI-MA-STRv Lhx8 Gaba_4	831	1
7733	3_CGGCAGTCAGACGGAT-1	Oligo	CS20230722_CLAS_31	31 OPC-Oligo	1	CS20230722_SUBC_327	327 Oligo NN	1	CS20230722_SUPT_1184	1184 MOL NN_4	0.8	CS20230722_CLUS_5285	5285 MOL NN_4	5231	0.8
7734	3_CGGCAGTTCACGAACT-1	Astrocyte	CS20230722_CLAS_30	30 Astro-Epen	1	CS20230722_SUBC_318	318 Astro-NT NN	1	CS20230722_SUPT_1159	1159 Astro-NT NN_1	0.52	CS20230722_CLUS_5212	5212 Astro-NT NN_1	14977	0.52
7735	3_CGGGACTCAATGAGCG-1	Oligo	CS20230722_CLAS_31	31 OPC-Oligo	1	CS20230722_SUBC_327	327 Oligo NN	1	CS20230722_SUPT_1184	1184 MOL NN_4	0.64	CS20230722_CLUS_5284	5284 MOL NN_4	5230	0.64
7736	3_CGGGACTGTGCCCAGT-1	Sept_Inh_A	CS20230722_CLAS_11	11 CNU-HYa GABA	0.96	CS20230722_SUBC_089	089 PVR Six3 Sox3 Gaba	1	CS20230722_SUPT_0419	0419 PVR Six3 Sox3 Gaba_9	0.73	CS20230722_CLUS_1532	1532 PVR Six3 Sox3 Gaba_9	1413	0.73
7737	3_CGGGACTGTTCCCACT-1	Oligo	CS20230722_CLAS_31	31 OPC-Oligo	1	CS20230722_SUBC_327	327 Oligo NN	1	CS20230722_SUPT_1184	1184 MOL NN_4	1	CS20230722_CLUS_5285	5285 MOL NN_4	5231	1
7738	3_CGGGACTTCTGTGCAA-1	Str_DRD1_MSN_A	CS20230722_CLAS_09	09 CNU-LGE GABA	1	CS20230722_SUBC_061	061 STR D1 Gaba	1	CS20230722_SUPT_0272	0272 STR D1 Gaba_8	1	CS20230722_CLUS_0961	0961 STR D1 Gaba_8	1067	1
7739	3_CGGGCATAGTCTGCAT-1	MS_Inh_A	CS20230722_CLAS_08	08 CNU-MGE GABA	1	CS20230722_SUBC_057	057 NDB-SI-MA-STRv Lhx8 Gaba	1	CS20230722_SUPT_0246	0246 NDB-SI-MA-STRv Lhx8 Gaba_3	0.47	CS20230722_CLUS_0885	0885 NDB-SI-MA-STRv Lhx8 Gaba_3	750	0.47
7740	3_CGGGCATAGTTGTCAC-1	Oligo	CS20230722_CLAS_31	31 OPC-Oligo	1	CS20230722_SUBC_327	327 Oligo NN	1	CS20230722_SUPT_1184	1184 MOL NN_4	0.56	CS20230722_CLUS_5285	5285 MOL NN_4	5231	0.56
7741	3_CGGGCATGTGGCAACA-1	Oligo	CS20230722_CLAS_31	31 OPC-Oligo	1	CS20230722_SUBC_327	327 Oligo NN	1	CS20230722_SUPT_1184	1184 MOL NN_4	1	CS20230722_CLUS_5284	5284 MOL NN_4	5230	1
7742	3_CGGGCATTCTGCGATA-1	LS_Inh_E	CS20230722_CLAS_09	09 CNU-LGE GABA	0.75	CS20230722_SUBC_062	062 STR D2 Gaba	1	CS20230722_SUPT_0274	0274 STR D2 Gaba_1	1	CS20230722_CLUS_0965	0965 STR D2 Gaba_1	1054	1
7743	3_CGGGTCAGTCGGTAAG-1	Str_DRD1_Patch	CS20230722_CLAS_09	09 CNU-LGE GABA	1	CS20230722_SUBC_064	064 STR-PAL Chst9 Gaba	1	CS20230722_SUPT_0287	0287 STR-PAL Chst9 Gaba_3	0.79	CS20230722_CLUS_1009	1009 STR-PAL Chst9 Gaba_3	1262	0.79
7744	3_CGGGTCAGTTGCCTAA-1	Oligo	CS20230722_CLAS_31	31 OPC-Oligo	1	CS20230722_SUBC_327	327 Oligo NN	1	CS20230722_SUPT_1184	1184 MOL NN_4	1	CS20230722_CLUS_5285	5285 MOL NN_4	5231	1
7745	3_CGGGTCATCATAGAGA-1	Str_DRD1_MSN_B	CS20230722_CLAS_09	09 CNU-LGE GABA	1	CS20230722_SUBC_061	061 STR D1 Gaba	0.99	CS20230722_SUPT_0267	0267 STR D1 Gaba_3	1	CS20230722_CLUS_0950	0950 STR D1 Gaba_3	1092	1
7746	3_CGGGTGTCACACGTGC-1	Oligo	CS20230722_CLAS_31	31 OPC-Oligo	1	CS20230722_SUBC_327	327 Oligo NN	1	CS20230722_SUPT_1184	1184 MOL NN_4	1	CS20230722_CLUS_5284	5284 MOL NN_4	5230	1
7747	3_CGGGTGTGTAATGCTC-1	Sept_Inh_A	CS20230722_CLAS_10	10 LSX GABA	0.5	CS20230722_SUBC_068	068 LSX Otx2 Gaba	1	CS20230722_SUPT_0302	0302 LSX Otx2 Gaba_2	1	CS20230722_CLUS_1054	1054 LSX Otx2 Gaba_2	935	1
7748	3_CGGGTGTTCCAAGGGA-1	Sept_Inh_B	CS20230722_CLAS_19	19 MB Glut	0.77	CS20230722_SUBC_155	155 PRC-PAG Pax6 Glut	0.84	CS20230722_SUPT_0676	0676 PRC-PAG Pax6 Glut_1	0.98	CS20230722_CLUS_2731	2731 PRC-PAG Pax6 Glut_1	2306	0.98
7749	3_CGGGTGTTCGACATAC-1	Oligo	CS20230722_CLAS_31	31 OPC-Oligo	1	CS20230722_SUBC_327	327 Oligo NN	1	CS20230722_SUPT_1184	1184 MOL NN_4	0.56	CS20230722_CLUS_5285	5285 MOL NN_4	5231	0.56
7750	3_CGGTCAGTCGCAGTTA-1	Astrocyte	CS20230722_CLAS_30	30 Astro-Epen	1	CS20230722_SUBC_318	318 Astro-NT NN	1	CS20230722_SUPT_1160	1160 Astro-NT NN_2	1	CS20230722_CLUS_5214	5214 Astro-NT NN_2	14956	1
7751	3_CGTAATGGTTCCGGTG-1	MS_Inh_B	CS20230722_CLAS_08	08 CNU-MGE GABA	0.99	CS20230722_SUBC_058	058 PAL-STR Gaba-Chol	1	CS20230722_SUPT_0261	0261 PAL-STR Gaba-Chol_3	0.95	CS20230722_CLUS_0936	0936 PAL-STR Gaba-Chol_3	567	0.95
7752	3_CGTCAAAAGAGCAACC-1	Str_DRD2_MSN	CS20230722_CLAS_09	09 CNU-LGE GABA	1	CS20230722_SUBC_062	062 STR D2 Gaba	1	CS20230722_SUPT_0274	0274 STR D2 Gaba_1	0.88	CS20230722_CLUS_0970	0970 STR D2 Gaba_1	1062	0.88
7753	3_CGTCAAACACGACGCT-1	Astrocyte	CS20230722_CLAS_30	30 Astro-Epen	1	CS20230722_SUBC_318	318 Astro-NT NN	0.83	CS20230722_SUPT_1159	1159 Astro-NT NN_1	0.61	CS20230722_CLUS_5213	5213 Astro-NT NN_1	14979	0.61
7754	3_CGTCAAACAGGCTATT-1	Str_DRD2_MSN	CS20230722_CLAS_09	09 CNU-LGE GABA	1	CS20230722_SUBC_062	062 STR D2 Gaba	1	CS20230722_SUPT_0275	0275 STR D2 Gaba_2	1	CS20230722_CLUS_0977	0977 STR D2 Gaba_2	1076	1
7755	3_CGTCAAAGTACTTGTG-1	Oligo	CS20230722_CLAS_31	31 OPC-Oligo	1	CS20230722_SUBC_327	327 Oligo NN	1	CS20230722_SUPT_1184	1184 MOL NN_4	1	CS20230722_CLUS_5284	5284 MOL NN_4	5230	1
7756	3_CGTCAAATCACTGATG-1	Sept_Inh_B	CS20230722_CLAS_11	11 CNU-HYa GABA	1	CS20230722_SUBC_089	089 PVR Six3 Sox3 Gaba	1	CS20230722_SUPT_0417	0417 PVR Six3 Sox3 Gaba_7	1	CS20230722_CLUS_1525	1525 PVR Six3 Sox3 Gaba_7	1415	1
7757	3_CGTGATACACTGTCCT-1	Sept_Inh_B	CS20230722_CLAS_24	24 MY Glut	0.62	CS20230722_SUBC_243	243 PGRN-PARN-MDRN Hoxb5 Glut	1	CS20230722_SUPT_0974	0974 PGRN-PARN-MDRN Hoxb5 Glut_2	1	CS20230722_CLUS_4347	4347 PGRN-PARN-MDRN Hoxb5 Glut_2	24414	1
7758	3_CGTGATACACTGTTCC-1	LS_Inh_B	CS20230722_CLAS_10	10 LSX GABA	0.97	CS20230722_SUBC_068	068 LSX Otx2 Gaba	0.99	CS20230722_SUPT_0302	0302 LSX Otx2 Gaba_2	1	CS20230722_CLUS_1054	1054 LSX Otx2 Gaba_2	935	1
7759	3_CGTGATAGTCGAGTTT-1	Oligo	CS20230722_CLAS_31	31 OPC-Oligo	1	CS20230722_SUBC_327	327 Oligo NN	1	CS20230722_SUPT_1184	1184 MOL NN_4	0.7	CS20230722_CLUS_5285	5285 MOL NN_4	5231	0.7
7760	3_CGTGCTTAGCTAGCCC-1	LS_Inh_C	CS20230722_CLAS_10	10 LSX GABA	1	CS20230722_SUBC_068	068 LSX Otx2 Gaba	0.98	CS20230722_SUPT_0303	0303 LSX Otx2 Gaba_3	0.88	CS20230722_CLUS_1062	1062 LSX Otx2 Gaba_3	891	0.88
7761	3_CGTGCTTTCTTACTGT-1	Str_DRD2_MSN	CS20230722_CLAS_09	09 CNU-LGE GABA	1	CS20230722_SUBC_062	062 STR D2 Gaba	1	CS20230722_SUPT_0274	0274 STR D2 Gaba_1	0.84	CS20230722_CLUS_0970	0970 STR D2 Gaba_1	1062	0.84
7762	3_CGTGTCTAGATGTTAG-1	Mural	CS20230722_CLAS_33	33 Vascular	1	CS20230722_SUBC_333	333 Endo NN	1	CS20230722_SUPT_1193	1193 Endo NN_1	1	CS20230722_CLUS_5310	5310 Endo NN_1	5254	1
7763	3_CGTGTCTAGTATAGAC-1	OPC	CS20230722_CLAS_31	31 OPC-Oligo	1	CS20230722_SUBC_326	326 OPC NN	1	CS20230722_SUPT_1179	1179 OPC NN_1	1	CS20230722_CLUS_5269	5269 OPC NN_1	5203	1
7764	3_CGTGTCTGTAGCGTTT-1	LS_Inh_E	CS20230722_CLAS_09	09 CNU-LGE GABA	1	CS20230722_SUBC_061	061 STR D1 Gaba	1	CS20230722_SUPT_0265	0265 STR D1 Gaba_1	0.66	CS20230722_CLUS_0947	0947 STR D1 Gaba_1	1190	0.66
7765	3_CGTGTCTTCTTCCACG-1	Str_DRD1_Patch	CS20230722_CLAS_09	09 CNU-LGE GABA	1	CS20230722_SUBC_064	064 STR-PAL Chst9 Gaba	1	CS20230722_SUPT_0288	0288 STR-PAL Chst9 Gaba_4	0.88	CS20230722_CLUS_1011	1011 STR-PAL Chst9 Gaba_4	1276	0.88
7766	3_CGTTAGACAAGTTCCA-1	Oligo	CS20230722_CLAS_31	31 OPC-Oligo	1	CS20230722_SUBC_327	327 Oligo NN	1	CS20230722_SUPT_1184	1184 MOL NN_4	1	CS20230722_CLUS_5284	5284 MOL NN_4	5230	1
7767	3_CGTTAGACAATTCTTC-1	MS_Inh_A	CS20230722_CLAS_08	08 CNU-MGE GABA	1	CS20230722_SUBC_057	057 NDB-SI-MA-STRv Lhx8 Gaba	1	CS20230722_SUPT_0246	0246 NDB-SI-MA-STRv Lhx8 Gaba_3	0.69	CS20230722_CLUS_0885	0885 NDB-SI-MA-STRv Lhx8 Gaba_3	750	0.69
7768	3_CGTTCTGGTGATAGTA-1	Oligo	CS20230722_CLAS_31	31 OPC-Oligo	1	CS20230722_SUBC_327	327 Oligo NN	1	CS20230722_SUPT_1184	1184 MOL NN_4	1	CS20230722_CLUS_5285	5285 MOL NN_4	5231	1
7769	3_CGTTCTGGTTCAAAGA-1	Oligo	CS20230722_CLAS_31	31 OPC-Oligo	1	CS20230722_SUBC_327	327 Oligo NN	1	CS20230722_SUPT_1184	1184 MOL NN_4	1	CS20230722_CLUS_5284	5284 MOL NN_4	5230	1
7770	3_CGTTGGGAGATTCGCT-1	Sept_Inh_B	CS20230722_CLAS_11	11 CNU-HYa GABA	1	CS20230722_SUBC_089	089 PVR Six3 Sox3 Gaba	1	CS20230722_SUPT_0414	0414 PVR Six3 Sox3 Gaba_4	1	CS20230722_CLUS_1518	1518 PVR Six3 Sox3 Gaba_4	1602	1
7771	3_CGTTGGGCAAGCCCAC-1	Sept_Inh_B	CS20230722_CLAS_11	11 CNU-HYa GABA	1	CS20230722_SUBC_085	085 SI-MPO-LPO Lhx8 Gaba	1	CS20230722_SUPT_0399	0399 SI-MPO-LPO Lhx8 Gaba_4	1	CS20230722_CLUS_1448	1448 SI-MPO-LPO Lhx8 Gaba_4	798	1
7772	3_CGTTGGGGTTCAAACC-1	Oligo	CS20230722_CLAS_31	31 OPC-Oligo	1	CS20230722_SUBC_327	327 Oligo NN	1	CS20230722_SUPT_1184	1184 MOL NN_4	0.62	CS20230722_CLUS_5286	5286 MOL NN_4	5232	0.62
7773	3_CTAACCCCAGCAGTTT-1	Str_DRD2_MSN	CS20230722_CLAS_09	09 CNU-LGE GABA	1	CS20230722_SUBC_062	062 STR D2 Gaba	1	CS20230722_SUPT_0275	0275 STR D2 Gaba_2	1	CS20230722_CLUS_0977	0977 STR D2 Gaba_2	1076	1
7774	3_CTAACCCTCATCGGGC-1	Str_DRD1_MSN_B	CS20230722_CLAS_09	09 CNU-LGE GABA	1	CS20230722_SUBC_062	062 STR D2 Gaba	1	CS20230722_SUPT_0277	0277 STR D2 Gaba_4	0.99	CS20230722_CLUS_0981	0981 STR D2 Gaba_4	1088	0.99
7775	3_CTAACCCTCGTAGCTA-1	MS_Excit_A	CS20230722_CLAS_13	13 CNU-HYa Glut	0.98	CS20230722_SUBC_116	116 AVPV-MEPO-SFO Tbr1 Glut	1	CS20230722_SUPT_0522	0522 AVPV-MEPO-SFO Tbr1 Glut_4	0.57	CS20230722_CLUS_2095	2095 AVPV-MEPO-SFO Tbr1 Glut_4	2291	0.57
7776	3_CTAACTTCAGTATTCG-1	Mural	CS20230722_CLAS_33	33 Vascular	1	CS20230722_SUBC_333	333 Endo NN	1	CS20230722_SUPT_1193	1193 Endo NN_1	1	CS20230722_CLUS_5309	5309 Endo NN_1	5252	1
7777	3_CTAACTTGTATGTGTC-1	Astrocyte	CS20230722_CLAS_30	30 Astro-Epen	1	CS20230722_SUBC_319	319 Astro-TE NN	1	CS20230722_SUPT_1163	1163 Astro-TE NN_3	0.98	CS20230722_CLUS_5225	5225 Astro-TE NN_3	14939	0.98
7778	3_CTAACTTGTGTGGTCC-1	Oligo	CS20230722_CLAS_31	31 OPC-Oligo	1	CS20230722_SUBC_327	327 Oligo NN	1	CS20230722_SUPT_1184	1184 MOL NN_4	1	CS20230722_CLUS_5285	5285 MOL NN_4	5231	1
7779	3_CTAACTTTCAGTGTTG-1	Oligo	CS20230722_CLAS_31	31 OPC-Oligo	1	CS20230722_SUBC_327	327 Oligo NN	1	CS20230722_SUPT_1184	1184 MOL NN_4	0.64	CS20230722_CLUS_5285	5285 MOL NN_4	5231	0.64
7780	3_CTAAGTGAGCTCGAAG-1	Ependymal	CS20230722_CLAS_30	30 Astro-Epen	1	CS20230722_SUBC_323	323 Ependymal NN	1	CS20230722_SUPT_1176	1176 Ependymal NN_2	0.68	CS20230722_CLUS_5262	5262 Ependymal NN_2	14879	0.68
7781	3_CTAAGTGGTACAGGTG-1	Str_DRD1_MSN_B	CS20230722_CLAS_09	09 CNU-LGE GABA	1	CS20230722_SUBC_061	061 STR D1 Gaba	1	CS20230722_SUPT_0267	0267 STR D1 Gaba_3	0.65	CS20230722_CLUS_0950	0950 STR D1 Gaba_3	1092	0.65
7782	3_CTACAGACAGGCCCTA-1	Oligo	CS20230722_CLAS_31	31 OPC-Oligo	1	CS20230722_SUBC_327	327 Oligo NN	1	CS20230722_SUPT_1184	1184 MOL NN_4	0.98	CS20230722_CLUS_5284	5284 MOL NN_4	5230	0.98
7783	3_CTACAGAGTATTGACC-1	MS_Excit_A	CS20230722_CLAS_13	13 CNU-HYa Glut	0.98	CS20230722_SUBC_116	116 AVPV-MEPO-SFO Tbr1 Glut	1	CS20230722_SUPT_0522	0522 AVPV-MEPO-SFO Tbr1 Glut_4	1	CS20230722_CLUS_2095	2095 AVPV-MEPO-SFO Tbr1 Glut_4	2291	1
7784	3_CTACCCAAGCACTAAA-1	Oligo	CS20230722_CLAS_31	31 OPC-Oligo	1	CS20230722_SUBC_327	327 Oligo NN	1	CS20230722_SUPT_1184	1184 MOL NN_4	0.98	CS20230722_CLUS_5285	5285 MOL NN_4	5231	0.98
7785	3_CTACCCACACAAGGTG-1	Str_DRD1_MSN_B	CS20230722_CLAS_09	09 CNU-LGE GABA	1	CS20230722_SUBC_061	061 STR D1 Gaba	0.78	CS20230722_SUPT_0267	0267 STR D1 Gaba_3	0.78	CS20230722_CLUS_0950	0950 STR D1 Gaba_3	1092	0.78
7786	3_CTACCCACATCCAACA-1	Str_DRD1_MSN_A	CS20230722_CLAS_09	09 CNU-LGE GABA	1	CS20230722_SUBC_062	062 STR D2 Gaba	1	CS20230722_SUPT_0274	0274 STR D2 Gaba_1	0.88	CS20230722_CLUS_0970	0970 STR D2 Gaba_1	1062	0.88
7787	3_CTACCCATCGGCCCAA-1	Str_DRD1_MSN_B	CS20230722_CLAS_09	09 CNU-LGE GABA	1	CS20230722_SUBC_061	061 STR D1 Gaba	0.97	CS20230722_SUPT_0267	0267 STR D1 Gaba_3	1	CS20230722_CLUS_0950	0950 STR D1 Gaba_3	1092	1
7788	3_CTACCTGAGCGTGAGT-1	Oligo	CS20230722_CLAS_31	31 OPC-Oligo	1	CS20230722_SUBC_327	327 Oligo NN	1	CS20230722_SUPT_1184	1184 MOL NN_4	0.63	CS20230722_CLUS_5285	5285 MOL NN_4	5231	0.63
7789	3_CTACGGGAGACATAAC-1	Str_DRD1_MSN_B	CS20230722_CLAS_09	09 CNU-LGE GABA	1	CS20230722_SUBC_061	061 STR D1 Gaba	1	CS20230722_SUPT_0267	0267 STR D1 Gaba_3	0.68	CS20230722_CLUS_0950	0950 STR D1 Gaba_3	1092	0.68
7790	3_CTACGGGAGATGAACT-1	Oligo	CS20230722_CLAS_31	31 OPC-Oligo	1	CS20230722_SUBC_327	327 Oligo NN	1	CS20230722_SUPT_1184	1184 MOL NN_4	0.99	CS20230722_CLUS_5285	5285 MOL NN_4	5231	0.99
7791	3_CTACGGGAGTCTTCGA-1	Str_DRD2_MSN	CS20230722_CLAS_09	09 CNU-LGE GABA	1	CS20230722_SUBC_062	062 STR D2 Gaba	1	CS20230722_SUPT_0277	0277 STR D2 Gaba_4	0.76	CS20230722_CLUS_0981	0981 STR D2 Gaba_4	1088	0.76
7792	3_CTACTATAGAGGTTTA-1	Oligo	CS20230722_CLAS_31	31 OPC-Oligo	1	CS20230722_SUBC_327	327 Oligo NN	1	CS20230722_SUPT_1184	1184 MOL NN_4	1	CS20230722_CLUS_5284	5284 MOL NN_4	5230	1
7793	3_CTACTATCAGATACCT-1	Oligo	CS20230722_CLAS_31	31 OPC-Oligo	1	CS20230722_SUBC_327	327 Oligo NN	1	CS20230722_SUPT_1184	1184 MOL NN_4	1	CS20230722_CLUS_5284	5284 MOL NN_4	5230	1
7794	3_CTACTATGTTCATCTT-1	Oligo	CS20230722_CLAS_31	31 OPC-Oligo	1	CS20230722_SUBC_327	327 Oligo NN	1	CS20230722_SUPT_1184	1184 MOL NN_4	0.84	CS20230722_CLUS_5284	5284 MOL NN_4	5230	0.84
7795	3_CTACTATTCCGGCAGT-1	MS_Inh_B	CS20230722_CLAS_08	08 CNU-MGE GABA	0.7	CS20230722_SUBC_055	055 STR Lhx8 Gaba	1	CS20230722_SUPT_0236	0236 STR Lhx8 Gaba_1	0.8	CS20230722_CLUS_0841	0841 STR Lhx8 Gaba_1	565	0.8
7796	3_CTACTATTCTTCCACG-1	MS_Excit_A	CS20230722_CLAS_13	13 CNU-HYa Glut	0.6	CS20230722_SUBC_116	116 AVPV-MEPO-SFO Tbr1 Glut	1	CS20230722_SUPT_0522	0522 AVPV-MEPO-SFO Tbr1 Glut_4	0.95	CS20230722_CLUS_2092	2092 AVPV-MEPO-SFO Tbr1 Glut_4	2256	0.95
7797	3_CTAGGTACAGCGTGAA-1	Oligo	CS20230722_CLAS_31	31 OPC-Oligo	1	CS20230722_SUBC_327	327 Oligo NN	1	CS20230722_SUPT_1184	1184 MOL NN_4	1	CS20230722_CLUS_5285	5285 MOL NN_4	5231	1
7798	3_CTATAGGAGGGTCTTT-1	Oligo	CS20230722_CLAS_31	31 OPC-Oligo	1	CS20230722_SUBC_327	327 Oligo NN	1	CS20230722_SUPT_1184	1184 MOL NN_4	0.87	CS20230722_CLUS_5285	5285 MOL NN_4	5231	0.87
7799	3_CTATAGGCAGTCAGTT-1	Oligo	CS20230722_CLAS_31	31 OPC-Oligo	1	CS20230722_SUBC_327	327 Oligo NN	1	CS20230722_SUPT_1184	1184 MOL NN_4	0.7	CS20230722_CLUS_5284	5284 MOL NN_4	5230	0.7
7800	3_CTATAGGGTTGTTGAC-1	LS_Inh_E	CS20230722_CLAS_09	09 CNU-LGE GABA	0.93	CS20230722_SUBC_061	061 STR D1 Gaba	0.44	CS20230722_SUPT_0265	0265 STR D1 Gaba_1	0.94	CS20230722_CLUS_0944	0944 STR D1 Gaba_1	1186	0.94
7801	3_CTATAGGTCCCATTCG-1	Ependymal	CS20230722_CLAS_30	30 Astro-Epen	1	CS20230722_SUBC_323	323 Ependymal NN	1	CS20230722_SUPT_1176	1176 Ependymal NN_2	0.68	CS20230722_CLUS_5261	5261 Ependymal NN_2	14877	0.68
7802	3_CTATCCGTCATGCTAG-1	Oligo	CS20230722_CLAS_31	31 OPC-Oligo	1	CS20230722_SUBC_327	327 Oligo NN	1	CS20230722_SUPT_1184	1184 MOL NN_4	1	CS20230722_CLUS_5284	5284 MOL NN_4	5230	1
7803	3_CTATCTAAGCCTAACT-1	MS_Inh_D	CS20230722_CLAS_08	08 CNU-MGE GABA	1	CS20230722_SUBC_054	054 STR Prox1 Lhx6 Gaba	1	CS20230722_SUPT_0234	0234 STR Prox1 Lhx6 Gaba_2	0.99	CS20230722_CLUS_0833	0833 STR Prox1 Lhx6 Gaba_2	572	0.99
7804	3_CTATCTAAGGAAAGAC-1	MS_Excit_A	CS20230722_CLAS_13	13 CNU-HYa Glut	0.82	CS20230722_SUBC_116	116 AVPV-MEPO-SFO Tbr1 Glut	0.73	CS20230722_SUPT_0522	0522 AVPV-MEPO-SFO Tbr1 Glut_4	1	CS20230722_CLUS_2095	2095 AVPV-MEPO-SFO Tbr1 Glut_4	2291	1
7805	3_CTATCTACAATTGGTC-1	LS_Inh_E	CS20230722_CLAS_11	11 CNU-HYa GABA	1	CS20230722_SUBC_079	079 CEA-BST Six3 Cyp26b1 Gaba	1	CS20230722_SUPT_0368	0368 CEA-BST Six3 Cyp26b1 Gaba_2	0.99	CS20230722_CLUS_1332	1332 CEA-BST Six3 Cyp26b1 Gaba_2	1007	0.99
7806	3_CTATCTAGTCTTGCTC-1	Str_DRD1_MSN_A	CS20230722_CLAS_09	09 CNU-LGE GABA	1	CS20230722_SUBC_061	061 STR D1 Gaba	1	CS20230722_SUPT_0269	0269 STR D1 Gaba_5	0.84	CS20230722_CLUS_0955	0955 STR D1 Gaba_5	1053	0.84
7807	3_CTATCTAGTGAAGCTG-1	LS_Inh_E	CS20230722_CLAS_11	11 CNU-HYa GABA	1	CS20230722_SUBC_081	081 ACB-BST-FS D1 Gaba	1	CS20230722_SUPT_0383	0383 ACB-BST-FS D1 Gaba_3	1	CS20230722_CLUS_1382	1382 ACB-BST-FS D1 Gaba_3	1197	1
7808	3_CTCAACCCAAAGCTCT-1	Oligo	CS20230722_CLAS_31	31 OPC-Oligo	1	CS20230722_SUBC_327	327 Oligo NN	1	CS20230722_SUPT_1184	1184 MOL NN_4	0.93	CS20230722_CLUS_5284	5284 MOL NN_4	5230	0.93
7809	3_CTCAACCCATGCAGGA-1	Oligo	CS20230722_CLAS_31	31 OPC-Oligo	1	CS20230722_SUBC_327	327 Oligo NN	1	CS20230722_SUPT_1184	1184 MOL NN_4	1	CS20230722_CLUS_5284	5284 MOL NN_4	5230	1
7810	3_CTCAACCTCGAGAACG-1	MS_Inh_B	CS20230722_CLAS_08	08 CNU-MGE GABA	0.91	CS20230722_SUBC_055	055 STR Lhx8 Gaba	1	CS20230722_SUPT_0236	0236 STR Lhx8 Gaba_1	0.67	CS20230722_CLUS_0841	0841 STR Lhx8 Gaba_1	565	0.67
7811	3_CTCAAGAAGCACTTTG-1	Sept_Inh_B	CS20230722_CLAS_11	11 CNU-HYa GABA	1	CS20230722_SUBC_089	089 PVR Six3 Sox3 Gaba	1	CS20230722_SUPT_0417	0417 PVR Six3 Sox3 Gaba_7	0.7	CS20230722_CLUS_1525	1525 PVR Six3 Sox3 Gaba_7	1415	0.7
7812	3_CTCAAGACAGCAGATG-1	Astrocyte	CS20230722_CLAS_30	30 Astro-Epen	1	CS20230722_SUBC_318	318 Astro-NT NN	1	CS20230722_SUPT_1160	1160 Astro-NT NN_2	0.92	CS20230722_CLUS_5216	5216 Astro-NT NN_2	14965	0.92
7813	3_CTCAAGAGTTCATCTT-1	Oligo	CS20230722_CLAS_31	31 OPC-Oligo	1	CS20230722_SUBC_327	327 Oligo NN	1	CS20230722_SUPT_1184	1184 MOL NN_4	1	CS20230722_CLUS_5284	5284 MOL NN_4	5230	1
7814	3_CTCAATTAGAATACAC-1	Oligo	CS20230722_CLAS_31	31 OPC-Oligo	1	CS20230722_SUBC_327	327 Oligo NN	1	CS20230722_SUPT_1184	1184 MOL NN_4	1	CS20230722_CLUS_5284	5284 MOL NN_4	5230	1
7815	3_CTCAATTCAAGTTCGT-1	MS_Inh_D	CS20230722_CLAS_08	08 CNU-MGE GABA	0.98	CS20230722_SUBC_054	054 STR Prox1 Lhx6 Gaba	1	CS20230722_SUPT_0234	0234 STR Prox1 Lhx6 Gaba_2	0.96	CS20230722_CLUS_0833	0833 STR Prox1 Lhx6 Gaba_2	572	0.96
7816	3_CTCAATTTCAGAACCT-1	MS_Excit_A	CS20230722_CLAS_13	13 CNU-HYa Glut	0.84	CS20230722_SUBC_115	115 MS-SF Bsx Glut	0.55	CS20230722_SUPT_0518	0518 MS-SF Bsx Glut_1	0.65	CS20230722_CLUS_2056	2056 MS-SF Bsx Glut_1	1606	0.65
7817	3_CTCACTGAGGTTCCGC-1	Oligo	CS20230722_CLAS_31	31 OPC-Oligo	1	CS20230722_SUBC_327	327 Oligo NN	1	CS20230722_SUPT_1184	1184 MOL NN_4	1	CS20230722_CLUS_5285	5285 MOL NN_4	5231	1
7818	3_CTCACTGCAGCGTTGC-1	Str_DRD2_MSN	CS20230722_CLAS_09	09 CNU-LGE GABA	1	CS20230722_SUBC_062	062 STR D2 Gaba	1	CS20230722_SUPT_0277	0277 STR D2 Gaba_4	1	CS20230722_CLUS_0981	0981 STR D2 Gaba_4	1088	1
7819	3_CTCAGAACAACGATTC-1	Str_DRD1_Patch	CS20230722_CLAS_09	09 CNU-LGE GABA	1	CS20230722_SUBC_063	063 STR D1 Sema5a Gaba	1	CS20230722_SUPT_0282	0282 STR D1 Sema5a Gaba_2	0.93	CS20230722_CLUS_0992	0992 STR D1 Sema5a Gaba_2	1266	0.93
7820	3_CTCAGAACAGATGCGA-1	Str_DRD1_MSN_B	CS20230722_CLAS_09	09 CNU-LGE GABA	1	CS20230722_SUBC_061	061 STR D1 Gaba	1	CS20230722_SUPT_0267	0267 STR D1 Gaba_3	1	CS20230722_CLUS_0950	0950 STR D1 Gaba_3	1092	1
7821	3_CTCAGGGTCGTCAGAT-1	Sept_Inh_B	CS20230722_CLAS_08	08 CNU-MGE GABA	1	CS20230722_SUBC_056	056 Sst Chodl Gaba	1	CS20230722_SUPT_0238	0238 Sst Chodl Gaba_1	1	CS20230722_CLUS_0846	0846 Sst Chodl Gaba_1	759	1
7822	3_CTCAGTCAGTAGTCAA-1	Oligo	CS20230722_CLAS_31	31 OPC-Oligo	1	CS20230722_SUBC_327	327 Oligo NN	1	CS20230722_SUPT_1184	1184 MOL NN_4	0.72	CS20230722_CLUS_5284	5284 MOL NN_4	5230	0.72
7823	3_CTCAGTCCAAGAGGCT-1	MS_Inh_A	CS20230722_CLAS_08	08 CNU-MGE GABA	1	CS20230722_SUBC_057	057 NDB-SI-MA-STRv Lhx8 Gaba	1	CS20230722_SUPT_0245	0245 NDB-SI-MA-STRv Lhx8 Gaba_2	1	CS20230722_CLUS_0871	0871 NDB-SI-MA-STRv Lhx8 Gaba_2	820	1
7824	3_CTCAGTCCATCTTCGC-1	Oligo	CS20230722_CLAS_31	31 OPC-Oligo	1	CS20230722_SUBC_327	327 Oligo NN	1	CS20230722_SUPT_1184	1184 MOL NN_4	1	CS20230722_CLUS_5284	5284 MOL NN_4	5230	1
7825	3_CTCAGTCGTACTCGTA-1	Oligo	CS20230722_CLAS_31	31 OPC-Oligo	1	CS20230722_SUBC_327	327 Oligo NN	1	CS20230722_SUPT_1184	1184 MOL NN_4	0.87	CS20230722_CLUS_5284	5284 MOL NN_4	5230	0.87
7826	3_CTCAGTCGTGGCTGCT-1	LS_Inh_E	CS20230722_CLAS_11	11 CNU-HYa GABA	0.86	CS20230722_SUBC_081	081 ACB-BST-FS D1 Gaba	0.99	CS20230722_SUPT_0383	0383 ACB-BST-FS D1 Gaba_3	1	CS20230722_CLUS_1382	1382 ACB-BST-FS D1 Gaba_3	1197	1
7827	3_CTCAGTCTCAAACCCA-1	Oligo	CS20230722_CLAS_31	31 OPC-Oligo	1	CS20230722_SUBC_327	327 Oligo NN	1	CS20230722_SUPT_1184	1184 MOL NN_4	1	CS20230722_CLUS_5284	5284 MOL NN_4	5230	1
7828	3_CTCATGCAGGACGCAT-1	MS_Excit_A	CS20230722_CLAS_13	13 CNU-HYa Glut	0.93	CS20230722_SUBC_116	116 AVPV-MEPO-SFO Tbr1 Glut	1	CS20230722_SUPT_0520	0520 AVPV-MEPO-SFO Tbr1 Glut_2	1	CS20230722_CLUS_2083	2083 AVPV-MEPO-SFO Tbr1 Glut_2	2272	1
7829	3_CTCATGCGTAAGGCCA-1	Oligo	CS20230722_CLAS_31	31 OPC-Oligo	1	CS20230722_SUBC_327	327 Oligo NN	1	CS20230722_SUPT_1184	1184 MOL NN_4	1	CS20230722_CLUS_5284	5284 MOL NN_4	5230	1
7830	3_CTCATGCTCCGTAATG-1	Sept_Inh_B	CS20230722_CLAS_11	11 CNU-HYa GABA	0.82	CS20230722_SUBC_085	085 SI-MPO-LPO Lhx8 Gaba	0.76	CS20230722_SUPT_0397	0397 SI-MPO-LPO Lhx8 Gaba_2	0.95	CS20230722_CLUS_1434	1434 SI-MPO-LPO Lhx8 Gaba_2	808	0.95
7831	3_CTCATTACAGTTCACA-1	Astrocyte	CS20230722_CLAS_30	30 Astro-Epen	1	CS20230722_SUBC_319	319 Astro-TE NN	0.83	CS20230722_SUPT_1163	1163 Astro-TE NN_3	0.96	CS20230722_CLUS_5227	5227 Astro-TE NN_3	14947	0.96
7832	3_CTCATTACATGTTACG-1	Str_DRD1_MSN_B	CS20230722_CLAS_09	09 CNU-LGE GABA	1	CS20230722_SUBC_061	061 STR D1 Gaba	1	CS20230722_SUPT_0272	0272 STR D1 Gaba_8	0.99	CS20230722_CLUS_0961	0961 STR D1 Gaba_8	1067	0.99
7833	3_CTCCAACCACTGTCCT-1	Oligo	CS20230722_CLAS_31	31 OPC-Oligo	1	CS20230722_SUBC_327	327 Oligo NN	1	CS20230722_SUPT_1184	1184 MOL NN_4	1	CS20230722_CLUS_5284	5284 MOL NN_4	5230	1
7834	3_CTCCAACCAGGATCTT-1	Oligo	CS20230722_CLAS_31	31 OPC-Oligo	1	CS20230722_SUBC_327	327 Oligo NN	1	CS20230722_SUPT_1184	1184 MOL NN_4	0.94	CS20230722_CLUS_5284	5284 MOL NN_4	5230	0.94
7835	3_CTCCATGAGTATGAGT-1	Oligo	CS20230722_CLAS_31	31 OPC-Oligo	1	CS20230722_SUBC_327	327 Oligo NN	1	CS20230722_SUPT_1184	1184 MOL NN_4	0.88	CS20230722_CLUS_5284	5284 MOL NN_4	5230	0.88
7836	3_CTCCATGCATCGAGCC-1	LS_Inh_E	CS20230722_CLAS_11	11 CNU-HYa GABA	1	CS20230722_SUBC_082	082 CEA-BST Ebf1 Pdyn Gaba	1	CS20230722_SUPT_0384	0384 CEA-BST Ebf1 Pdyn Gaba_1	1	CS20230722_CLUS_1384	1384 CEA-BST Ebf1 Pdyn Gaba_1	1825	1
7837	3_CTCCATGGTGTCGATT-1	Str_DRD1_MSN_A	CS20230722_CLAS_09	09 CNU-LGE GABA	1	CS20230722_SUBC_061	061 STR D1 Gaba	1	CS20230722_SUPT_0272	0272 STR D1 Gaba_8	1	CS20230722_CLUS_0961	0961 STR D1 Gaba_8	1067	1
7838	3_CTCCCAAAGAAGCTCG-1	Oligo	CS20230722_CLAS_31	31 OPC-Oligo	1	CS20230722_SUBC_327	327 Oligo NN	1	CS20230722_SUPT_1184	1184 MOL NN_4	0.94	CS20230722_CLUS_5285	5285 MOL NN_4	5231	0.94
7839	3_CTCCCAAAGGAACTAT-1	Str_DRD2_MSN	CS20230722_CLAS_09	09 CNU-LGE GABA	1	CS20230722_SUBC_062	062 STR D2 Gaba	1	CS20230722_SUPT_0275	0275 STR D2 Gaba_2	0.88	CS20230722_CLUS_0977	0977 STR D2 Gaba_2	1076	0.88
7840	3_CTCCCAATCCCGTAAA-1	Oligo	CS20230722_CLAS_31	31 OPC-Oligo	1	CS20230722_SUBC_327	327 Oligo NN	1	CS20230722_SUPT_1184	1184 MOL NN_4	0.54	CS20230722_CLUS_5285	5285 MOL NN_4	5231	0.54
7841	3_CTCCCTCCAGACCTGC-1	LS_Inh_E	CS20230722_CLAS_09	09 CNU-LGE GABA	0.54	CS20230722_SUBC_061	061 STR D1 Gaba	0.98	CS20230722_SUPT_0265	0265 STR D1 Gaba_1	0.99	CS20230722_CLUS_0947	0947 STR D1 Gaba_1	1190	0.99
7842	3_CTCCGATAGTTTCTTC-1	Str_DRD2_MSN	CS20230722_CLAS_09	09 CNU-LGE GABA	1	CS20230722_SUBC_062	062 STR D2 Gaba	1	CS20230722_SUPT_0277	0277 STR D2 Gaba_4	0.96	CS20230722_CLUS_0981	0981 STR D2 Gaba_4	1088	0.96
7843	3_CTCCTCCAGCTTCTAG-1	Str_DRD2_MSN	CS20230722_CLAS_09	09 CNU-LGE GABA	1	CS20230722_SUBC_062	062 STR D2 Gaba	1	CS20230722_SUPT_0275	0275 STR D2 Gaba_2	0.99	CS20230722_CLUS_0977	0977 STR D2 Gaba_2	1076	0.99
7844	3_CTCCTCCTCAAGCGTT-1	Oligo	CS20230722_CLAS_31	31 OPC-Oligo	1	CS20230722_SUBC_327	327 Oligo NN	1	CS20230722_SUPT_1184	1184 MOL NN_4	0.89	CS20230722_CLUS_5284	5284 MOL NN_4	5230	0.89
7845	3_CTCCTTTAGTCTGCGC-1	Oligo	CS20230722_CLAS_31	31 OPC-Oligo	1	CS20230722_SUBC_327	327 Oligo NN	1	CS20230722_SUPT_1184	1184 MOL NN_4	1	CS20230722_CLUS_5284	5284 MOL NN_4	5230	1
7846	3_CTCCTTTCAGCGGTTC-1	Str_DRD2_MSN	CS20230722_CLAS_09	09 CNU-LGE GABA	1	CS20230722_SUBC_062	062 STR D2 Gaba	1	CS20230722_SUPT_0277	0277 STR D2 Gaba_4	1	CS20230722_CLUS_0981	0981 STR D2 Gaba_4	1088	1
7847	3_CTCCTTTCATAGATGA-1	Oligo	CS20230722_CLAS_31	31 OPC-Oligo	1	CS20230722_SUBC_327	327 Oligo NN	1	CS20230722_SUPT_1184	1184 MOL NN_4	1	CS20230722_CLUS_5284	5284 MOL NN_4	5230	1
7848	3_CTCCTTTGTCCGGATC-1	Str_DRD1_Patch	CS20230722_CLAS_09	09 CNU-LGE GABA	1	CS20230722_SUBC_064	064 STR-PAL Chst9 Gaba	1	CS20230722_SUPT_0287	0287 STR-PAL Chst9 Gaba_3	0.99	CS20230722_CLUS_1009	1009 STR-PAL Chst9 Gaba_3	1262	0.99
7849	3_CTCGAGGCACGCGCAT-1	Oligo	CS20230722_CLAS_31	31 OPC-Oligo	1	CS20230722_SUBC_327	327 Oligo NN	1	CS20230722_SUPT_1184	1184 MOL NN_4	0.94	CS20230722_CLUS_5284	5284 MOL NN_4	5230	0.94
7850	3_CTCTCAGAGGCATTTC-1	Oligo	CS20230722_CLAS_31	31 OPC-Oligo	1	CS20230722_SUBC_327	327 Oligo NN	1	CS20230722_SUPT_1184	1184 MOL NN_4	0.78	CS20230722_CLUS_5285	5285 MOL NN_4	5231	0.78
7851	3_CTCTCAGCACACCTTC-1	OPC	CS20230722_CLAS_31	31 OPC-Oligo	1	CS20230722_SUBC_326	326 OPC NN	1	CS20230722_SUPT_1179	1179 OPC NN_1	0.85	CS20230722_CLUS_5269	5269 OPC NN_1	5203	0.85
7852	3_CTCTCGAAGTGCACCC-1	Str_DRD1_Patch	CS20230722_CLAS_09	09 CNU-LGE GABA	1	CS20230722_SUBC_064	064 STR-PAL Chst9 Gaba	1	CS20230722_SUPT_0287	0287 STR-PAL Chst9 Gaba_3	1	CS20230722_CLUS_1009	1009 STR-PAL Chst9 Gaba_3	1262	1
7853	3_CTCTCGATCTCCGATC-1	Oligo	CS20230722_CLAS_31	31 OPC-Oligo	1	CS20230722_SUBC_327	327 Oligo NN	1	CS20230722_SUPT_1184	1184 MOL NN_4	0.83	CS20230722_CLUS_5285	5285 MOL NN_4	5231	0.83
7854	3_CTCTGGTAGAATGTTG-1	LS_Inh_E	CS20230722_CLAS_11	11 CNU-HYa GABA	1	CS20230722_SUBC_079	079 CEA-BST Six3 Cyp26b1 Gaba	1	CS20230722_SUPT_0368	0368 CEA-BST Six3 Cyp26b1 Gaba_2	0.82	CS20230722_CLUS_1335	1335 CEA-BST Six3 Cyp26b1 Gaba_2	1015	0.82
7855	3_CTCTGGTAGGTGGGTT-1	LS_Inh_E	CS20230722_CLAS_11	11 CNU-HYa GABA	0.85	CS20230722_SUBC_079	079 CEA-BST Six3 Cyp26b1 Gaba	1	CS20230722_SUPT_0367	0367 CEA-BST Six3 Cyp26b1 Gaba_1	1	CS20230722_CLUS_1328	1328 CEA-BST Six3 Cyp26b1 Gaba_1	1041	1
7856	3_CTCTGGTAGTATGGAT-1	Astrocyte	CS20230722_CLAS_30	30 Astro-Epen	1	CS20230722_SUBC_318	318 Astro-NT NN	1	CS20230722_SUPT_1160	1160 Astro-NT NN_2	1	CS20230722_CLUS_5214	5214 Astro-NT NN_2	14956	1
7857	3_CTCTGGTGTCATCTAG-1	Str_DRD1_MSN_B	CS20230722_CLAS_09	09 CNU-LGE GABA	1	CS20230722_SUBC_061	061 STR D1 Gaba	0.99	CS20230722_SUPT_0267	0267 STR D1 Gaba_3	0.99	CS20230722_CLUS_0950	0950 STR D1 Gaba_3	1092	0.99
7858	3_CTGAATGAGCAGCCTC-1	Oligo	CS20230722_CLAS_31	31 OPC-Oligo	1	CS20230722_SUBC_327	327 Oligo NN	1	CS20230722_SUPT_1184	1184 MOL NN_4	1	CS20230722_CLUS_5284	5284 MOL NN_4	5230	1
7859	3_CTGAGCGAGGCAGCTA-1	Oligo	CS20230722_CLAS_31	31 OPC-Oligo	1	CS20230722_SUBC_327	327 Oligo NN	1	CS20230722_SUPT_1184	1184 MOL NN_4	1	CS20230722_CLUS_5284	5284 MOL NN_4	5230	1
7860	3_CTGAGCGCACCTCGTT-1	Astrocyte	CS20230722_CLAS_30	30 Astro-Epen	1	CS20230722_SUBC_318	318 Astro-NT NN	1	CS20230722_SUPT_1160	1160 Astro-NT NN_2	1	CS20230722_CLUS_5214	5214 Astro-NT NN_2	14956	1
7861	3_CTGAGCGCATTGGCAT-1	Astrocyte	CS20230722_CLAS_30	30 Astro-Epen	1	CS20230722_SUBC_318	318 Astro-NT NN	1	CS20230722_SUPT_1159	1159 Astro-NT NN_1	1	CS20230722_CLUS_5212	5212 Astro-NT NN_1	14977	1
7862	3_CTGAGGCGTCCAGTTA-1	Oligo	CS20230722_CLAS_31	31 OPC-Oligo	1	CS20230722_SUBC_327	327 Oligo NN	1	CS20230722_SUPT_1184	1184 MOL NN_4	1	CS20230722_CLUS_5285	5285 MOL NN_4	5231	1
7863	3_CTGATCCAGAGTGAAG-1	Microglia	CS20230722_CLAS_34	34 Immune	0.96	CS20230722_SUBC_337	337 DC NN	0.62	CS20230722_SUPT_1197	1197 DC NN_1	0.9	CS20230722_CLUS_5318	5318 DC NN_1	5279	0.9
7864	3_CTGCAGGAGGTTGACG-1	Sept_Inh_B	CS20230722_CLAS_11	11 CNU-HYa GABA	1	CS20230722_SUBC_085	085 SI-MPO-LPO Lhx8 Gaba	1	CS20230722_SUPT_0399	0399 SI-MPO-LPO Lhx8 Gaba_4	0.88	CS20230722_CLUS_1448	1448 SI-MPO-LPO Lhx8 Gaba_4	798	0.88
7865	3_CTGCATCCAACTGCCG-1	Str_DRD1_Patch	CS20230722_CLAS_09	09 CNU-LGE GABA	1	CS20230722_SUBC_064	064 STR-PAL Chst9 Gaba	1	CS20230722_SUPT_0287	0287 STR-PAL Chst9 Gaba_3	0.96	CS20230722_CLUS_1009	1009 STR-PAL Chst9 Gaba_3	1262	0.96
7866	3_CTGCCATAGCATCGAG-1	Oligo	CS20230722_CLAS_31	31 OPC-Oligo	1	CS20230722_SUBC_327	327 Oligo NN	1	CS20230722_SUPT_1184	1184 MOL NN_4	1	CS20230722_CLUS_5284	5284 MOL NN_4	5230	1
7867	3_CTGCCATCAGCAGACA-1	Sept_Inh_B	CS20230722_CLAS_09	09 CNU-LGE GABA	0.95	CS20230722_SUBC_059	059 GPe-SI Sox6 Cyp26b1 Gaba	1	CS20230722_SUPT_0258	0258 GPe-SI Sox6 Cyp26b1 Gaba_2	0.71	CS20230722_CLUS_0919	0919 GPe-SI Sox6 Cyp26b1 Gaba_2	1179	0.71
7868	3_CTGCCTACATTGCTGA-1	Sept_Inh_B	CS20230722_CLAS_09	09 CNU-LGE GABA	0.69	CS20230722_SUBC_059	059 GPe-SI Sox6 Cyp26b1 Gaba	1	CS20230722_SUPT_0257	0257 GPe-SI Sox6 Cyp26b1 Gaba_1	0.37	CS20230722_CLUS_0918	0918 GPe-SI Sox6 Cyp26b1 Gaba_1	1178	0.37
7869	3_CTGCTCAAGGCCATAG-1	MS_Inh_A	CS20230722_CLAS_08	08 CNU-MGE GABA	1	CS20230722_SUBC_057	057 NDB-SI-MA-STRv Lhx8 Gaba	1	CS20230722_SUPT_0246	0246 NDB-SI-MA-STRv Lhx8 Gaba_3	0.52	CS20230722_CLUS_0885	0885 NDB-SI-MA-STRv Lhx8 Gaba_3	750	0.52
7870	3_CTGCTCAGTCATCCGG-1	LS_Inh_E	CS20230722_CLAS_11	11 CNU-HYa GABA	0.99	CS20230722_SUBC_081	081 ACB-BST-FS D1 Gaba	0.99	CS20230722_SUPT_0382	0382 ACB-BST-FS D1 Gaba_2	0.94	CS20230722_CLUS_1378	1378 ACB-BST-FS D1 Gaba_2	1201	0.94
7871	3_CTGCTCAGTCCTGTCT-1	Oligo	CS20230722_CLAS_31	31 OPC-Oligo	1	CS20230722_SUBC_327	327 Oligo NN	1	CS20230722_SUPT_1184	1184 MOL NN_4	0.96	CS20230722_CLUS_5285	5285 MOL NN_4	5231	0.96
7872	3_CTGCTCAGTGGGCTCT-1	Sept_Inh_B	CS20230722_CLAS_11	11 CNU-HYa GABA	1	CS20230722_SUBC_083	083 CEA-BST Rai14 Pdyn Crh Gaba	1	CS20230722_SUPT_0393	0393 CEA-BST Rai14 Pdyn Crh Gaba_2	1	CS20230722_CLUS_1409	1409 CEA-BST Rai14 Pdyn Crh Gaba_2	1835	1
7873	3_CTGCTCATCAGCAGAG-1	Oligo	CS20230722_CLAS_31	31 OPC-Oligo	1	CS20230722_SUBC_327	327 Oligo NN	1	CS20230722_SUPT_1184	1184 MOL NN_4	1	CS20230722_CLUS_5284	5284 MOL NN_4	5230	1
7874	3_CTGGACGAGGCACTCC-1	Mural	CS20230722_CLAS_33	33 Vascular	1	CS20230722_SUBC_333	333 Endo NN	0.54	CS20230722_SUPT_1193	1193 Endo NN_1	0.98	CS20230722_CLUS_5311	5311 Endo NN_1	5255	0.98
7875	3_CTGGACGCACCAGGTC-1	Str_DRD2_MSN	CS20230722_CLAS_09	09 CNU-LGE GABA	1	CS20230722_SUBC_062	062 STR D2 Gaba	1	CS20230722_SUPT_0275	0275 STR D2 Gaba_2	1	CS20230722_CLUS_0977	0977 STR D2 Gaba_2	1076	1
7876	3_CTGGCAGAGAACCGCA-1	MS_Inh_A	CS20230722_CLAS_08	08 CNU-MGE GABA	1	CS20230722_SUBC_057	057 NDB-SI-MA-STRv Lhx8 Gaba	1	CS20230722_SUPT_0248	0248 NDB-SI-MA-STRv Lhx8 Gaba_5	0.58	CS20230722_CLUS_0893	0893 NDB-SI-MA-STRv Lhx8 Gaba_5	730	0.58
7877	3_CTGGCAGAGGTTCAGG-1	Oligo	CS20230722_CLAS_31	31 OPC-Oligo	1	CS20230722_SUBC_327	327 Oligo NN	1	CS20230722_SUPT_1184	1184 MOL NN_4	0.96	CS20230722_CLUS_5284	5284 MOL NN_4	5230	0.96
7878	3_CTGGCAGTCCCATTCG-1	MS_Excit_A	CS20230722_CLAS_13	13 CNU-HYa Glut	0.99	CS20230722_SUBC_116	116 AVPV-MEPO-SFO Tbr1 Glut	1	CS20230722_SUPT_0519	0519 AVPV-MEPO-SFO Tbr1 Glut_1	1	CS20230722_CLUS_2073	2073 AVPV-MEPO-SFO Tbr1 Glut_1	2247	1
7879	3_CTGGTCTTCCACGGGT-1	Oligo	CS20230722_CLAS_31	31 OPC-Oligo	0.97	CS20230722_SUBC_327	327 Oligo NN	1	CS20230722_SUPT_1184	1184 MOL NN_4	0.93	CS20230722_CLUS_5285	5285 MOL NN_4	5231	0.93
7880	3_CTGTACCCAAATGGTA-1	MS_Excit_A	CS20230722_CLAS_13	13 CNU-HYa Glut	1	CS20230722_SUBC_116	116 AVPV-MEPO-SFO Tbr1 Glut	0.99	CS20230722_SUPT_0521	0521 AVPV-MEPO-SFO Tbr1 Glut_3	0.99	CS20230722_CLUS_2090	2090 AVPV-MEPO-SFO Tbr1 Glut_3	2263	0.99
7881	3_CTGTACCCATGGCTGC-1	Oligo	CS20230722_CLAS_31	31 OPC-Oligo	1	CS20230722_SUBC_327	327 Oligo NN	1	CS20230722_SUPT_1184	1184 MOL NN_4	1	CS20230722_CLUS_5284	5284 MOL NN_4	5230	1
7882	3_CTGTACCTCGGAACTT-1	Str_DRD2_MSN	CS20230722_CLAS_09	09 CNU-LGE GABA	1	CS20230722_SUBC_062	062 STR D2 Gaba	1	CS20230722_SUPT_0275	0275 STR D2 Gaba_2	0.96	CS20230722_CLUS_0977	0977 STR D2 Gaba_2	1076	0.96
7883	3_CTGTAGAGTCTTTCTA-1	Oligo	CS20230722_CLAS_31	31 OPC-Oligo	1	CS20230722_SUBC_327	327 Oligo NN	1	CS20230722_SUPT_1184	1184 MOL NN_4	1	CS20230722_CLUS_5284	5284 MOL NN_4	5230	1
7884	3_CTGTATTAGTGATAGT-1	Oligo	CS20230722_CLAS_31	31 OPC-Oligo	1	CS20230722_SUBC_327	327 Oligo NN	1	CS20230722_SUPT_1184	1184 MOL NN_4	1	CS20230722_CLUS_5284	5284 MOL NN_4	5230	1
7885	3_CTGTATTGTACCCAGC-1	Str_DRD1_Patch	CS20230722_CLAS_09	09 CNU-LGE GABA	1	CS20230722_SUBC_064	064 STR-PAL Chst9 Gaba	0.7	CS20230722_SUPT_0288	0288 STR-PAL Chst9 Gaba_4	0.68	CS20230722_CLUS_1011	1011 STR-PAL Chst9 Gaba_4	1276	0.68
7886	3_CTGTATTTCGACGCTG-1	Str_DRD1_MSN_A	CS20230722_CLAS_09	09 CNU-LGE GABA	1	CS20230722_SUBC_061	061 STR D1 Gaba	1	CS20230722_SUPT_0272	0272 STR D1 Gaba_8	1	CS20230722_CLUS_0961	0961 STR D1 Gaba_8	1067	1
7887	3_CTGTATTTCGAGAATA-1	MS_Inh_D	CS20230722_CLAS_08	08 CNU-MGE GABA	1	CS20230722_SUBC_054	054 STR Prox1 Lhx6 Gaba	1	CS20230722_SUPT_0234	0234 STR Prox1 Lhx6 Gaba_2	0.71	CS20230722_CLUS_0836	0836 STR Prox1 Lhx6 Gaba_2	577	0.71
7888	3_CTGTCGTTCAACCGAT-1	Oligo	CS20230722_CLAS_31	31 OPC-Oligo	1	CS20230722_SUBC_327	327 Oligo NN	1	CS20230722_SUPT_1184	1184 MOL NN_4	0.79	CS20230722_CLUS_5285	5285 MOL NN_4	5231	0.79
7889	3_CTGTGAAGTAGTACGG-1	Oligo	CS20230722_CLAS_31	31 OPC-Oligo	1	CS20230722_SUBC_327	327 Oligo NN	1	CS20230722_SUPT_1184	1184 MOL NN_4	1	CS20230722_CLUS_5284	5284 MOL NN_4	5230	1
7890	3_CTGTGAATCAATCGGT-1	Oligo	CS20230722_CLAS_31	31 OPC-Oligo	1	CS20230722_SUBC_327	327 Oligo NN	1	CS20230722_SUPT_1184	1184 MOL NN_4	1	CS20230722_CLUS_5284	5284 MOL NN_4	5230	1
7891	3_CTGTGAATCGATTTCT-1	Oligo	CS20230722_CLAS_31	31 OPC-Oligo	1	CS20230722_SUBC_327	327 Oligo NN	1	CS20230722_SUPT_1184	1184 MOL NN_4	0.97	CS20230722_CLUS_5285	5285 MOL NN_4	5231	0.97
7892	3_CTGTGGGAGACTTCGT-1	Oligo	CS20230722_CLAS_31	31 OPC-Oligo	1	CS20230722_SUBC_327	327 Oligo NN	1	CS20230722_SUPT_1184	1184 MOL NN_4	1	CS20230722_CLUS_5285	5285 MOL NN_4	5231	1
7893	3_CTGTGGGGTAATGCGG-1	Str_DRD1_MSN_B	CS20230722_CLAS_09	09 CNU-LGE GABA	1	CS20230722_SUBC_061	061 STR D1 Gaba	1	CS20230722_SUPT_0267	0267 STR D1 Gaba_3	0.96	CS20230722_CLUS_0950	0950 STR D1 Gaba_3	1092	0.96
7894	3_CTGTGGGGTCTAGGCC-1	OPC	CS20230722_CLAS_31	31 OPC-Oligo	1	CS20230722_SUBC_326	326 OPC NN	1	CS20230722_SUPT_1179	1179 OPC NN_1	1	CS20230722_CLUS_5269	5269 OPC NN_1	5203	1
7895	3_CTGTGGGGTTATCCAG-1	LS_Inh_E	CS20230722_CLAS_11	11 CNU-HYa GABA	1	CS20230722_SUBC_081	081 ACB-BST-FS D1 Gaba	1	CS20230722_SUPT_0382	0382 ACB-BST-FS D1 Gaba_2	0.94	CS20230722_CLUS_1378	1378 ACB-BST-FS D1 Gaba_2	1201	0.94
7896	3_CTTAGGACACATTGTG-1	Str_DRD1_Patch	CS20230722_CLAS_09	09 CNU-LGE GABA	1	CS20230722_SUBC_064	064 STR-PAL Chst9 Gaba	1	CS20230722_SUPT_0285	0285 STR-PAL Chst9 Gaba_1	0.59	CS20230722_CLUS_1003	1003 STR-PAL Chst9 Gaba_1	1261	0.59
7897	3_CTTCAATCATCGTCCT-1	Ependymal	CS20230722_CLAS_30	30 Astro-Epen	1	CS20230722_SUBC_323	323 Ependymal NN	1	CS20230722_SUPT_1176	1176 Ependymal NN_2	0.94	CS20230722_CLUS_5261	5261 Ependymal NN_2	14877	0.94
7898	3_CTTCAATGTATCGCAT-1	Str_DRD1_MSN_A	CS20230722_CLAS_09	09 CNU-LGE GABA	1	CS20230722_SUBC_061	061 STR D1 Gaba	0.63	CS20230722_SUPT_0272	0272 STR D1 Gaba_8	0.51	CS20230722_CLUS_0961	0961 STR D1 Gaba_8	1067	0.51
7899	3_CTTCAATTCCTCTAAT-1	LS_Inh_E	CS20230722_CLAS_11	11 CNU-HYa GABA	1	CS20230722_SUBC_082	082 CEA-BST Ebf1 Pdyn Gaba	1	CS20230722_SUPT_0384	0384 CEA-BST Ebf1 Pdyn Gaba_1	1	CS20230722_CLUS_1384	1384 CEA-BST Ebf1 Pdyn Gaba_1	1825	1
7900	3_CTTCAATTCGTGCTCT-1	Sept_Inh_B	CS20230722_CLAS_13	13 CNU-HYa Glut	1	CS20230722_SUBC_115	115 MS-SF Bsx Glut	0.99	CS20230722_SUPT_0518	0518 MS-SF Bsx Glut_1	0.83	CS20230722_CLUS_2065	2065 MS-SF Bsx Glut_1	1597	0.83
7901	3_CTTCCGAGTTTGAACC-1	Oligo	CS20230722_CLAS_31	31 OPC-Oligo	1	CS20230722_SUBC_327	327 Oligo NN	1	CS20230722_SUPT_1184	1184 MOL NN_4	0.87	CS20230722_CLUS_5285	5285 MOL NN_4	5231	0.87
7902	3_CTTCCTTAGCCAGAGT-1	Sept_Inh_B	CS20230722_CLAS_14	14 HY Glut	1	CS20230722_SUBC_131	131 LHA-AHN-PVH Otp Trh Glut	0.98	CS20230722_SUPT_0574	0574 LHA-AHN-PVH Otp Trh Glut_1	0.56	CS20230722_CLUS_2327	2327 LHA-AHN-PVH Otp Trh Glut_1	2497	0.56
7903	3_CTTCCTTAGTTGTACC-1	Oligo	CS20230722_CLAS_31	31 OPC-Oligo	1	CS20230722_SUBC_327	327 Oligo NN	1	CS20230722_SUPT_1184	1184 MOL NN_4	1	CS20230722_CLUS_5284	5284 MOL NN_4	5230	1
7904	3_CTTCGGTAGCTGAGCA-1	Str_DRD2_MSN	CS20230722_CLAS_09	09 CNU-LGE GABA	1	CS20230722_SUBC_062	062 STR D2 Gaba	1	CS20230722_SUPT_0277	0277 STR D2 Gaba_4	1	CS20230722_CLUS_0981	0981 STR D2 Gaba_4	1088	1
7905	3_CTTCGGTCACACAGCC-1	Sept_Inh_B	CS20230722_CLAS_11	11 CNU-HYa GABA	0.64	CS20230722_SUBC_082	082 CEA-BST Ebf1 Pdyn Gaba	0.97	CS20230722_SUPT_0384	0384 CEA-BST Ebf1 Pdyn Gaba_1	1	CS20230722_CLUS_1384	1384 CEA-BST Ebf1 Pdyn Gaba_1	1825	1
7906	3_CTTCGGTGTTTGGAGG-1	Str_DRD1_MSN_B	CS20230722_CLAS_09	09 CNU-LGE GABA	1	CS20230722_SUBC_061	061 STR D1 Gaba	0.57	CS20230722_SUPT_0267	0267 STR D1 Gaba_3	1	CS20230722_CLUS_0950	0950 STR D1 Gaba_3	1092	1
7907	3_CTTCGGTTCCCAATAG-1	MS_Inh_B	CS20230722_CLAS_08	08 CNU-MGE GABA	0.7	CS20230722_SUBC_055	055 STR Lhx8 Gaba	1	CS20230722_SUPT_0236	0236 STR Lhx8 Gaba_1	0.71	CS20230722_CLUS_0842	0842 STR Lhx8 Gaba_1	581	0.71
7908	3_CTTCTAAAGCGTGCCT-1	LS_Inh_E	CS20230722_CLAS_09	09 CNU-LGE GABA	0.99	CS20230722_SUBC_063	063 STR D1 Sema5a Gaba	1	CS20230722_SUPT_0282	0282 STR D1 Sema5a Gaba_2	1	CS20230722_CLUS_0993	0993 STR D1 Sema5a Gaba_2	1265	1
7909	3_CTTCTAACATGGGTCC-1	Str_DRD2_MSN	CS20230722_CLAS_09	09 CNU-LGE GABA	1	CS20230722_SUBC_062	062 STR D2 Gaba	1	CS20230722_SUPT_0277	0277 STR D2 Gaba_4	1	CS20230722_CLUS_0981	0981 STR D2 Gaba_4	1088	1
7910	3_CTTCTAAGTAGCTGTT-1	MS_Excit_A	CS20230722_CLAS_13	13 CNU-HYa Glut	1	CS20230722_SUBC_116	116 AVPV-MEPO-SFO Tbr1 Glut	1	CS20230722_SUPT_0521	0521 AVPV-MEPO-SFO Tbr1 Glut_3	0.73	CS20230722_CLUS_2090	2090 AVPV-MEPO-SFO Tbr1 Glut_3	2263	0.73
7911	3_CTTCTAAGTCTCCTGT-1	LS_Inh_E	CS20230722_CLAS_09	09 CNU-LGE GABA	1	CS20230722_SUBC_061	061 STR D1 Gaba	1	CS20230722_SUPT_0265	0265 STR D1 Gaba_1	1	CS20230722_CLUS_0943	0943 STR D1 Gaba_1	1184	1
7912	3_CTTCTAATCTCCTGCA-1	Oligo	CS20230722_CLAS_31	31 OPC-Oligo	1	CS20230722_SUBC_327	327 Oligo NN	1	CS20230722_SUPT_1184	1184 MOL NN_4	1	CS20230722_CLUS_5284	5284 MOL NN_4	5230	1
7913	3_CTTCTCTAGATCCTAC-1	Sept_Inh_B	CS20230722_CLAS_12	12 HY GABA	0.61	CS20230722_SUBC_109	109 LGv-ZI Otx2 Gaba	0.8	CS20230722_SUPT_0499	0499 LGv-ZI Otx2 Gaba_4	1	CS20230722_CLUS_1980	1980 LGv-ZI Otx2 Gaba_4	1757	1
7914	3_CTTCTCTGTACAGTCT-1	Str_DRD1_MSN_B	CS20230722_CLAS_09	09 CNU-LGE GABA	1	CS20230722_SUBC_061	061 STR D1 Gaba	1	CS20230722_SUPT_0272	0272 STR D1 Gaba_8	1	CS20230722_CLUS_0961	0961 STR D1 Gaba_8	1067	1
7915	3_CTTCTCTTCACCTTGC-1	Ependymal	CS20230722_CLAS_30	30 Astro-Epen	1	CS20230722_SUBC_323	323 Ependymal NN	1	CS20230722_SUPT_1176	1176 Ependymal NN_2	0.96	CS20230722_CLUS_5262	5262 Ependymal NN_2	14879	0.96
7916	3_CTTCTCTTCTAGCATG-1	Oligo	CS20230722_CLAS_31	31 OPC-Oligo	1	CS20230722_SUBC_327	327 Oligo NN	1	CS20230722_SUPT_1184	1184 MOL NN_4	1	CS20230722_CLUS_5285	5285 MOL NN_4	5231	1
7917	3_CTTGAGACACACTTAG-1	MS_Excit_A	CS20230722_CLAS_13	13 CNU-HYa Glut	0.99	CS20230722_SUBC_116	116 AVPV-MEPO-SFO Tbr1 Glut	1	CS20230722_SUPT_0522	0522 AVPV-MEPO-SFO Tbr1 Glut_4	0.71	CS20230722_CLUS_2092	2092 AVPV-MEPO-SFO Tbr1 Glut_4	2256	0.71
7918	3_CTTGAGACAGAATTCC-1	OPC	CS20230722_CLAS_31	31 OPC-Oligo	1	CS20230722_SUBC_326	326 OPC NN	1	CS20230722_SUPT_1179	1179 OPC NN_1	0.62	CS20230722_CLUS_5269	5269 OPC NN_1	5203	0.62
7919	3_CTTGATTTCTGTCAGA-1	Oligo	CS20230722_CLAS_31	31 OPC-Oligo	1	CS20230722_SUBC_327	327 Oligo NN	1	CS20230722_SUPT_1184	1184 MOL NN_4	1	CS20230722_CLUS_5284	5284 MOL NN_4	5230	1
7920	3_CTTGATTTCTTACCAT-1	Oligo	CS20230722_CLAS_31	31 OPC-Oligo	1	CS20230722_SUBC_327	327 Oligo NN	1	CS20230722_SUPT_1184	1184 MOL NN_4	1	CS20230722_CLUS_5284	5284 MOL NN_4	5230	1
7921	3_CTTTCAAAGCGAACTG-1	MS_Inh_D	CS20230722_CLAS_08	08 CNU-MGE GABA	1	CS20230722_SUBC_054	054 STR Prox1 Lhx6 Gaba	1	CS20230722_SUPT_0234	0234 STR Prox1 Lhx6 Gaba_2	1	CS20230722_CLUS_0833	0833 STR Prox1 Lhx6 Gaba_2	572	1
7922	3_CTTTCAAAGGCCGCTT-1	LS_Inh_E	CS20230722_CLAS_11	11 CNU-HYa GABA	1	CS20230722_SUBC_080	080 CEA-AAA-BST Six3 Sp9 Gaba	0.89	CS20230722_SUPT_0374	0374 CEA-AAA-BST Six3 Sp9 Gaba_2	0.84	CS20230722_CLUS_1354	1354 CEA-AAA-BST Six3 Sp9 Gaba_2	1023	0.84
7923	3_CTTTCAATCGGACCAC-1	MS_Excit_A	CS20230722_CLAS_13	13 CNU-HYa Glut	0.99	CS20230722_SUBC_115	115 MS-SF Bsx Glut	0.77	CS20230722_SUPT_0518	0518 MS-SF Bsx Glut_1	0.57	CS20230722_CLUS_2061	2061 MS-SF Bsx Glut_1	1616	0.57
7924	3_GAAACCTAGAGGATGA-1	Str_DRD2_MSN	CS20230722_CLAS_09	09 CNU-LGE GABA	1	CS20230722_SUBC_062	062 STR D2 Gaba	1	CS20230722_SUPT_0275	0275 STR D2 Gaba_2	0.95	CS20230722_CLUS_0977	0977 STR D2 Gaba_2	1076	0.95
7925	3_GAAACCTCACACGCCA-1	LS_Inh_E	CS20230722_CLAS_11	11 CNU-HYa GABA	1	CS20230722_SUBC_082	082 CEA-BST Ebf1 Pdyn Gaba	1	CS20230722_SUPT_0384	0384 CEA-BST Ebf1 Pdyn Gaba_1	1	CS20230722_CLUS_1384	1384 CEA-BST Ebf1 Pdyn Gaba_1	1825	1
7926	3_GAAACCTCAGCAGTGA-1	LS_Inh_E	CS20230722_CLAS_11	11 CNU-HYa GABA	1	CS20230722_SUBC_082	082 CEA-BST Ebf1 Pdyn Gaba	0.87	CS20230722_SUPT_0384	0384 CEA-BST Ebf1 Pdyn Gaba_1	1	CS20230722_CLUS_1384	1384 CEA-BST Ebf1 Pdyn Gaba_1	1825	1
7927	3_GAAACCTGTAGTTCCA-1	Oligo	CS20230722_CLAS_31	31 OPC-Oligo	1	CS20230722_SUBC_327	327 Oligo NN	1	CS20230722_SUPT_1184	1184 MOL NN_4	1	CS20230722_CLUS_5284	5284 MOL NN_4	5230	1
7928	3_GAAACCTGTCCAAGAG-1	Oligo	CS20230722_CLAS_31	31 OPC-Oligo	1	CS20230722_SUBC_327	327 Oligo NN	1	CS20230722_SUPT_1184	1184 MOL NN_4	0.9	CS20230722_CLUS_5285	5285 MOL NN_4	5231	0.9
7929	3_GAAACCTGTCGCTTGG-1	Astrocyte	CS20230722_CLAS_30	30 Astro-Epen	1	CS20230722_SUBC_318	318 Astro-NT NN	0.88	CS20230722_SUPT_1159	1159 Astro-NT NN_1	0.99	CS20230722_CLUS_5213	5213 Astro-NT NN_1	14979	0.99
7930	3_GAAACCTTCAGTCTTT-1	Oligo	CS20230722_CLAS_31	31 OPC-Oligo	1	CS20230722_SUBC_327	327 Oligo NN	1	CS20230722_SUPT_1184	1184 MOL NN_4	0.96	CS20230722_CLUS_5286	5286 MOL NN_4	5232	0.96
7931	3_GAAATGAAGGTCCCTG-1	Str_DRD2_MSN	CS20230722_CLAS_09	09 CNU-LGE GABA	1	CS20230722_SUBC_062	062 STR D2 Gaba	1	CS20230722_SUPT_0274	0274 STR D2 Gaba_1	0.93	CS20230722_CLUS_0970	0970 STR D2 Gaba_1	1062	0.93
7932	3_GAAATGAGTACGGATG-1	Astrocyte	CS20230722_CLAS_30	30 Astro-Epen	1	CS20230722_SUBC_318	318 Astro-NT NN	1	CS20230722_SUPT_1160	1160 Astro-NT NN_2	1	CS20230722_CLUS_5214	5214 Astro-NT NN_2	14956	1
7933	3_GAACACTAGAGACAAG-1	Oligo	CS20230722_CLAS_31	31 OPC-Oligo	1	CS20230722_SUBC_327	327 Oligo NN	1	CS20230722_SUPT_1184	1184 MOL NN_4	0.98	CS20230722_CLUS_5285	5285 MOL NN_4	5231	0.98
7934	3_GAACACTAGTCACTCA-1	Oligo	CS20230722_CLAS_31	31 OPC-Oligo	1	CS20230722_SUBC_327	327 Oligo NN	1	CS20230722_SUPT_1184	1184 MOL NN_4	0.96	CS20230722_CLUS_5285	5285 MOL NN_4	5231	0.96
7935	3_GAACACTCACCCTTGT-1	Sept_Inh_A	CS20230722_CLAS_12	12 HY GABA	0.98	CS20230722_SUBC_106	106 PVpo-VMPO-MPN Hmx2 Gaba	0.69	CS20230722_SUPT_0482	0482 PVpo-VMPO-MPN Hmx2 Gaba_1	0.85	CS20230722_CLUS_1877	1877 PVpo-VMPO-MPN Hmx2 Gaba_1	1870	0.85
7936	3_GAACGTTAGAGACAAG-1	MS_Inh_C	CS20230722_CLAS_06	06 CTX-CGE GABA	1	CS20230722_SUBC_046	046 Vip Gaba	1	CS20230722_SUPT_0175	0175 Vip Gaba_3	0.99	CS20230722_CLUS_0632	0632 Vip Gaba_3	636	0.99
7937	3_GAACGTTGTGAGATCG-1	Microglia	CS20230722_CLAS_34	34 Immune	1	CS20230722_SUBC_334	334 Microglia NN	0.92	CS20230722_SUPT_1194	1194 Microglia NN_1	1	CS20230722_CLUS_5312	5312 Microglia NN_1	5283	1
7938	3_GAACGTTTCGGTAGAG-1	OPC	CS20230722_CLAS_31	31 OPC-Oligo	1	CS20230722_SUBC_326	326 OPC NN	1	CS20230722_SUPT_1179	1179 OPC NN_1	0.99	CS20230722_CLUS_5269	5269 OPC NN_1	5203	0.99
7939	3_GAACTGTAGAGGATCC-1	Astrocyte	CS20230722_CLAS_30	30 Astro-Epen	1	CS20230722_SUBC_318	318 Astro-NT NN	0.66	CS20230722_SUPT_1159	1159 Astro-NT NN_1	0.6	CS20230722_CLUS_5212	5212 Astro-NT NN_1	14977	0.6
7940	3_GAAGAATAGATCACCT-1	Oligo	CS20230722_CLAS_31	31 OPC-Oligo	1	CS20230722_SUBC_327	327 Oligo NN	1	CS20230722_SUPT_1184	1184 MOL NN_4	0.99	CS20230722_CLUS_5284	5284 MOL NN_4	5230	0.99
7941	3_GAAGAATAGCCTGCCA-1	MS_Excit_A	CS20230722_CLAS_13	13 CNU-HYa Glut	1	CS20230722_SUBC_116	116 AVPV-MEPO-SFO Tbr1 Glut	0.64	CS20230722_SUPT_0521	0521 AVPV-MEPO-SFO Tbr1 Glut_3	0.71	CS20230722_CLUS_2090	2090 AVPV-MEPO-SFO Tbr1 Glut_3	2263	0.71
7942	3_GAAGAATAGTACTCGT-1	Astrocyte	CS20230722_CLAS_30	30 Astro-Epen	1	CS20230722_SUBC_318	318 Astro-NT NN	1	CS20230722_SUPT_1159	1159 Astro-NT NN_1	0.95	CS20230722_CLUS_5212	5212 Astro-NT NN_1	14977	0.95
7943	3_GAAGAATCACTGCGTG-1	Oligo	CS20230722_CLAS_31	31 OPC-Oligo	1	CS20230722_SUBC_327	327 Oligo NN	1	CS20230722_SUPT_1184	1184 MOL NN_4	1	CS20230722_CLUS_5284	5284 MOL NN_4	5230	1
7944	3_GAAGAATGTCTTGCTC-1	Oligo	CS20230722_CLAS_31	31 OPC-Oligo	1	CS20230722_SUBC_327	327 Oligo NN	1	CS20230722_SUPT_1184	1184 MOL NN_4	1	CS20230722_CLUS_5284	5284 MOL NN_4	5230	1
7945	3_GAAGAATGTTTGGAAA-1	Sept_Inh_B	CS20230722_CLAS_14	14 HY Glut	0.63	CS20230722_SUBC_132	132 AHN-RCH-LHA Otp Fezf1 Glut	0.98	CS20230722_SUPT_0580	0580 AHN-RCH-LHA Otp Fezf1 Glut_2	0.97	CS20230722_CLUS_2349	2349 AHN-RCH-LHA Otp Fezf1 Glut_2	2530	0.97
7946	3_GAAGAATTCCAAGAGG-1	MS_Excit_A	CS20230722_CLAS_13	13 CNU-HYa Glut	1	CS20230722_SUBC_116	116 AVPV-MEPO-SFO Tbr1 Glut	0.91	CS20230722_SUPT_0521	0521 AVPV-MEPO-SFO Tbr1 Glut_3	0.79	CS20230722_CLUS_2090	2090 AVPV-MEPO-SFO Tbr1 Glut_3	2263	0.79
7947	3_GAAGCCCAGCCGCTTG-1	Oligo	CS20230722_CLAS_31	31 OPC-Oligo	1	CS20230722_SUBC_327	327 Oligo NN	1	CS20230722_SUPT_1184	1184 MOL NN_4	0.58	CS20230722_CLUS_5284	5284 MOL NN_4	5230	0.58
7948	3_GAAGCCCAGGCTCAAG-1	MS_Excit_A	CS20230722_CLAS_13	13 CNU-HYa Glut	0.92	CS20230722_SUBC_116	116 AVPV-MEPO-SFO Tbr1 Glut	0.44	CS20230722_SUPT_0522	0522 AVPV-MEPO-SFO Tbr1 Glut_4	1	CS20230722_CLUS_2095	2095 AVPV-MEPO-SFO Tbr1 Glut_4	2291	1
7949	3_GAAGCCCTCTGCGTCT-1	Oligo	CS20230722_CLAS_31	31 OPC-Oligo	1	CS20230722_SUBC_327	327 Oligo NN	1	CS20230722_SUPT_1184	1184 MOL NN_4	0.73	CS20230722_CLUS_5288	5288 MOL NN_4	5237	0.73
7950	3_GAAGCCCTCTTCTCAA-1	Str_DRD2_MSN	CS20230722_CLAS_09	09 CNU-LGE GABA	1	CS20230722_SUBC_062	062 STR D2 Gaba	1	CS20230722_SUPT_0275	0275 STR D2 Gaba_2	0.57	CS20230722_CLUS_0977	0977 STR D2 Gaba_2	1076	0.57
7951	3_GAAGCGAAGGTCTTTG-1	Str_DRD1_MSN_B	CS20230722_CLAS_09	09 CNU-LGE GABA	1	CS20230722_SUBC_061	061 STR D1 Gaba	0.62	CS20230722_SUPT_0267	0267 STR D1 Gaba_3	1	CS20230722_CLUS_0950	0950 STR D1 Gaba_3	1092	1
7952	3_GAAGCGACAGCAGTGA-1	Str_DRD1_MSN_A	CS20230722_CLAS_09	09 CNU-LGE GABA	1	CS20230722_SUBC_061	061 STR D1 Gaba	1	CS20230722_SUPT_0272	0272 STR D1 Gaba_8	1	CS20230722_CLUS_0961	0961 STR D1 Gaba_8	1067	1
7953	3_GAAGCGAGTGATACTC-1	Mural	CS20230722_CLAS_33	33 Vascular	0.95	CS20230722_SUBC_333	333 Endo NN	1	CS20230722_SUPT_1193	1193 Endo NN_1	1	CS20230722_CLUS_5310	5310 Endo NN_1	5254	1
7954	3_GAAGGACAGAGTTGAT-1	OPC	CS20230722_CLAS_31	31 OPC-Oligo	1	CS20230722_SUBC_326	326 OPC NN	1	CS20230722_SUPT_1179	1179 OPC NN_1	1	CS20230722_CLUS_5269	5269 OPC NN_1	5203	1
7955	3_GAAGGACAGGCTTCCG-1	Oligo	CS20230722_CLAS_31	31 OPC-Oligo	1	CS20230722_SUBC_327	327 Oligo NN	1	CS20230722_SUPT_1184	1184 MOL NN_4	0.73	CS20230722_CLUS_5285	5285 MOL NN_4	5231	0.73
7956	3_GAAGGACCACAAAGTA-1	Astrocyte	CS20230722_CLAS_30	30 Astro-Epen	1	CS20230722_SUBC_318	318 Astro-NT NN	0.66	CS20230722_SUPT_1160	1160 Astro-NT NN_2	1	CS20230722_CLUS_5214	5214 Astro-NT NN_2	14956	1
7957	3_GAAGGACCAGAACTAA-1	Oligo	CS20230722_CLAS_31	31 OPC-Oligo	1	CS20230722_SUBC_327	327 Oligo NN	1	CS20230722_SUPT_1184	1184 MOL NN_4	1	CS20230722_CLUS_5285	5285 MOL NN_4	5231	1
7958	3_GAAGGACCATGGTGGA-1	Oligo	CS20230722_CLAS_31	31 OPC-Oligo	1	CS20230722_SUBC_327	327 Oligo NN	1	CS20230722_SUPT_1184	1184 MOL NN_4	1	CS20230722_CLUS_5284	5284 MOL NN_4	5230	1
7959	3_GAAGGACGTTCGAACT-1	Str_DRD1_MSN_A	CS20230722_CLAS_09	09 CNU-LGE GABA	1	CS20230722_SUBC_061	061 STR D1 Gaba	0.84	CS20230722_SUPT_0265	0265 STR D1 Gaba_1	0.77	CS20230722_CLUS_0943	0943 STR D1 Gaba_1	1184	0.77
7960	3_GAAGGACGTTTCTTAC-1	Oligo	CS20230722_CLAS_31	31 OPC-Oligo	1	CS20230722_SUBC_327	327 Oligo NN	1	CS20230722_SUPT_1184	1184 MOL NN_4	1	CS20230722_CLUS_5285	5285 MOL NN_4	5231	1
7961	3_GAAGGGTAGCATGTTC-1	Oligo	CS20230722_CLAS_31	31 OPC-Oligo	1	CS20230722_SUBC_327	327 Oligo NN	1	CS20230722_SUPT_1184	1184 MOL NN_4	0.99	CS20230722_CLUS_5285	5285 MOL NN_4	5231	0.99
7962	3_GAAGGGTAGTCTCGTA-1	Sept_Inh_A	CS20230722_CLAS_11	11 CNU-HYa GABA	0.93	CS20230722_SUBC_089	089 PVR Six3 Sox3 Gaba	1	CS20230722_SUPT_0419	0419 PVR Six3 Sox3 Gaba_9	0.92	CS20230722_CLUS_1532	1532 PVR Six3 Sox3 Gaba_9	1413	0.92
7963	3_GAAGGGTAGTGAGTGC-1	LS_Inh_E	CS20230722_CLAS_09	09 CNU-LGE GABA	1	CS20230722_SUBC_063	063 STR D1 Sema5a Gaba	0.34	CS20230722_SUPT_0282	0282 STR D1 Sema5a Gaba_2	1	CS20230722_CLUS_0993	0993 STR D1 Sema5a Gaba_2	1265	1
7964	3_GAAGGGTGTAGCTGTT-1	Oligo	CS20230722_CLAS_31	31 OPC-Oligo	1	CS20230722_SUBC_327	327 Oligo NN	1	CS20230722_SUPT_1184	1184 MOL NN_4	0.97	CS20230722_CLUS_5284	5284 MOL NN_4	5230	0.97
7965	3_GAAGTAACACAAAGCG-1	MS_Excit_A	CS20230722_CLAS_13	13 CNU-HYa Glut	0.62	CS20230722_SUBC_116	116 AVPV-MEPO-SFO Tbr1 Glut	0.52	CS20230722_SUPT_0521	0521 AVPV-MEPO-SFO Tbr1 Glut_3	1	CS20230722_CLUS_2090	2090 AVPV-MEPO-SFO Tbr1 Glut_3	2263	1
7966	3_GAAGTAAGTCGGTACC-1	MS_Excit_A	CS20230722_CLAS_13	13 CNU-HYa Glut	1	CS20230722_SUBC_116	116 AVPV-MEPO-SFO Tbr1 Glut	0.99	CS20230722_SUPT_0520	0520 AVPV-MEPO-SFO Tbr1 Glut_2	1	CS20230722_CLUS_2081	2081 AVPV-MEPO-SFO Tbr1 Glut_2	2270	1
7967	3_GAATAGAAGGGCCCTT-1	Sept_Inh_B	CS20230722_CLAS_12	12 HY GABA	0.4	CS20230722_SUBC_100	100 AHN Onecut3 Gaba	0.39	CS20230722_SUPT_0458	0458 AHN Onecut3 Gaba_3	0.63	CS20230722_CLUS_1713	1713 AHN Onecut3 Gaba_3	1645	0.63
7968	3_GAATAGACACCCTAGG-1	Mural	CS20230722_CLAS_33	33 Vascular	0.99	CS20230722_SUBC_331	331 Peri NN	1	CS20230722_SUPT_1191	1191 Peri NN_1	1	CS20230722_CLUS_5305	5305 Peri NN_1	5248	1
7969	3_GAATCACAGTCTTGGT-1	Oligo	CS20230722_CLAS_31	31 OPC-Oligo	1	CS20230722_SUBC_327	327 Oligo NN	1	CS20230722_SUPT_1184	1184 MOL NN_4	0.68	CS20230722_CLUS_5285	5285 MOL NN_4	5231	0.68
7970	3_GAATCACCAGTCCCGA-1	Sept_Inh_A	CS20230722_CLAS_12	12 HY GABA	0.67	CS20230722_SUBC_099	099 SBPV-PVa Six6 Satb2 Gaba	0.54	CS20230722_SUPT_0454	0454 SBPV-PVa Six6 Satb2 Gaba_2	0.6	CS20230722_CLUS_1690	1690 SBPV-PVa Six6 Satb2 Gaba_2	1654	0.6
7971	3_GAATCGTAGCTAAACA-1	Oligo	CS20230722_CLAS_31	31 OPC-Oligo	1	CS20230722_SUBC_327	327 Oligo NN	1	CS20230722_SUPT_1184	1184 MOL NN_4	0.88	CS20230722_CLUS_5284	5284 MOL NN_4	5230	0.88
7972	3_GAATCGTAGTTGGACG-1	MS_Inh_D	CS20230722_CLAS_08	08 CNU-MGE GABA	1	CS20230722_SUBC_055	055 STR Lhx8 Gaba	0.54	CS20230722_SUPT_0237	0237 STR Lhx8 Gaba_2	1	CS20230722_CLUS_0844	0844 STR Lhx8 Gaba_2	579	1
7973	3_GAATCGTGTCAACATC-1	Str_DRD1_MSN_A	CS20230722_CLAS_09	09 CNU-LGE GABA	1	CS20230722_SUBC_062	062 STR D2 Gaba	1	CS20230722_SUPT_0274	0274 STR D2 Gaba_1	1	CS20230722_CLUS_0970	0970 STR D2 Gaba_1	1062	1
7974	3_GACACGCAGAACGTGC-1	Oligo	CS20230722_CLAS_31	31 OPC-Oligo	0.99	CS20230722_SUBC_327	327 Oligo NN	1	CS20230722_SUPT_1184	1184 MOL NN_4	0.71	CS20230722_CLUS_5285	5285 MOL NN_4	5231	0.71
7975	3_GACACGCAGCTCCATA-1	Str_DRD1_MSN_B	CS20230722_CLAS_09	09 CNU-LGE GABA	1	CS20230722_SUBC_061	061 STR D1 Gaba	1	CS20230722_SUPT_0272	0272 STR D1 Gaba_8	1	CS20230722_CLUS_0961	0961 STR D1 Gaba_8	1067	1
7976	3_GACACGCCAACCGCCA-1	Sept_Inh_B	CS20230722_CLAS_11	11 CNU-HYa GABA	1	CS20230722_SUBC_085	085 SI-MPO-LPO Lhx8 Gaba	1	CS20230722_SUPT_0397	0397 SI-MPO-LPO Lhx8 Gaba_2	0.91	CS20230722_CLUS_1433	1433 SI-MPO-LPO Lhx8 Gaba_2	802	0.91
7977	3_GACACGCCACTGAGGA-1	Oligo	CS20230722_CLAS_31	31 OPC-Oligo	1	CS20230722_SUBC_327	327 Oligo NN	1	CS20230722_SUPT_1184	1184 MOL NN_4	1	CS20230722_CLUS_5285	5285 MOL NN_4	5231	1
7978	3_GACACGCGTCTAGATC-1	Oligo	CS20230722_CLAS_31	31 OPC-Oligo	1	CS20230722_SUBC_327	327 Oligo NN	1	CS20230722_SUPT_1184	1184 MOL NN_4	1	CS20230722_CLUS_5285	5285 MOL NN_4	5231	1
7979	3_GACACGCTCATTCATC-1	MS_Inh_B	CS20230722_CLAS_08	08 CNU-MGE GABA	0.99	CS20230722_SUBC_055	055 STR Lhx8 Gaba	0.99	CS20230722_SUPT_0236	0236 STR Lhx8 Gaba_1	1	CS20230722_CLUS_0842	0842 STR Lhx8 Gaba_1	581	1
7980	3_GACACGCTCGTGTGAT-1	Str_DRD1_MSN_B	CS20230722_CLAS_09	09 CNU-LGE GABA	1	CS20230722_SUBC_061	061 STR D1 Gaba	0.96	CS20230722_SUPT_0267	0267 STR D1 Gaba_3	1	CS20230722_CLUS_0950	0950 STR D1 Gaba_3	1092	1
7981	3_GACAGCCCAAAGGTTA-1	Mural	CS20230722_CLAS_33	33 Vascular	1	CS20230722_SUBC_333	333 Endo NN	1	CS20230722_SUPT_1193	1193 Endo NN_1	1	CS20230722_CLUS_5310	5310 Endo NN_1	5254	1
7982	3_GACAGCCCAAGGAGTC-1	LS_Inh_E	CS20230722_CLAS_11	11 CNU-HYa GABA	1	CS20230722_SUBC_082	082 CEA-BST Ebf1 Pdyn Gaba	1	CS20230722_SUPT_0386	0386 CEA-BST Ebf1 Pdyn Gaba_3	0.75	CS20230722_CLUS_1391	1391 CEA-BST Ebf1 Pdyn Gaba_3	1809	0.75
7983	3_GACAGCCCACCCTGTT-1	Sept_Inh_B	CS20230722_CLAS_13	13 CNU-HYa Glut	1	CS20230722_SUBC_119	119 SI-MA-LPO-LHA Skor1 Glut	1	CS20230722_SUPT_0530	0530 SI-MA-LPO-LHA Skor1 Glut_1	0.73	CS20230722_CLUS_2133	2133 SI-MA-LPO-LHA Skor1 Glut_1	2701	0.73
7984	3_GACAGCCGTTTCGTGA-1	Oligo	CS20230722_CLAS_31	31 OPC-Oligo	1	CS20230722_SUBC_327	327 Oligo NN	1	CS20230722_SUPT_1184	1184 MOL NN_4	0.98	CS20230722_CLUS_5285	5285 MOL NN_4	5231	0.98
7985	3_GACAGCCTCCGCAACG-1	Astrocyte	CS20230722_CLAS_30	30 Astro-Epen	1	CS20230722_SUBC_318	318 Astro-NT NN	1	CS20230722_SUPT_1160	1160 Astro-NT NN_2	0.79	CS20230722_CLUS_5214	5214 Astro-NT NN_2	14956	0.79
7986	3_GACATCAGTGCCTGAC-1	Oligo	CS20230722_CLAS_31	31 OPC-Oligo	1	CS20230722_SUBC_327	327 Oligo NN	1	CS20230722_SUPT_1184	1184 MOL NN_4	1	CS20230722_CLUS_5284	5284 MOL NN_4	5230	1
7987	3_GACATCATCAAGGTGG-1	LS_Inh_E	CS20230722_CLAS_11	11 CNU-HYa GABA	1	CS20230722_SUBC_081	081 ACB-BST-FS D1 Gaba	0.98	CS20230722_SUPT_0383	0383 ACB-BST-FS D1 Gaba_3	0.95	CS20230722_CLUS_1383	1383 ACB-BST-FS D1 Gaba_3	1198	0.95
7988	3_GACATCATCGAGCCTG-1	Oligo	CS20230722_CLAS_31	31 OPC-Oligo	1	CS20230722_SUBC_327	327 Oligo NN	1	CS20230722_SUPT_1184	1184 MOL NN_4	1	CS20230722_CLUS_5284	5284 MOL NN_4	5230	1
7989	3_GACCAATAGCTGGAGT-1	Oligo	CS20230722_CLAS_31	31 OPC-Oligo	1	CS20230722_SUBC_327	327 Oligo NN	1	CS20230722_SUPT_1184	1184 MOL NN_4	1	CS20230722_CLUS_5284	5284 MOL NN_4	5230	1
7990	3_GACCCAGCAATCACGT-1	MS_Inh_B	CS20230722_CLAS_08	08 CNU-MGE GABA	1	CS20230722_SUBC_056	056 Sst Chodl Gaba	0.77	CS20230722_SUPT_0238	0238 Sst Chodl Gaba_1	0.76	CS20230722_CLUS_0845	0845 Sst Chodl Gaba_1	769	0.76
7991	3_GACCCAGCAGTAGTGG-1	Mural	CS20230722_CLAS_33	33 Vascular	1	CS20230722_SUBC_332	332 SMC NN	1	CS20230722_SUPT_1192	1192 SMC NN_1	1	CS20230722_CLUS_5307	5307 SMC NN_1	5249	1
7992	3_GACCCAGTCAGAACCT-1	Oligo	CS20230722_CLAS_31	31 OPC-Oligo	1	CS20230722_SUBC_327	327 Oligo NN	1	CS20230722_SUPT_1184	1184 MOL NN_4	1	CS20230722_CLUS_5284	5284 MOL NN_4	5230	1
7993	3_GACCCAGTCTCTGCCA-1	LS_Inh_C	CS20230722_CLAS_11	11 CNU-HYa GABA	0.88	CS20230722_SUBC_089	089 PVR Six3 Sox3 Gaba	0.91	CS20230722_SUPT_0415	0415 PVR Six3 Sox3 Gaba_5	1	CS20230722_CLUS_1520	1520 PVR Six3 Sox3 Gaba_5	1589	1
7994	3_GACCCTTAGGTGCCAA-1	Sept_Inh_B	CS20230722_CLAS_11	11 CNU-HYa GABA	1	CS20230722_SUBC_078	078 SI-MA-ACB Ebf1 Bnc2 Gaba	0.59	CS20230722_SUPT_0366	0366 SI-MA-ACB Ebf1 Bnc2 Gaba_3	1	CS20230722_CLUS_1325	1325 SI-MA-ACB Ebf1 Bnc2 Gaba_3	997	1
7995	3_GACCGTGCAGGAAGTC-1	Oligo	CS20230722_CLAS_31	31 OPC-Oligo	1	CS20230722_SUBC_327	327 Oligo NN	1	CS20230722_SUPT_1184	1184 MOL NN_4	0.89	CS20230722_CLUS_5285	5285 MOL NN_4	5231	0.89
7996	3_GACCTTCAGGATTTAG-1	Mural	CS20230722_CLAS_33	33 Vascular	1	CS20230722_SUBC_332	332 SMC NN	0.98	CS20230722_SUPT_1192	1192 SMC NN_1	1	CS20230722_CLUS_5306	5306 SMC NN_1	5244	1
7997	3_GACCTTCGTTCTCCTG-1	Oligo	CS20230722_CLAS_31	31 OPC-Oligo	1	CS20230722_SUBC_327	327 Oligo NN	1	CS20230722_SUPT_1184	1184 MOL NN_4	0.47	CS20230722_CLUS_5285	5285 MOL NN_4	5231	0.47
7998	3_GACGCTGAGATCCTAC-1	Oligo	CS20230722_CLAS_31	31 OPC-Oligo	1	CS20230722_SUBC_327	327 Oligo NN	1	CS20230722_SUPT_1184	1184 MOL NN_4	1	CS20230722_CLUS_5284	5284 MOL NN_4	5230	1
7999	3_GACGCTGAGTTCGCAT-1	LS_Inh_E	CS20230722_CLAS_09	09 CNU-LGE GABA	0.78	CS20230722_SUBC_060	060 OT D3 Folh1 Gaba	0.84	CS20230722_SUPT_0263	0263 OT D3 Folh1 Gaba_2	1	CS20230722_CLUS_0940	0940 OT D3 Folh1 Gaba_2	1193	1
8000	3_GACGCTGCAGATAAAC-1	Oligo	CS20230722_CLAS_31	31 OPC-Oligo	1	CS20230722_SUBC_327	327 Oligo NN	1	CS20230722_SUPT_1184	1184 MOL NN_4	1	CS20230722_CLUS_5284	5284 MOL NN_4	5230	1
8001	3_GACGCTGGTTGTGTAC-1	Sept_Inh_B	CS20230722_CLAS_14	14 HY Glut	0.94	CS20230722_SUBC_133	133 PVH-SO-PVa Otp Glut	1	CS20230722_SUPT_0588	0588 PVH-SO-PVa Otp Glut_4	1	CS20230722_CLUS_2379	2379 PVH-SO-PVa Otp Glut_4	2465	1
8002	3_GACGCTGTCAATCAGC-1	Oligo	CS20230722_CLAS_31	31 OPC-Oligo	1	CS20230722_SUBC_327	327 Oligo NN	1	CS20230722_SUPT_1184	1184 MOL NN_4	1	CS20230722_CLUS_5285	5285 MOL NN_4	5231	1
8003	3_GACGTTAAGTCCCGGT-1	LS_Inh_E	CS20230722_CLAS_11	11 CNU-HYa GABA	1	CS20230722_SUBC_081	081 ACB-BST-FS D1 Gaba	0.99	CS20230722_SUPT_0383	0383 ACB-BST-FS D1 Gaba_3	1	CS20230722_CLUS_1382	1382 ACB-BST-FS D1 Gaba_3	1197	1
8004	3_GACGTTACATGTTTGG-1	Str_DRD1_MSN_A	CS20230722_CLAS_09	09 CNU-LGE GABA	1	CS20230722_SUBC_061	061 STR D1 Gaba	1	CS20230722_SUPT_0273	0273 STR D1 Gaba_9	0.62	CS20230722_CLUS_0964	0964 STR D1 Gaba_9	1082	0.62
8005	3_GACGTTATCCTTCTGG-1	Oligo	CS20230722_CLAS_31	31 OPC-Oligo	1	CS20230722_SUBC_327	327 Oligo NN	1	CS20230722_SUPT_1184	1184 MOL NN_4	0.69	CS20230722_CLUS_5285	5285 MOL NN_4	5231	0.69
8006	3_GACGTTATCTGCACCT-1	Oligo	CS20230722_CLAS_31	31 OPC-Oligo	1	CS20230722_SUBC_327	327 Oligo NN	1	CS20230722_SUPT_1184	1184 MOL NN_4	0.98	CS20230722_CLUS_5285	5285 MOL NN_4	5231	0.98
8007	3_GACGTTATCTGGTTGA-1	Sept_Inh_B	CS20230722_CLAS_11	11 CNU-HYa GABA	0.92	CS20230722_SUBC_089	089 PVR Six3 Sox3 Gaba	1	CS20230722_SUPT_0419	0419 PVR Six3 Sox3 Gaba_9	0.69	CS20230722_CLUS_1537	1537 PVR Six3 Sox3 Gaba_9	1422	0.69
8008	3_GACTATGAGTCATGCT-1	Oligo	CS20230722_CLAS_31	31 OPC-Oligo	1	CS20230722_SUBC_327	327 Oligo NN	1	CS20230722_SUPT_1184	1184 MOL NN_4	1	CS20230722_CLUS_5284	5284 MOL NN_4	5230	1
8009	3_GACTATGAGTGGATTA-1	MS_Inh_B	CS20230722_CLAS_08	08 CNU-MGE GABA	0.63	CS20230722_SUBC_055	055 STR Lhx8 Gaba	1	CS20230722_SUPT_0236	0236 STR Lhx8 Gaba_1	0.77	CS20230722_CLUS_0840	0840 STR Lhx8 Gaba_1	576	0.77
8010	3_GACTATGGTAGATCGG-1	Oligo	CS20230722_CLAS_31	31 OPC-Oligo	1	CS20230722_SUBC_327	327 Oligo NN	1	CS20230722_SUPT_1184	1184 MOL NN_4	0.86	CS20230722_CLUS_5286	5286 MOL NN_4	5232	0.86
8011	3_GACTCAAAGATAACGT-1	LS_Inh_E	CS20230722_CLAS_11	11 CNU-HYa GABA	0.94	CS20230722_SUBC_081	081 ACB-BST-FS D1 Gaba	1	CS20230722_SUPT_0382	0382 ACB-BST-FS D1 Gaba_2	1	CS20230722_CLUS_1378	1378 ACB-BST-FS D1 Gaba_2	1201	1
8012	3_GACTCAAGTAGGCTGA-1	LS_Inh_E	CS20230722_CLAS_11	11 CNU-HYa GABA	0.8	CS20230722_SUBC_079	079 CEA-BST Six3 Cyp26b1 Gaba	0.96	CS20230722_SUPT_0367	0367 CEA-BST Six3 Cyp26b1 Gaba_1	0.81	CS20230722_CLUS_1328	1328 CEA-BST Six3 Cyp26b1 Gaba_1	1041	0.81
8013	3_GACTCTCGTTGTTGCA-1	Oligo	CS20230722_CLAS_31	31 OPC-Oligo	1	CS20230722_SUBC_327	327 Oligo NN	1	CS20230722_SUPT_1184	1184 MOL NN_4	1	CS20230722_CLUS_5285	5285 MOL NN_4	5231	1
8014	3_GACTGATCAAACGAGC-1	Sept_Inh_A	CS20230722_CLAS_12	12 HY GABA	0.97	CS20230722_SUBC_106	106 PVpo-VMPO-MPN Hmx2 Gaba	0.67	CS20230722_SUPT_0482	0482 PVpo-VMPO-MPN Hmx2 Gaba_1	0.48	CS20230722_CLUS_1887	1887 PVpo-VMPO-MPN Hmx2 Gaba_1	1850	0.48
8015	3_GACTTCCAGGATTTAG-1	MS_Excit_A	CS20230722_CLAS_13	13 CNU-HYa Glut	1	CS20230722_SUBC_116	116 AVPV-MEPO-SFO Tbr1 Glut	0.59	CS20230722_SUPT_0521	0521 AVPV-MEPO-SFO Tbr1 Glut_3	1	CS20230722_CLUS_2090	2090 AVPV-MEPO-SFO Tbr1 Glut_3	2263	1
8016	3_GACTTCCCACCGTACG-1	Str_DRD1_MSN_A	CS20230722_CLAS_09	09 CNU-LGE GABA	1	CS20230722_SUBC_061	061 STR D1 Gaba	1	CS20230722_SUPT_0272	0272 STR D1 Gaba_8	1	CS20230722_CLUS_0961	0961 STR D1 Gaba_8	1067	1
8017	3_GACTTCCTCGAACACT-1	Oligo	CS20230722_CLAS_31	31 OPC-Oligo	1	CS20230722_SUBC_327	327 Oligo NN	1	CS20230722_SUPT_1184	1184 MOL NN_4	0.93	CS20230722_CLUS_5285	5285 MOL NN_4	5231	0.93
8018	3_GACTTCCTCGTGGGAA-1	Str_DRD1_MSN_B	CS20230722_CLAS_09	09 CNU-LGE GABA	1	CS20230722_SUBC_061	061 STR D1 Gaba	1	CS20230722_SUPT_0267	0267 STR D1 Gaba_3	1	CS20230722_CLUS_0950	0950 STR D1 Gaba_3	1092	1
8019	3_GAGAAATGTCCCTGAG-1	Sept_Inh_B	CS20230722_CLAS_11	11 CNU-HYa GABA	1	CS20230722_SUBC_083	083 CEA-BST Rai14 Pdyn Crh Gaba	1	CS20230722_SUPT_0393	0393 CEA-BST Rai14 Pdyn Crh Gaba_2	1	CS20230722_CLUS_1409	1409 CEA-BST Rai14 Pdyn Crh Gaba_2	1835	1
8020	3_GAGAAATTCTACCCAC-1	Mural	CS20230722_CLAS_33	33 Vascular	1	CS20230722_SUBC_333	333 Endo NN	1	CS20230722_SUPT_1193	1193 Endo NN_1	1	CS20230722_CLUS_5309	5309 Endo NN_1	5252	1
8021	3_GAGACCCCACCCGTAG-1	OPC	CS20230722_CLAS_31	31 OPC-Oligo	1	CS20230722_SUBC_326	326 OPC NN	1	CS20230722_SUPT_1179	1179 OPC NN_1	1	CS20230722_CLUS_5270	5270 OPC NN_1	5207	1
8022	3_GAGACCCCAGTCTCTC-1	LS_Inh_C	CS20230722_CLAS_10	10 LSX GABA	0.97	CS20230722_SUBC_068	068 LSX Otx2 Gaba	0.99	CS20230722_SUPT_0302	0302 LSX Otx2 Gaba_2	0.68	CS20230722_CLUS_1053	1053 LSX Otx2 Gaba_2	907	0.68
8023	3_GAGACCCGTTGATCGT-1	OPC	CS20230722_CLAS_31	31 OPC-Oligo	1	CS20230722_SUBC_326	326 OPC NN	1	CS20230722_SUPT_1179	1179 OPC NN_1	1	CS20230722_CLUS_5270	5270 OPC NN_1	5207	1
8024	3_GAGAGGTAGCGTGTTT-1	Oligo	CS20230722_CLAS_31	31 OPC-Oligo	1	CS20230722_SUBC_327	327 Oligo NN	1	CS20230722_SUPT_1184	1184 MOL NN_4	1	CS20230722_CLUS_5284	5284 MOL NN_4	5230	1
8025	3_GAGAGGTGTATACCTG-1	Str_DRD2_MSN	CS20230722_CLAS_09	09 CNU-LGE GABA	1	CS20230722_SUBC_062	062 STR D2 Gaba	1	CS20230722_SUPT_0277	0277 STR D2 Gaba_4	0.79	CS20230722_CLUS_0981	0981 STR D2 Gaba_4	1088	0.79
8026	3_GAGAGGTTCTTTCCGG-1	Sept_Inh_B	CS20230722_CLAS_11	11 CNU-HYa GABA	0.87	CS20230722_SUBC_085	085 SI-MPO-LPO Lhx8 Gaba	1	CS20230722_SUPT_0397	0397 SI-MPO-LPO Lhx8 Gaba_2	0.96	CS20230722_CLUS_1438	1438 SI-MPO-LPO Lhx8 Gaba_2	813	0.96
8027	3_GAGATGGTCTACGCAA-1	Str_DRD1_MSN_B	CS20230722_CLAS_09	09 CNU-LGE GABA	1	CS20230722_SUBC_061	061 STR D1 Gaba	0.97	CS20230722_SUPT_0267	0267 STR D1 Gaba_3	0.97	CS20230722_CLUS_0950	0950 STR D1 Gaba_3	1092	0.97
8028	3_GAGCCTGTCGCGGACT-1	Oligo	CS20230722_CLAS_31	31 OPC-Oligo	1	CS20230722_SUBC_327	327 Oligo NN	1	CS20230722_SUPT_1184	1184 MOL NN_4	1	CS20230722_CLUS_5284	5284 MOL NN_4	5230	1
8029	3_GAGGCAAAGGCTTTCA-1	MS_Inh_B	CS20230722_CLAS_05	05 OB-IMN GABA	1	CS20230722_SUBC_045	045 OB-STR-CTX Inh IMN	0.55	CS20230722_SUPT_0167	0167 OB-STR-CTX Inh IMN_2	0.99	CS20230722_CLUS_0601	0601 OB-STR-CTX Inh IMN_2	1355	0.99
8030	3_GAGGCAACAGACCAGA-1	Str_DRD1_MSN_B	CS20230722_CLAS_09	09 CNU-LGE GABA	1	CS20230722_SUBC_061	061 STR D1 Gaba	1	CS20230722_SUPT_0267	0267 STR D1 Gaba_3	1	CS20230722_CLUS_0950	0950 STR D1 Gaba_3	1092	1
8031	3_GAGGCAAGTATCATGC-1	OPC	CS20230722_CLAS_31	31 OPC-Oligo	1	CS20230722_SUBC_326	326 OPC NN	1	CS20230722_SUPT_1179	1179 OPC NN_1	0.99	CS20230722_CLUS_5269	5269 OPC NN_1	5203	0.99
8032	3_GAGGCAAGTTCAGTAC-1	Str_DRD2_MSN	CS20230722_CLAS_09	09 CNU-LGE GABA	1	CS20230722_SUBC_062	062 STR D2 Gaba	1	CS20230722_SUPT_0277	0277 STR D2 Gaba_4	0.59	CS20230722_CLUS_0981	0981 STR D2 Gaba_4	1088	0.59
8033	3_GAGGCAATCGCTTACC-1	Sept_Inh_A	CS20230722_CLAS_12	12 HY GABA	0.6	CS20230722_SUBC_099	099 SBPV-PVa Six6 Satb2 Gaba	0.98	CS20230722_SUPT_0454	0454 SBPV-PVa Six6 Satb2 Gaba_2	0.61	CS20230722_CLUS_1692	1692 SBPV-PVa Six6 Satb2 Gaba_2	1479	0.61
8034	3_GAGGCCTAGCTTAAGA-1	Sept_Inh_B	CS20230722_CLAS_08	08 CNU-MGE GABA	0.51	CS20230722_SUBC_058	058 PAL-STR Gaba-Chol	1	CS20230722_SUPT_0260	0260 PAL-STR Gaba-Chol_2	1	CS20230722_CLUS_0929	0929 PAL-STR Gaba-Chol_2	578	1
8035	3_GAGGCCTCATATCTGG-1	Str_DRD1_MSN_B	CS20230722_CLAS_09	09 CNU-LGE GABA	1	CS20230722_SUBC_061	061 STR D1 Gaba	0.73	CS20230722_SUPT_0267	0267 STR D1 Gaba_3	1	CS20230722_CLUS_0950	0950 STR D1 Gaba_3	1092	1
8036	3_GAGGCCTTCCGAGATT-1	Str_DRD1_MSN_A	CS20230722_CLAS_09	09 CNU-LGE GABA	1	CS20230722_SUBC_061	061 STR D1 Gaba	1	CS20230722_SUPT_0267	0267 STR D1 Gaba_3	0.5	CS20230722_CLUS_0950	0950 STR D1 Gaba_3	1092	0.5
8037	3_GAGGGATAGTGGATTA-1	MS_Inh_A	CS20230722_CLAS_08	08 CNU-MGE GABA	1	CS20230722_SUBC_057	057 NDB-SI-MA-STRv Lhx8 Gaba	1	CS20230722_SUPT_0252	0252 NDB-SI-MA-STRv Lhx8 Gaba_9	1	CS20230722_CLUS_0910	0910 NDB-SI-MA-STRv Lhx8 Gaba_9	829	1
8038	3_GAGGGATGTCGACGCT-1	Oligo	CS20230722_CLAS_31	31 OPC-Oligo	1	CS20230722_SUBC_327	327 Oligo NN	1	CS20230722_SUPT_1184	1184 MOL NN_4	0.95	CS20230722_CLUS_5285	5285 MOL NN_4	5231	0.95
8039	3_GAGGGATGTGAGCAGT-1	Oligo	CS20230722_CLAS_31	31 OPC-Oligo	1	CS20230722_SUBC_327	327 Oligo NN	1	CS20230722_SUPT_1184	1184 MOL NN_4	1	CS20230722_CLUS_5284	5284 MOL NN_4	5230	1
8040	3_GAGGGTAAGACTTCGT-1	Sept_Inh_B	CS20230722_CLAS_08	08 CNU-MGE GABA	0.58	CS20230722_SUBC_057	057 NDB-SI-MA-STRv Lhx8 Gaba	1	CS20230722_SUPT_0244	0244 NDB-SI-MA-STRv Lhx8 Gaba_1	0.66	CS20230722_CLUS_0865	0865 NDB-SI-MA-STRv Lhx8 Gaba_1	739	0.66
8041	3_GAGGGTACAAGAGAGA-1	MS_Inh_B	CS20230722_CLAS_08	08 CNU-MGE GABA	0.58	CS20230722_SUBC_058	058 PAL-STR Gaba-Chol	0.99	CS20230722_SUPT_0261	0261 PAL-STR Gaba-Chol_3	1	CS20230722_CLUS_0936	0936 PAL-STR Gaba-Chol_3	567	1
8042	3_GAGTCATAGACACACG-1	OPC	CS20230722_CLAS_31	31 OPC-Oligo	1	CS20230722_SUBC_326	326 OPC NN	1	CS20230722_SUPT_1179	1179 OPC NN_1	1	CS20230722_CLUS_5269	5269 OPC NN_1	5203	1
8043	3_GAGTCATAGCCTAACT-1	Oligo	CS20230722_CLAS_31	31 OPC-Oligo	1	CS20230722_SUBC_327	327 Oligo NN	1	CS20230722_SUPT_1184	1184 MOL NN_4	0.99	CS20230722_CLUS_5285	5285 MOL NN_4	5231	0.99
8044	3_GAGTCATCACTCTCGT-1	Str_DRD1_Patch	CS20230722_CLAS_09	09 CNU-LGE GABA	1	CS20230722_SUBC_064	064 STR-PAL Chst9 Gaba	1	CS20230722_SUPT_0287	0287 STR-PAL Chst9 Gaba_3	0.96	CS20230722_CLUS_1008	1008 STR-PAL Chst9 Gaba_3	1260	0.96
8045	3_GAGTCATCATACCATG-1	Oligo	CS20230722_CLAS_31	31 OPC-Oligo	1	CS20230722_SUBC_327	327 Oligo NN	1	CS20230722_SUPT_1184	1184 MOL NN_4	1	CS20230722_CLUS_5284	5284 MOL NN_4	5230	1
8046	3_GAGTCATTCAGAGCAG-1	Microglia	CS20230722_CLAS_34	34 Immune	1	CS20230722_SUBC_338	338 Lymphoid NN	1	CS20230722_SUPT_1201	1201 T cells NN_4	1	CS20230722_CLUS_5322	5322 T cells NN_4	5273	1
8047	3_GAGTCATTCGTGGGAA-1	Str_DRD2_MSN	CS20230722_CLAS_09	09 CNU-LGE GABA	1	CS20230722_SUBC_062	062 STR D2 Gaba	1	CS20230722_SUPT_0277	0277 STR D2 Gaba_4	0.78	CS20230722_CLUS_0981	0981 STR D2 Gaba_4	1088	0.78
8048	3_GAGTCTAAGACTAAGT-1	Str_DRD1_MSN_A	CS20230722_CLAS_09	09 CNU-LGE GABA	1	CS20230722_SUBC_062	062 STR D2 Gaba	1	CS20230722_SUPT_0274	0274 STR D2 Gaba_1	0.95	CS20230722_CLUS_0970	0970 STR D2 Gaba_1	1062	0.95
8049	3_GAGTCTAAGATGGCAC-1	Oligo	CS20230722_CLAS_31	31 OPC-Oligo	1	CS20230722_SUBC_327	327 Oligo NN	1	CS20230722_SUPT_1184	1184 MOL NN_4	0.99	CS20230722_CLUS_5284	5284 MOL NN_4	5230	0.99
8050	3_GAGTCTAAGGAACGAA-1	Str_DRD1_MSN_B	CS20230722_CLAS_09	09 CNU-LGE GABA	1	CS20230722_SUBC_062	062 STR D2 Gaba	1	CS20230722_SUPT_0275	0275 STR D2 Gaba_2	0.6	CS20230722_CLUS_0977	0977 STR D2 Gaba_2	1076	0.6
8051	3_GAGTCTAGTTCGTAAC-1	Str_DRD1_MSN_A	CS20230722_CLAS_09	09 CNU-LGE GABA	1	CS20230722_SUBC_061	061 STR D1 Gaba	1	CS20230722_SUPT_0269	0269 STR D1 Gaba_5	0.95	CS20230722_CLUS_0955	0955 STR D1 Gaba_5	1053	0.95
8052	3_GAGTGAGAGGTGGGTT-1	MS_Excit_A	CS20230722_CLAS_13	13 CNU-HYa Glut	1	CS20230722_SUBC_116	116 AVPV-MEPO-SFO Tbr1 Glut	1	CS20230722_SUPT_0522	0522 AVPV-MEPO-SFO Tbr1 Glut_4	1	CS20230722_CLUS_2095	2095 AVPV-MEPO-SFO Tbr1 Glut_4	2291	1
8053	3_GAGTGAGGTGCAATGG-1	Str_DRD1_MSN_B	CS20230722_CLAS_09	09 CNU-LGE GABA	1	CS20230722_SUBC_062	062 STR D2 Gaba	0.9	CS20230722_SUPT_0277	0277 STR D2 Gaba_4	1	CS20230722_CLUS_0981	0981 STR D2 Gaba_4	1088	1
8054	3_GAGTGAGTCCAATCCC-1	Ependymal	CS20230722_CLAS_30	30 Astro-Epen	1	CS20230722_SUBC_323	323 Ependymal NN	1	CS20230722_SUPT_1176	1176 Ependymal NN_2	0.7	CS20230722_CLUS_5261	5261 Ependymal NN_2	14877	0.7
8055	3_GAGTGAGTCCATAGAC-1	Str_DRD1_MSN_B	CS20230722_CLAS_09	09 CNU-LGE GABA	1	CS20230722_SUBC_061	061 STR D1 Gaba	0.87	CS20230722_SUPT_0267	0267 STR D1 Gaba_3	0.99	CS20230722_CLUS_0950	0950 STR D1 Gaba_3	1092	0.99
8056	3_GAGTGTTCAGAGGTTG-1	Oligo	CS20230722_CLAS_31	31 OPC-Oligo	1	CS20230722_SUBC_327	327 Oligo NN	1	CS20230722_SUPT_1184	1184 MOL NN_4	1	CS20230722_CLUS_5284	5284 MOL NN_4	5230	1
8057	3_GAGTTACTCCGATAGT-1	Str_DRD2_MSN	CS20230722_CLAS_09	09 CNU-LGE GABA	1	CS20230722_SUBC_062	062 STR D2 Gaba	1	CS20230722_SUPT_0277	0277 STR D2 Gaba_4	1	CS20230722_CLUS_0981	0981 STR D2 Gaba_4	1088	1
8058	3_GAGTTGTGTTATCCAG-1	Str_DRD2_MSN	CS20230722_CLAS_09	09 CNU-LGE GABA	1	CS20230722_SUBC_062	062 STR D2 Gaba	0.98	CS20230722_SUPT_0274	0274 STR D2 Gaba_1	1	CS20230722_CLUS_0970	0970 STR D2 Gaba_1	1062	1
8059	3_GAGTTTGCAAGGCCTC-1	Oligo	CS20230722_CLAS_31	31 OPC-Oligo	1	CS20230722_SUBC_327	327 Oligo NN	1	CS20230722_SUPT_1184	1184 MOL NN_4	0.7	CS20230722_CLUS_5284	5284 MOL NN_4	5230	0.7
8060	3_GAGTTTGTCAGTGTTG-1	Oligo	CS20230722_CLAS_31	31 OPC-Oligo	1	CS20230722_SUBC_327	327 Oligo NN	1	CS20230722_SUPT_1184	1184 MOL NN_4	1	CS20230722_CLUS_5285	5285 MOL NN_4	5231	1
8061	3_GAGTTTGTCTATCACT-1	MS_Inh_A	CS20230722_CLAS_08	08 CNU-MGE GABA	1	CS20230722_SUBC_057	057 NDB-SI-MA-STRv Lhx8 Gaba	1	CS20230722_SUPT_0247	0247 NDB-SI-MA-STRv Lhx8 Gaba_4	1	CS20230722_CLUS_0891	0891 NDB-SI-MA-STRv Lhx8 Gaba_4	831	1
8062	3_GATAGAACACCGTCGA-1	Str_DRD1_MSN_B	CS20230722_CLAS_09	09 CNU-LGE GABA	1	CS20230722_SUBC_061	061 STR D1 Gaba	1	CS20230722_SUPT_0272	0272 STR D1 Gaba_8	0.8	CS20230722_CLUS_0961	0961 STR D1 Gaba_8	1067	0.8
8063	3_GATAGCTTCTCTCAAT-1	Sept_Inh_A	CS20230722_CLAS_11	11 CNU-HYa GABA	0.56	CS20230722_SUBC_089	089 PVR Six3 Sox3 Gaba	0.7	CS20230722_SUPT_0419	0419 PVR Six3 Sox3 Gaba_9	0.5	CS20230722_CLUS_1534	1534 PVR Six3 Sox3 Gaba_9	1424	0.5
8064	3_GATCACACAGTCCGTG-1	LS_Inh_E	CS20230722_CLAS_11	11 CNU-HYa GABA	0.61	CS20230722_SUBC_081	081 ACB-BST-FS D1 Gaba	1	CS20230722_SUPT_0382	0382 ACB-BST-FS D1 Gaba_2	1	CS20230722_CLUS_1378	1378 ACB-BST-FS D1 Gaba_2	1201	1
8065	3_GATCAGTGTCCCAAAT-1	MS_Inh_D	CS20230722_CLAS_08	08 CNU-MGE GABA	0.8	CS20230722_SUBC_054	054 STR Prox1 Lhx6 Gaba	0.88	CS20230722_SUPT_0234	0234 STR Prox1 Lhx6 Gaba_2	1	CS20230722_CLUS_0833	0833 STR Prox1 Lhx6 Gaba_2	572	1
8066	3_GATCAGTGTGATATAG-1	Oligo	CS20230722_CLAS_31	31 OPC-Oligo	1	CS20230722_SUBC_327	327 Oligo NN	1	CS20230722_SUPT_1184	1184 MOL NN_4	0.98	CS20230722_CLUS_5284	5284 MOL NN_4	5230	0.98
8067	3_GATCATGTCTAGACAC-1	Str_DRD2_MSN	CS20230722_CLAS_09	09 CNU-LGE GABA	1	CS20230722_SUBC_062	062 STR D2 Gaba	1	CS20230722_SUPT_0277	0277 STR D2 Gaba_4	0.71	CS20230722_CLUS_0981	0981 STR D2 Gaba_4	1088	0.71
8068	3_GATCCCTAGACGCATG-1	Str_DRD1_MSN_A	CS20230722_CLAS_09	09 CNU-LGE GABA	1	CS20230722_SUBC_061	061 STR D1 Gaba	1	CS20230722_SUPT_0272	0272 STR D1 Gaba_8	0.79	CS20230722_CLUS_0961	0961 STR D1 Gaba_8	1067	0.79
8069	3_GATCCCTAGGTTCTTG-1	Oligo	CS20230722_CLAS_31	31 OPC-Oligo	1	CS20230722_SUBC_327	327 Oligo NN	1	CS20230722_SUPT_1184	1184 MOL NN_4	0.55	CS20230722_CLUS_5285	5285 MOL NN_4	5231	0.55
8070	3_GATCCCTGTTAACAGA-1	Oligo	CS20230722_CLAS_31	31 OPC-Oligo	1	CS20230722_SUBC_327	327 Oligo NN	1	CS20230722_SUPT_1184	1184 MOL NN_4	1	CS20230722_CLUS_5284	5284 MOL NN_4	5230	1
8071	3_GATGACTAGCACGGAT-1	MS_Excit_A	CS20230722_CLAS_13	13 CNU-HYa Glut	1	CS20230722_SUBC_116	116 AVPV-MEPO-SFO Tbr1 Glut	0.99	CS20230722_SUPT_0521	0521 AVPV-MEPO-SFO Tbr1 Glut_3	0.79	CS20230722_CLUS_2090	2090 AVPV-MEPO-SFO Tbr1 Glut_3	2263	0.79
8072	3_GATGAGGAGCCTATCA-1	Str_DRD2_MSN	CS20230722_CLAS_09	09 CNU-LGE GABA	1	CS20230722_SUBC_062	062 STR D2 Gaba	1	CS20230722_SUPT_0277	0277 STR D2 Gaba_4	1	CS20230722_CLUS_0981	0981 STR D2 Gaba_4	1088	1
8073	3_GATGAGGCAAGGCGTA-1	Oligo	CS20230722_CLAS_31	31 OPC-Oligo	1	CS20230722_SUBC_327	327 Oligo NN	1	CS20230722_SUPT_1184	1184 MOL NN_4	0.93	CS20230722_CLUS_5285	5285 MOL NN_4	5231	0.93
8074	3_GATGAGGCACTACTTT-1	Str_DRD1_Patch	CS20230722_CLAS_11	11 CNU-HYa GABA	0.99	CS20230722_SUBC_080	080 CEA-AAA-BST Six3 Sp9 Gaba	1	CS20230722_SUPT_0376	0376 CEA-AAA-BST Six3 Sp9 Gaba_4	1	CS20230722_CLUS_1365	1365 CEA-AAA-BST Six3 Sp9 Gaba_4	1016	1
8075	3_GATGATCGTAGCTGTT-1	Ependymal	CS20230722_CLAS_30	30 Astro-Epen	1	CS20230722_SUBC_323	323 Ependymal NN	1	CS20230722_SUPT_1176	1176 Ependymal NN_2	1	CS20230722_CLUS_5261	5261 Ependymal NN_2	14877	1
8076	3_GATGCTAAGGTGGGTT-1	Str_DRD1_MSN_A	CS20230722_CLAS_09	09 CNU-LGE GABA	1	CS20230722_SUBC_061	061 STR D1 Gaba	1	CS20230722_SUPT_0272	0272 STR D1 Gaba_8	1	CS20230722_CLUS_0961	0961 STR D1 Gaba_8	1067	1
8077	3_GATGCTAGTCGGCCTA-1	Sept_Inh_B	CS20230722_CLAS_11	11 CNU-HYa GABA	1	CS20230722_SUBC_085	085 SI-MPO-LPO Lhx8 Gaba	1	CS20230722_SUPT_0399	0399 SI-MPO-LPO Lhx8 Gaba_4	0.95	CS20230722_CLUS_1448	1448 SI-MPO-LPO Lhx8 Gaba_4	798	0.95
8078	3_GATGCTATCAGCCCAG-1	MS_Excit_A	CS20230722_CLAS_13	13 CNU-HYa Glut	1	CS20230722_SUBC_116	116 AVPV-MEPO-SFO Tbr1 Glut	1	CS20230722_SUPT_0519	0519 AVPV-MEPO-SFO Tbr1 Glut_1	0.94	CS20230722_CLUS_2076	2076 AVPV-MEPO-SFO Tbr1 Glut_1	2250	0.94
8079	3_GATGCTATCTCTATGT-1	Oligo	CS20230722_CLAS_31	31 OPC-Oligo	1	CS20230722_SUBC_327	327 Oligo NN	1	CS20230722_SUPT_1184	1184 MOL NN_4	1	CS20230722_CLUS_5285	5285 MOL NN_4	5231	1
8080	3_GATGGAGGTATGAAAC-1	Str_DRD1_MSN_A	CS20230722_CLAS_09	09 CNU-LGE GABA	0.93	CS20230722_SUBC_061	061 STR D1 Gaba	0.84	CS20230722_SUPT_0265	0265 STR D1 Gaba_1	0.83	CS20230722_CLUS_0943	0943 STR D1 Gaba_1	1184	0.83
8081	3_GATGGAGTCATTTACC-1	Oligo	CS20230722_CLAS_31	31 OPC-Oligo	1	CS20230722_SUBC_327	327 Oligo NN	1	CS20230722_SUPT_1184	1184 MOL NN_4	0.7	CS20230722_CLUS_5285	5285 MOL NN_4	5231	0.7
8082	3_GATGTTGAGAGGCTGT-1	Oligo	CS20230722_CLAS_31	31 OPC-Oligo	1	CS20230722_SUBC_327	327 Oligo NN	1	CS20230722_SUPT_1184	1184 MOL NN_4	1	CS20230722_CLUS_5285	5285 MOL NN_4	5231	1
8083	3_GATGTTGCATTGTCGA-1	LS_Inh_C	CS20230722_CLAS_10	10 LSX GABA	1	CS20230722_SUBC_070	070 LSX Prdm12 Slit2 Gaba	0.92	CS20230722_SUPT_0324	0324 LSX Prdm12 Slit2 Gaba_8	0.87	CS20230722_CLUS_1147	1147 LSX Prdm12 Slit2 Gaba_8	972	0.87
8084	3_GATGTTGGTCACTCAA-1	Sept_Inh_B	CS20230722_CLAS_08	08 CNU-MGE GABA	1	CS20230722_SUBC_056	056 Sst Chodl Gaba	1	CS20230722_SUPT_0238	0238 Sst Chodl Gaba_1	1	CS20230722_CLUS_0846	0846 Sst Chodl Gaba_1	759	1
8085	3_GATGTTGTCCAAGGGA-1	LS_Inh_C	CS20230722_CLAS_09	09 CNU-LGE GABA	0.33	CS20230722_SUBC_064	064 STR-PAL Chst9 Gaba	1	CS20230722_SUPT_0287	0287 STR-PAL Chst9 Gaba_3	0.89	CS20230722_CLUS_1008	1008 STR-PAL Chst9 Gaba_3	1260	0.89
8086	3_GATGTTGTCGCTACGG-1	Oligo	CS20230722_CLAS_31	31 OPC-Oligo	1	CS20230722_SUBC_327	327 Oligo NN	1	CS20230722_SUPT_1184	1184 MOL NN_4	1	CS20230722_CLUS_5285	5285 MOL NN_4	5231	1
8087	3_GATTCGAAGTTCGCAT-1	Oligo	CS20230722_CLAS_31	31 OPC-Oligo	1	CS20230722_SUBC_327	327 Oligo NN	1	CS20230722_SUPT_1184	1184 MOL NN_4	1	CS20230722_CLUS_5284	5284 MOL NN_4	5230	1
8088	3_GATTCGAGTGTGTGGA-1	MS_Excit_A	CS20230722_CLAS_13	13 CNU-HYa Glut	0.98	CS20230722_SUBC_116	116 AVPV-MEPO-SFO Tbr1 Glut	1	CS20230722_SUPT_0519	0519 AVPV-MEPO-SFO Tbr1 Glut_1	0.95	CS20230722_CLUS_2073	2073 AVPV-MEPO-SFO Tbr1 Glut_1	2247	0.95
8089	3_GATTCTTGTCTGTTAG-1	Str_DRD2_MSN	CS20230722_CLAS_09	09 CNU-LGE GABA	1	CS20230722_SUBC_062	062 STR D2 Gaba	1	CS20230722_SUPT_0277	0277 STR D2 Gaba_4	1	CS20230722_CLUS_0981	0981 STR D2 Gaba_4	1088	1
8090	3_GATTCTTGTGCAGTGA-1	Oligo	CS20230722_CLAS_31	31 OPC-Oligo	1	CS20230722_SUBC_327	327 Oligo NN	1	CS20230722_SUPT_1184	1184 MOL NN_4	0.96	CS20230722_CLUS_5284	5284 MOL NN_4	5230	0.96
8091	3_GATTCTTGTGTACAGG-1	LS_Inh_E	CS20230722_CLAS_09	09 CNU-LGE GABA	0.72	CS20230722_SUBC_062	062 STR D2 Gaba	1	CS20230722_SUPT_0274	0274 STR D2 Gaba_1	1	CS20230722_CLUS_0965	0965 STR D2 Gaba_1	1054	1
8092	3_GATTCTTGTTACGATC-1	MS_Excit_A	CS20230722_CLAS_13	13 CNU-HYa Glut	0.96	CS20230722_SUBC_116	116 AVPV-MEPO-SFO Tbr1 Glut	0.96	CS20230722_SUPT_0519	0519 AVPV-MEPO-SFO Tbr1 Glut_1	0.88	CS20230722_CLUS_2073	2073 AVPV-MEPO-SFO Tbr1 Glut_1	2247	0.88
8093	3_GATTGGTAGCTTGTTG-1	MS_Excit_A	CS20230722_CLAS_13	13 CNU-HYa Glut	0.88	CS20230722_SUBC_116	116 AVPV-MEPO-SFO Tbr1 Glut	1	CS20230722_SUPT_0519	0519 AVPV-MEPO-SFO Tbr1 Glut_1	0.73	CS20230722_CLUS_2074	2074 AVPV-MEPO-SFO Tbr1 Glut_1	2248	0.73
8094	3_GATTGGTAGTTTCAGC-1	LS_Inh_C	CS20230722_CLAS_10	10 LSX GABA	0.99	CS20230722_SUBC_069	069 LSX Nkx2-1 Gaba	0.98	CS20230722_SUPT_0308	0308 LSX Nkx2-1 Gaba_3	1	CS20230722_CLUS_1089	1089 LSX Nkx2-1 Gaba_3	1592	1
8095	3_GATTGGTGTGTTCCTC-1	Sept_Inh_B	CS20230722_CLAS_12	12 HY GABA	0.79	CS20230722_SUBC_099	099 SBPV-PVa Six6 Satb2 Gaba	0.59	CS20230722_SUPT_0454	0454 SBPV-PVa Six6 Satb2 Gaba_2	0.69	CS20230722_CLUS_1691	1691 SBPV-PVa Six6 Satb2 Gaba_2	1477	0.69
8096	3_GATTGGTTCCTCTTTC-1	MS_Excit_A	CS20230722_CLAS_13	13 CNU-HYa Glut	1	CS20230722_SUBC_116	116 AVPV-MEPO-SFO Tbr1 Glut	0.51	CS20230722_SUPT_0522	0522 AVPV-MEPO-SFO Tbr1 Glut_4	1	CS20230722_CLUS_2095	2095 AVPV-MEPO-SFO Tbr1 Glut_4	2291	1
8097	3_GATTTCTCATTCCTCG-1	Str_DRD1_MSN_B	CS20230722_CLAS_09	09 CNU-LGE GABA	1	CS20230722_SUBC_061	061 STR D1 Gaba	1	CS20230722_SUPT_0267	0267 STR D1 Gaba_3	1	CS20230722_CLUS_0950	0950 STR D1 Gaba_3	1092	1
8098	3_GATTTCTGTGTATTGC-1	MS_Inh_A	CS20230722_CLAS_08	08 CNU-MGE GABA	1	CS20230722_SUBC_057	057 NDB-SI-MA-STRv Lhx8 Gaba	1	CS20230722_SUPT_0251	0251 NDB-SI-MA-STRv Lhx8 Gaba_8	0.84	CS20230722_CLUS_0907	0907 NDB-SI-MA-STRv Lhx8 Gaba_8	817	0.84
8099	3_GATTTCTTCTTCCGTG-1	Sept_Inh_B	CS20230722_CLAS_11	11 CNU-HYa GABA	0.91	CS20230722_SUBC_089	089 PVR Six3 Sox3 Gaba	1	CS20230722_SUPT_0414	0414 PVR Six3 Sox3 Gaba_4	0.99	CS20230722_CLUS_1518	1518 PVR Six3 Sox3 Gaba_4	1602	0.99
8100	3_GCAACATAGCAGCCCT-1	Oligo	CS20230722_CLAS_31	31 OPC-Oligo	1	CS20230722_SUBC_327	327 Oligo NN	1	CS20230722_SUPT_1184	1184 MOL NN_4	1	CS20230722_CLUS_5285	5285 MOL NN_4	5231	1
8101	3_GCAACATAGTGAGCCA-1	Str_DRD1_MSN_A	CS20230722_CLAS_09	09 CNU-LGE GABA	1	CS20230722_SUBC_062	062 STR D2 Gaba	1	CS20230722_SUPT_0274	0274 STR D2 Gaba_1	1	CS20230722_CLUS_0970	0970 STR D2 Gaba_1	1062	1
8102	3_GCAACATCAGCCATTA-1	LS_Inh_E	CS20230722_CLAS_11	11 CNU-HYa GABA	0.36	CS20230722_SUBC_079	079 CEA-BST Six3 Cyp26b1 Gaba	1	CS20230722_SUPT_0367	0367 CEA-BST Six3 Cyp26b1 Gaba_1	0.59	CS20230722_CLUS_1328	1328 CEA-BST Six3 Cyp26b1 Gaba_1	1041	0.59
8103	3_GCAACATCAGGTGACA-1	Str_DRD1_MSN_B	CS20230722_CLAS_09	09 CNU-LGE GABA	1	CS20230722_SUBC_061	061 STR D1 Gaba	1	CS20230722_SUPT_0272	0272 STR D1 Gaba_8	1	CS20230722_CLUS_0961	0961 STR D1 Gaba_8	1067	1
8104	3_GCAACATTCCTACTGC-1	Sept_Inh_B	CS20230722_CLAS_13	13 CNU-HYa Glut	0.79	CS20230722_SUBC_118	118 ADP-MPO Trp73 Glut	1	CS20230722_SUPT_0527	0527 ADP-MPO Trp73 Glut_1	1	CS20230722_CLUS_2114	2114 ADP-MPO Trp73 Glut_1	2277	1
8105	3_GCAACCGAGACGCTCC-1	Oligo	CS20230722_CLAS_31	31 OPC-Oligo	1	CS20230722_SUBC_327	327 Oligo NN	1	CS20230722_SUPT_1184	1184 MOL NN_4	1	CS20230722_CLUS_5285	5285 MOL NN_4	5231	1
8106	3_GCAACCGTCTATCGTT-1	Oligo	CS20230722_CLAS_31	31 OPC-Oligo	1	CS20230722_SUBC_327	327 Oligo NN	1	CS20230722_SUPT_1184	1184 MOL NN_4	1	CS20230722_CLUS_5284	5284 MOL NN_4	5230	1
8107	3_GCACATAAGTTCGGTT-1	Oligo	CS20230722_CLAS_31	31 OPC-Oligo	1	CS20230722_SUBC_327	327 Oligo NN	1	CS20230722_SUPT_1184	1184 MOL NN_4	0.52	CS20230722_CLUS_5284	5284 MOL NN_4	5230	0.52
8108	3_GCACATACAGGATCTT-1	Str_DRD2_MSN	CS20230722_CLAS_09	09 CNU-LGE GABA	1	CS20230722_SUBC_062	062 STR D2 Gaba	1	CS20230722_SUPT_0275	0275 STR D2 Gaba_2	0.98	CS20230722_CLUS_0977	0977 STR D2 Gaba_2	1076	0.98
8109	3_GCACATACATCAGTGT-1	Oligo	CS20230722_CLAS_31	31 OPC-Oligo	1	CS20230722_SUBC_327	327 Oligo NN	1	CS20230722_SUPT_1184	1184 MOL NN_4	0.87	CS20230722_CLUS_5286	5286 MOL NN_4	5232	0.87
8110	3_GCACATATCCAAGCAT-1	OPC	CS20230722_CLAS_31	31 OPC-Oligo	1	CS20230722_SUBC_326	326 OPC NN	1	CS20230722_SUPT_1179	1179 OPC NN_1	1	CS20230722_CLUS_5270	5270 OPC NN_1	5207	1
8111	3_GCACGGTCAACCACGC-1	Str_DRD1_MSN_B	CS20230722_CLAS_09	09 CNU-LGE GABA	1	CS20230722_SUBC_061	061 STR D1 Gaba	1	CS20230722_SUPT_0267	0267 STR D1 Gaba_3	0.88	CS20230722_CLUS_0950	0950 STR D1 Gaba_3	1092	0.88
8112	3_GCACGGTCAGTGTGCC-1	Str_DRD1_MSN_B	CS20230722_CLAS_09	09 CNU-LGE GABA	1	CS20230722_SUBC_061	061 STR D1 Gaba	0.61	CS20230722_SUPT_0267	0267 STR D1 Gaba_3	1	CS20230722_CLUS_0950	0950 STR D1 Gaba_3	1092	1
8113	3_GCACGGTTCAAGAATG-1	Oligo	CS20230722_CLAS_31	31 OPC-Oligo	1	CS20230722_SUBC_326	326 OPC NN	1	CS20230722_SUPT_1179	1179 OPC NN_1	0.93	CS20230722_CLUS_5270	5270 OPC NN_1	5207	0.93
8114	3_GCACGTGAGGCACGAT-1	Oligo	CS20230722_CLAS_31	31 OPC-Oligo	1	CS20230722_SUBC_327	327 Oligo NN	1	CS20230722_SUPT_1184	1184 MOL NN_4	0.75	CS20230722_CLUS_5284	5284 MOL NN_4	5230	0.75
8115	3_GCACGTGAGTAGGATT-1	Oligo	CS20230722_CLAS_31	31 OPC-Oligo	1	CS20230722_SUBC_327	327 Oligo NN	1	CS20230722_SUPT_1184	1184 MOL NN_4	1	CS20230722_CLUS_5285	5285 MOL NN_4	5231	1
8116	3_GCACTAACAAGTGCTT-1	Str_DRD2_MSN	CS20230722_CLAS_09	09 CNU-LGE GABA	1	CS20230722_SUBC_062	062 STR D2 Gaba	1	CS20230722_SUPT_0275	0275 STR D2 Gaba_2	1	CS20230722_CLUS_0977	0977 STR D2 Gaba_2	1076	1
8117	3_GCAGCCAAGCTTCATG-1	MS_Excit_A	CS20230722_CLAS_13	13 CNU-HYa Glut	1	CS20230722_SUBC_116	116 AVPV-MEPO-SFO Tbr1 Glut	1	CS20230722_SUPT_0520	0520 AVPV-MEPO-SFO Tbr1 Glut_2	1	CS20230722_CLUS_2079	2079 AVPV-MEPO-SFO Tbr1 Glut_2	2260	1
8118	3_GCAGCCACAAACGAGC-1	Oligo	CS20230722_CLAS_31	31 OPC-Oligo	1	CS20230722_SUBC_327	327 Oligo NN	1	CS20230722_SUPT_1184	1184 MOL NN_4	0.63	CS20230722_CLUS_5285	5285 MOL NN_4	5231	0.63
8119	3_GCAGCCAGTGTAGGAC-1	LS_Inh_E	CS20230722_CLAS_11	11 CNU-HYa GABA	1	CS20230722_SUBC_082	082 CEA-BST Ebf1 Pdyn Gaba	1	CS20230722_SUPT_0386	0386 CEA-BST Ebf1 Pdyn Gaba_3	0.87	CS20230722_CLUS_1391	1391 CEA-BST Ebf1 Pdyn Gaba_3	1809	0.87
8120	3_GCAGCCATCCGTAGTA-1	MS_Inh_C	CS20230722_CLAS_06	06 CTX-CGE GABA	0.5	CS20230722_SUBC_049	049 Lamp5 Gaba	0.74	CS20230722_SUPT_0200	0200 Lamp5 Gaba_2	1	CS20230722_CLUS_0714	0714 Lamp5 Gaba_2	706	1
8121	3_GCAGCTGAGTTCACTG-1	Str_DRD1_MSN_B	CS20230722_CLAS_09	09 CNU-LGE GABA	1	CS20230722_SUBC_062	062 STR D2 Gaba	0.66	CS20230722_SUPT_0277	0277 STR D2 Gaba_4	1	CS20230722_CLUS_0981	0981 STR D2 Gaba_4	1088	1
8122	3_GCAGCTGTCCCAGCGA-1	Oligo	CS20230722_CLAS_31	31 OPC-Oligo	1	CS20230722_SUBC_327	327 Oligo NN	1	CS20230722_SUPT_1184	1184 MOL NN_4	0.74	CS20230722_CLUS_5285	5285 MOL NN_4	5231	0.74
8123	3_GCAGGCTCACGCGTCA-1	Oligo	CS20230722_CLAS_31	31 OPC-Oligo	1	CS20230722_SUBC_327	327 Oligo NN	1	CS20230722_SUPT_1184	1184 MOL NN_4	1	CS20230722_CLUS_5285	5285 MOL NN_4	5231	1
8124	3_GCAGGCTGTGGTCTGC-1	Oligo	CS20230722_CLAS_31	31 OPC-Oligo	1	CS20230722_SUBC_327	327 Oligo NN	1	CS20230722_SUPT_1184	1184 MOL NN_4	1	CS20230722_CLUS_5285	5285 MOL NN_4	5231	1
8125	3_GCAGTTAGTCTTCTAT-1	Oligo	CS20230722_CLAS_31	31 OPC-Oligo	1	CS20230722_SUBC_327	327 Oligo NN	1	CS20230722_SUPT_1184	1184 MOL NN_4	1	CS20230722_CLUS_5284	5284 MOL NN_4	5230	1
8126	3_GCATGATGTCCAGCAC-1	Str_DRD2_MSN	CS20230722_CLAS_09	09 CNU-LGE GABA	1	CS20230722_SUBC_062	062 STR D2 Gaba	1	CS20230722_SUPT_0274	0274 STR D2 Gaba_1	0.87	CS20230722_CLUS_0970	0970 STR D2 Gaba_1	1062	0.87
8127	3_GCATTAGAGTGAACAT-1	Oligo	CS20230722_CLAS_31	31 OPC-Oligo	1	CS20230722_SUBC_327	327 Oligo NN	1	CS20230722_SUPT_1184	1184 MOL NN_4	1	CS20230722_CLUS_5284	5284 MOL NN_4	5230	1
8128	3_GCATTAGGTCCGGTGT-1	Oligo	CS20230722_CLAS_31	31 OPC-Oligo	1	CS20230722_SUBC_327	327 Oligo NN	1	CS20230722_SUPT_1184	1184 MOL NN_4	0.62	CS20230722_CLUS_5284	5284 MOL NN_4	5230	0.62
8129	3_GCCAACGAGGAACGCT-1	Astrocyte	CS20230722_CLAS_30	30 Astro-Epen	1	CS20230722_SUBC_318	318 Astro-NT NN	1	CS20230722_SUPT_1160	1160 Astro-NT NN_2	1	CS20230722_CLUS_5214	5214 Astro-NT NN_2	14956	1
8130	3_GCCAACGAGTAGGCCA-1	Oligo	CS20230722_CLAS_31	31 OPC-Oligo	1	CS20230722_SUBC_327	327 Oligo NN	1	CS20230722_SUPT_1184	1184 MOL NN_4	0.94	CS20230722_CLUS_5285	5285 MOL NN_4	5231	0.94
8131	3_GCCAGCACAATACAGA-1	Str_DRD1_MSN_A	CS20230722_CLAS_09	09 CNU-LGE GABA	1	CS20230722_SUBC_061	061 STR D1 Gaba	0.63	CS20230722_SUPT_0265	0265 STR D1 Gaba_1	1	CS20230722_CLUS_0943	0943 STR D1 Gaba_1	1184	1
8132	3_GCCAGCACAGACCGCT-1	Sept_Inh_B	CS20230722_CLAS_14	14 HY Glut	0.93	CS20230722_SUBC_133	133 PVH-SO-PVa Otp Glut	1	CS20230722_SUPT_0586	0586 PVH-SO-PVa Otp Glut_2	0.96	CS20230722_CLUS_2373	2373 PVH-SO-PVa Otp Glut_2	2472	0.96
8133	3_GCCAGCATCACTTTGT-1	MS_Excit_A	CS20230722_CLAS_13	13 CNU-HYa Glut	1	CS20230722_SUBC_116	116 AVPV-MEPO-SFO Tbr1 Glut	0.85	CS20230722_SUPT_0521	0521 AVPV-MEPO-SFO Tbr1 Glut_3	1	CS20230722_CLUS_2090	2090 AVPV-MEPO-SFO Tbr1 Glut_3	2263	1
8134	3_GCCAGGTAGGCAGCTA-1	Sept_Inh_B	CS20230722_CLAS_13	13 CNU-HYa Glut	1	CS20230722_SUBC_118	118 ADP-MPO Trp73 Glut	1	CS20230722_SUPT_0527	0527 ADP-MPO Trp73 Glut_1	0.98	CS20230722_CLUS_2114	2114 ADP-MPO Trp73 Glut_1	2277	0.98
8135	3_GCCAGGTCAACCTATG-1	Oligo	CS20230722_CLAS_31	31 OPC-Oligo	1	CS20230722_SUBC_327	327 Oligo NN	1	CS20230722_SUPT_1184	1184 MOL NN_4	1	CS20230722_CLUS_5284	5284 MOL NN_4	5230	1
8136	3_GCCAGGTCATCTTTCA-1	MS_Excit_A	CS20230722_CLAS_13	13 CNU-HYa Glut	1	CS20230722_SUBC_116	116 AVPV-MEPO-SFO Tbr1 Glut	1	CS20230722_SUPT_0519	0519 AVPV-MEPO-SFO Tbr1 Glut_1	1	CS20230722_CLUS_2076	2076 AVPV-MEPO-SFO Tbr1 Glut_1	2250	1
8137	3_GCCAGGTGTGACTAAA-1	MS_Excit_A	CS20230722_CLAS_14	14 HY Glut	0.86	CS20230722_SUBC_124	124 MPN-MPO-PVpo Hmx2 Glut	0.62	CS20230722_SUPT_0546	0546 MPN-MPO-PVpo Hmx2 Glut_1	0.66	CS20230722_CLUS_2237	2237 MPN-MPO-PVpo Hmx2 Glut_1	1940	0.66
8138	3_GCCAGTGCAATAGGGC-1	Str_DRD2_MSN	CS20230722_CLAS_09	09 CNU-LGE GABA	1	CS20230722_SUBC_062	062 STR D2 Gaba	1	CS20230722_SUPT_0275	0275 STR D2 Gaba_2	0.57	CS20230722_CLUS_0977	0977 STR D2 Gaba_2	1076	0.57
8139	3_GCCAGTGCATGTTACG-1	Oligo	CS20230722_CLAS_31	31 OPC-Oligo	1	CS20230722_SUBC_327	327 Oligo NN	1	CS20230722_SUPT_1184	1184 MOL NN_4	1	CS20230722_CLUS_5284	5284 MOL NN_4	5230	1
8140	3_GCCAGTGGTCTTACAG-1	MS_Excit_A	CS20230722_CLAS_13	13 CNU-HYa Glut	0.9	CS20230722_SUBC_117	117 LHA Barhl2 Glut	0.57	CS20230722_SUPT_0526	0526 LHA Barhl2 Glut_3	1	CS20230722_CLUS_2112	2112 LHA Barhl2 Glut_3	2151	1
8141	3_GCCAGTGGTTGAAGTA-1	OPC	CS20230722_CLAS_31	31 OPC-Oligo	1	CS20230722_SUBC_326	326 OPC NN	1	CS20230722_SUPT_1179	1179 OPC NN_1	0.72	CS20230722_CLUS_5270	5270 OPC NN_1	5207	0.72
8142	3_GCCATGGCAATAGGGC-1	Astrocyte	CS20230722_CLAS_30	30 Astro-Epen	0.81	CS20230722_SUBC_318	318 Astro-NT NN	1	CS20230722_SUPT_1160	1160 Astro-NT NN_2	0.68	CS20230722_CLUS_5216	5216 Astro-NT NN_2	14965	0.68
8143	3_GCCATGGGTGACGTCC-1	Oligo	CS20230722_CLAS_31	31 OPC-Oligo	1	CS20230722_SUBC_327	327 Oligo NN	1	CS20230722_SUPT_1184	1184 MOL NN_4	1	CS20230722_CLUS_5285	5285 MOL NN_4	5231	1
8144	3_GCCATGGGTGCAATAA-1	Oligo	CS20230722_CLAS_31	31 OPC-Oligo	1	CS20230722_SUBC_327	327 Oligo NN	1	CS20230722_SUPT_1184	1184 MOL NN_4	1	CS20230722_CLUS_5285	5285 MOL NN_4	5231	1
8145	3_GCCATGGGTTAATGAG-1	Sept_Inh_B	CS20230722_CLAS_11	11 CNU-HYa GABA	1	CS20230722_SUBC_085	085 SI-MPO-LPO Lhx8 Gaba	1	CS20230722_SUPT_0397	0397 SI-MPO-LPO Lhx8 Gaba_2	1	CS20230722_CLUS_1435	1435 SI-MPO-LPO Lhx8 Gaba_2	810	1
8146	3_GCCATGGTCGATACTG-1	LS_Inh_E	CS20230722_CLAS_11	11 CNU-HYa GABA	1	CS20230722_SUBC_081	081 ACB-BST-FS D1 Gaba	0.42	CS20230722_SUPT_0383	0383 ACB-BST-FS D1 Gaba_3	1	CS20230722_CLUS_1382	1382 ACB-BST-FS D1 Gaba_3	1197	1
8147	3_GCCATTCTCTTGAGCA-1	Sept_Inh_B	CS20230722_CLAS_11	11 CNU-HYa GABA	1	CS20230722_SUBC_078	078 SI-MA-ACB Ebf1 Bnc2 Gaba	1	CS20230722_SUPT_0364	0364 SI-MA-ACB Ebf1 Bnc2 Gaba_1	1	CS20230722_CLUS_1318	1318 SI-MA-ACB Ebf1 Bnc2 Gaba_1	1841	1
8148	3_GCCCAGACAGTTGAAA-1	Sept_Inh_B	CS20230722_CLAS_11	11 CNU-HYa GABA	1	CS20230722_SUBC_085	085 SI-MPO-LPO Lhx8 Gaba	1	CS20230722_SUPT_0397	0397 SI-MPO-LPO Lhx8 Gaba_2	0.5	CS20230722_CLUS_1431	1431 SI-MPO-LPO Lhx8 Gaba_2	800	0.5
8149	3_GCCCAGAGTGCCCTTT-1	Str_DRD1_MSN_B	CS20230722_CLAS_09	09 CNU-LGE GABA	1	CS20230722_SUBC_062	062 STR D2 Gaba	1	CS20230722_SUPT_0277	0277 STR D2 Gaba_4	1	CS20230722_CLUS_0981	0981 STR D2 Gaba_4	1088	1
8150	3_GCCCGAAGTATGCTAC-1	Str_DRD2_MSN	CS20230722_CLAS_09	09 CNU-LGE GABA	1	CS20230722_SUBC_062	062 STR D2 Gaba	1	CS20230722_SUPT_0277	0277 STR D2 Gaba_4	1	CS20230722_CLUS_0981	0981 STR D2 Gaba_4	1088	1
8151	3_GCCCGAAGTCGCTGCA-1	MS_Excit_A	CS20230722_CLAS_13	13 CNU-HYa Glut	1	CS20230722_SUBC_116	116 AVPV-MEPO-SFO Tbr1 Glut	1	CS20230722_SUPT_0522	0522 AVPV-MEPO-SFO Tbr1 Glut_4	0.92	CS20230722_CLUS_2095	2095 AVPV-MEPO-SFO Tbr1 Glut_4	2291	0.92
8152	3_GCCCGAATCATATGGC-1	Oligo	CS20230722_CLAS_31	31 OPC-Oligo	0.99	CS20230722_SUBC_327	327 Oligo NN	1	CS20230722_SUPT_1184	1184 MOL NN_4	1	CS20230722_CLUS_5285	5285 MOL NN_4	5231	1
8153	3_GCCGATGAGCCGATTT-1	Sept_Inh_A	CS20230722_CLAS_12	12 HY GABA	0.93	CS20230722_SUBC_107	107 DMH Hmx2 Gaba	0.6	CS20230722_SUPT_0491	0491 DMH Hmx2 Gaba_5	0.67	CS20230722_CLUS_1956	1956 DMH Hmx2 Gaba_5	1907	0.67
8154	3_GCCGATGGTTACCGTA-1	OPC	CS20230722_CLAS_31	31 OPC-Oligo	1	CS20230722_SUBC_326	326 OPC NN	1	CS20230722_SUPT_1179	1179 OPC NN_1	1	CS20230722_CLUS_5270	5270 OPC NN_1	5207	1
8155	3_GCCGTGAAGAGGGTCT-1	Str_DRD1_MSN_B	CS20230722_CLAS_09	09 CNU-LGE GABA	1	CS20230722_SUBC_061	061 STR D1 Gaba	1	CS20230722_SUPT_0267	0267 STR D1 Gaba_3	0.64	CS20230722_CLUS_0950	0950 STR D1 Gaba_3	1092	0.64
8156	3_GCCGTGAGTCACCGAC-1	Oligo	CS20230722_CLAS_31	31 OPC-Oligo	1	CS20230722_SUBC_327	327 Oligo NN	1	CS20230722_SUPT_1184	1184 MOL NN_4	1	CS20230722_CLUS_5285	5285 MOL NN_4	5231	1
8157	3_GCCGTGAGTCTGTAGT-1	Str_DRD1_MSN_B	CS20230722_CLAS_09	09 CNU-LGE GABA	1	CS20230722_SUBC_061	061 STR D1 Gaba	1	CS20230722_SUPT_0272	0272 STR D1 Gaba_8	0.72	CS20230722_CLUS_0961	0961 STR D1 Gaba_8	1067	0.72
8158	3_GCCGTGAGTGGCTGAA-1	Ependymal	CS20230722_CLAS_30	30 Astro-Epen	1	CS20230722_SUBC_323	323 Ependymal NN	1	CS20230722_SUPT_1175	1175 Ependymal NN_1	0.45	CS20230722_CLUS_5257	5257 Ependymal NN_1	14991	0.45
8159	3_GCGAGAAAGCTCTGTA-1	Oligo	CS20230722_CLAS_31	31 OPC-Oligo	1	CS20230722_SUBC_327	327 Oligo NN	1	CS20230722_SUPT_1184	1184 MOL NN_4	1	CS20230722_CLUS_5285	5285 MOL NN_4	5231	1
8160	3_GCGAGAAGTGGACTGA-1	Sept_Inh_B	CS20230722_CLAS_13	13 CNU-HYa Glut	0.96	CS20230722_SUBC_116	116 AVPV-MEPO-SFO Tbr1 Glut	1	CS20230722_SUPT_0519	0519 AVPV-MEPO-SFO Tbr1 Glut_1	1	CS20230722_CLUS_2073	2073 AVPV-MEPO-SFO Tbr1 Glut_1	2247	1
8161	3_GCGATCGTCGTCGGGT-1	Oligo	CS20230722_CLAS_31	31 OPC-Oligo	1	CS20230722_SUBC_327	327 Oligo NN	1	CS20230722_SUPT_1184	1184 MOL NN_4	0.99	CS20230722_CLUS_5284	5284 MOL NN_4	5230	0.99
8162	3_GCGTGCACAAGCGAGT-1	Oligo	CS20230722_CLAS_31	31 OPC-Oligo	1	CS20230722_SUBC_327	327 Oligo NN	1	CS20230722_SUPT_1184	1184 MOL NN_4	0.82	CS20230722_CLUS_5284	5284 MOL NN_4	5230	0.82
8163	3_GCGTGCACATGCTGCG-1	Oligo	CS20230722_CLAS_31	31 OPC-Oligo	1	CS20230722_SUBC_327	327 Oligo NN	1	CS20230722_SUPT_1184	1184 MOL NN_4	1	CS20230722_CLUS_5285	5285 MOL NN_4	5231	1
8164	3_GCGTGCATCGCACTCT-1	Str_DRD1_MSN_A	CS20230722_CLAS_09	09 CNU-LGE GABA	1	CS20230722_SUBC_062	062 STR D2 Gaba	1	CS20230722_SUPT_0274	0274 STR D2 Gaba_1	1	CS20230722_CLUS_0970	0970 STR D2 Gaba_1	1062	1
8165	3_GCTACAATCCGTCAAA-1	Oligo	CS20230722_CLAS_09	09 CNU-LGE GABA	1	CS20230722_SUBC_062	062 STR D2 Gaba	1	CS20230722_SUPT_0274	0274 STR D2 Gaba_1	1	CS20230722_CLUS_0970	0970 STR D2 Gaba_1	1062	1
8166	3_GCTACCTGTTGGGATG-1	LS_Inh_E	CS20230722_CLAS_09	09 CNU-LGE GABA	1	CS20230722_SUBC_060	060 OT D3 Folh1 Gaba	1	CS20230722_SUPT_0263	0263 OT D3 Folh1 Gaba_2	0.7	CS20230722_CLUS_0940	0940 OT D3 Folh1 Gaba_2	1193	0.7
8167	3_GCTACCTTCGTAGAGG-1	Sept_Inh_A	CS20230722_CLAS_12	12 HY GABA	1	CS20230722_SUBC_106	106 PVpo-VMPO-MPN Hmx2 Gaba	1	CS20230722_SUPT_0482	0482 PVpo-VMPO-MPN Hmx2 Gaba_1	0.96	CS20230722_CLUS_1872	1872 PVpo-VMPO-MPN Hmx2 Gaba_1	1864	0.96
8168	3_GCTCAAATCGCTGTTC-1	LS_Inh_C	CS20230722_CLAS_10	10 LSX GABA	1	CS20230722_SUBC_068	068 LSX Otx2 Gaba	0.85	CS20230722_SUPT_0303	0303 LSX Otx2 Gaba_3	1	CS20230722_CLUS_1062	1062 LSX Otx2 Gaba_3	891	1
8169	3_GCTCAAATCTGGCTGG-1	Str_DRD2_MSN	CS20230722_CLAS_09	09 CNU-LGE GABA	1	CS20230722_SUBC_062	062 STR D2 Gaba	1	CS20230722_SUPT_0277	0277 STR D2 Gaba_4	0.62	CS20230722_CLUS_0981	0981 STR D2 Gaba_4	1088	0.62
8170	3_GCTGAATAGTTTCTTC-1	MS_Excit_A	CS20230722_CLAS_13	13 CNU-HYa Glut	0.98	CS20230722_SUBC_115	115 MS-SF Bsx Glut	0.9	CS20230722_SUPT_0518	0518 MS-SF Bsx Glut_1	1	CS20230722_CLUS_2068	2068 MS-SF Bsx Glut_1	1614	1
8171	3_GCTGAATGTGGTTTGT-1	Sept_Inh_B	CS20230722_CLAS_11	11 CNU-HYa GABA	0.64	CS20230722_SUBC_085	085 SI-MPO-LPO Lhx8 Gaba	0.46	CS20230722_SUPT_0397	0397 SI-MPO-LPO Lhx8 Gaba_2	0.67	CS20230722_CLUS_1434	1434 SI-MPO-LPO Lhx8 Gaba_2	808	0.67
8172	3_GCTGAATTCACCTGGG-1	LS_Inh_E	CS20230722_CLAS_11	11 CNU-HYa GABA	1	CS20230722_SUBC_080	080 CEA-AAA-BST Six3 Sp9 Gaba	0.97	CS20230722_SUPT_0375	0375 CEA-AAA-BST Six3 Sp9 Gaba_3	1	CS20230722_CLUS_1362	1362 CEA-AAA-BST Six3 Sp9 Gaba_3	1047	1
8173	3_GCTGAATTCTAACGGT-1	Oligo	CS20230722_CLAS_31	31 OPC-Oligo	1	CS20230722_SUBC_327	327 Oligo NN	1	CS20230722_SUPT_1184	1184 MOL NN_4	0.98	CS20230722_CLUS_5285	5285 MOL NN_4	5231	0.98
8174	3_GCTGCAGTCAAATGCC-1	Str_DRD2_MSN	CS20230722_CLAS_09	09 CNU-LGE GABA	1	CS20230722_SUBC_062	062 STR D2 Gaba	1	CS20230722_SUPT_0274	0274 STR D2 Gaba_1	0.99	CS20230722_CLUS_0970	0970 STR D2 Gaba_1	1062	0.99
8175	3_GCTGGGTTCCGTGTAA-1	Str_DRD1_MSN_B	CS20230722_CLAS_09	09 CNU-LGE GABA	1	CS20230722_SUBC_061	061 STR D1 Gaba	0.67	CS20230722_SUPT_0267	0267 STR D1 Gaba_3	1	CS20230722_CLUS_0950	0950 STR D1 Gaba_3	1092	1
8176	3_GCTTCACCATCGTGGC-1	Sept_Inh_A	CS20230722_CLAS_14	14 HY Glut	0.81	CS20230722_SUBC_125	125 DMH Hmx2 Glut	0.59	CS20230722_SUPT_0553	0553 DMH Hmx2 Glut_2	0.6	CS20230722_CLUS_2273	2273 DMH Hmx2 Glut_2	1956	0.6
8177	3_GCTTGGGAGTATAGAC-1	Oligo	CS20230722_CLAS_31	31 OPC-Oligo	1	CS20230722_SUBC_327	327 Oligo NN	1	CS20230722_SUPT_1184	1184 MOL NN_4	0.57	CS20230722_CLUS_5284	5284 MOL NN_4	5230	0.57
8178	3_GCTTGGGCATCTCAAG-1	Str_DRD2_MSN	CS20230722_CLAS_09	09 CNU-LGE GABA	1	CS20230722_SUBC_062	062 STR D2 Gaba	1	CS20230722_SUPT_0277	0277 STR D2 Gaba_4	0.61	CS20230722_CLUS_0981	0981 STR D2 Gaba_4	1088	0.61
8179	3_GCTTTCGAGGTAATCA-1	OPC	CS20230722_CLAS_31	31 OPC-Oligo	1	CS20230722_SUBC_326	326 OPC NN	1	CS20230722_SUPT_1179	1179 OPC NN_1	1	CS20230722_CLUS_5269	5269 OPC NN_1	5203	1
8180	3_GCTTTCGCAACATACC-1	Oligo	CS20230722_CLAS_31	31 OPC-Oligo	1	CS20230722_SUBC_327	327 Oligo NN	1	CS20230722_SUPT_1184	1184 MOL NN_4	1	CS20230722_CLUS_5284	5284 MOL NN_4	5230	1
8181	3_GCTTTCGCAATGTTGC-1	OPC	CS20230722_CLAS_31	31 OPC-Oligo	1	CS20230722_SUBC_326	326 OPC NN	1	CS20230722_SUPT_1179	1179 OPC NN_1	0.53	CS20230722_CLUS_5270	5270 OPC NN_1	5207	0.53
8182	3_GCTTTCGCATGCCGCA-1	Str_DRD1_Patch	CS20230722_CLAS_09	09 CNU-LGE GABA	1	CS20230722_SUBC_064	064 STR-PAL Chst9 Gaba	0.98	CS20230722_SUPT_0287	0287 STR-PAL Chst9 Gaba_3	1	CS20230722_CLUS_1009	1009 STR-PAL Chst9 Gaba_3	1262	1
8183	3_GGAACCCAGTAGGATT-1	Sept_Inh_B	CS20230722_CLAS_11	11 CNU-HYa GABA	0.81	CS20230722_SUBC_089	089 PVR Six3 Sox3 Gaba	1	CS20230722_SUPT_0414	0414 PVR Six3 Sox3 Gaba_4	1	CS20230722_CLUS_1518	1518 PVR Six3 Sox3 Gaba_4	1602	1
8184	3_GGAACCCAGTGTGTTC-1	Str_DRD2_MSN	CS20230722_CLAS_09	09 CNU-LGE GABA	1	CS20230722_SUBC_062	062 STR D2 Gaba	1	CS20230722_SUPT_0275	0275 STR D2 Gaba_2	0.88	CS20230722_CLUS_0977	0977 STR D2 Gaba_2	1076	0.88
8185	3_GGAACCCCAAAGGAGA-1	Oligo	CS20230722_CLAS_31	31 OPC-Oligo	1	CS20230722_SUBC_327	327 Oligo NN	1	CS20230722_SUPT_1184	1184 MOL NN_4	0.91	CS20230722_CLUS_5284	5284 MOL NN_4	5230	0.91
8186	3_GGAACCCCAGATTTCG-1	Sept_Inh_B	CS20230722_CLAS_11	11 CNU-HYa GABA	0.98	CS20230722_SUBC_085	085 SI-MPO-LPO Lhx8 Gaba	1	CS20230722_SUPT_0397	0397 SI-MPO-LPO Lhx8 Gaba_2	1	CS20230722_CLUS_1438	1438 SI-MPO-LPO Lhx8 Gaba_2	813	1
8187	3_GGAACCCTCGCTACGG-1	Oligo	CS20230722_CLAS_31	31 OPC-Oligo	1	CS20230722_SUBC_327	327 Oligo NN	1	CS20230722_SUPT_1184	1184 MOL NN_4	0.71	CS20230722_CLUS_5285	5285 MOL NN_4	5231	0.71
8188	3_GGAAGTGCACCCTGTT-1	Sept_Inh_B	CS20230722_CLAS_13	13 CNU-HYa Glut	0.43	CS20230722_SUBC_115	115 MS-SF Bsx Glut	0.95	CS20230722_SUPT_0518	0518 MS-SF Bsx Glut_1	1	CS20230722_CLUS_2064	2064 MS-SF Bsx Glut_1	1615	1
8189	3_GGAAGTGCAGATCCTA-1	MS_Excit_A	CS20230722_CLAS_13	13 CNU-HYa Glut	0.76	CS20230722_SUBC_116	116 AVPV-MEPO-SFO Tbr1 Glut	1	CS20230722_SUPT_0520	0520 AVPV-MEPO-SFO Tbr1 Glut_2	0.94	CS20230722_CLUS_2083	2083 AVPV-MEPO-SFO Tbr1 Glut_2	2272	0.94
8190	3_GGAAGTGTCAACTTTC-1	OPC	CS20230722_CLAS_31	31 OPC-Oligo	1	CS20230722_SUBC_326	326 OPC NN	1	CS20230722_SUPT_1179	1179 OPC NN_1	0.97	CS20230722_CLUS_5269	5269 OPC NN_1	5203	0.97
8191	3_GGAATCTAGTAGGTTA-1	Str_DRD1_MSN_A	CS20230722_CLAS_09	09 CNU-LGE GABA	1	CS20230722_SUBC_061	061 STR D1 Gaba	1	CS20230722_SUPT_0272	0272 STR D1 Gaba_8	1	CS20230722_CLUS_0961	0961 STR D1 Gaba_8	1067	1
8192	3_GGAATCTCACCGTCTT-1	Sept_Inh_B	CS20230722_CLAS_11	11 CNU-HYa GABA	1	CS20230722_SUBC_085	085 SI-MPO-LPO Lhx8 Gaba	1	CS20230722_SUPT_0396	0396 SI-MPO-LPO Lhx8 Gaba_1	1	CS20230722_CLUS_1418	1418 SI-MPO-LPO Lhx8 Gaba_1	779	1
8193	3_GGAATGGAGGTACTGG-1	Oligo	CS20230722_CLAS_31	31 OPC-Oligo	1	CS20230722_SUBC_327	327 Oligo NN	1	CS20230722_SUPT_1184	1184 MOL NN_4	1	CS20230722_CLUS_5284	5284 MOL NN_4	5230	1
8194	3_GGAATGGCAAGTATAG-1	Astrocyte	CS20230722_CLAS_30	30 Astro-Epen	0.98	CS20230722_SUBC_318	318 Astro-NT NN	1	CS20230722_SUPT_1160	1160 Astro-NT NN_2	1	CS20230722_CLUS_5214	5214 Astro-NT NN_2	14956	1
8195	3_GGAATGGGTGTGTACT-1	Str_DRD2_MSN	CS20230722_CLAS_09	09 CNU-LGE GABA	1	CS20230722_SUBC_062	062 STR D2 Gaba	1	CS20230722_SUPT_0275	0275 STR D2 Gaba_2	0.96	CS20230722_CLUS_0977	0977 STR D2 Gaba_2	1076	0.96
8196	3_GGACGTCAGATAGTGT-1	Astrocyte	CS20230722_CLAS_30	30 Astro-Epen	0.99	CS20230722_SUBC_318	318 Astro-NT NN	1	CS20230722_SUPT_1160	1160 Astro-NT NN_2	0.99	CS20230722_CLUS_5214	5214 Astro-NT NN_2	14956	0.99
8197	3_GGACGTCAGTTGCCCG-1	Oligo	CS20230722_CLAS_31	31 OPC-Oligo	1	CS20230722_SUBC_327	327 Oligo NN	1	CS20230722_SUPT_1184	1184 MOL NN_4	0.55	CS20230722_CLUS_5285	5285 MOL NN_4	5231	0.55
8198	3_GGACGTCGTAACCCTA-1	Str_DRD1_MSN_B	CS20230722_CLAS_09	09 CNU-LGE GABA	1	CS20230722_SUBC_061	061 STR D1 Gaba	0.82	CS20230722_SUPT_0267	0267 STR D1 Gaba_3	1	CS20230722_CLUS_0950	0950 STR D1 Gaba_3	1092	1
8199	3_GGACGTCGTCGGCTAC-1	Oligo	CS20230722_CLAS_31	31 OPC-Oligo	1	CS20230722_SUBC_327	327 Oligo NN	1	CS20230722_SUPT_1184	1184 MOL NN_4	0.99	CS20230722_CLUS_5285	5285 MOL NN_4	5231	0.99
8200	3_GGACGTCTCCCAGGCA-1	MS_Excit_A	CS20230722_CLAS_13	13 CNU-HYa Glut	1	CS20230722_SUBC_116	116 AVPV-MEPO-SFO Tbr1 Glut	1	CS20230722_SUPT_0521	0521 AVPV-MEPO-SFO Tbr1 Glut_3	1	CS20230722_CLUS_2090	2090 AVPV-MEPO-SFO Tbr1 Glut_3	2263	1
8201	3_GGACGTCTCTAGTGTG-1	Sept_Inh_A	CS20230722_CLAS_12	12 HY GABA	0.68	CS20230722_SUBC_109	109 LGv-ZI Otx2 Gaba	0.93	CS20230722_SUPT_0499	0499 LGv-ZI Otx2 Gaba_4	1	CS20230722_CLUS_1980	1980 LGv-ZI Otx2 Gaba_4	1757	1
8202	3_GGAGAACCAAATGAAC-1	MS_Excit_A	CS20230722_CLAS_13	13 CNU-HYa Glut	1	CS20230722_SUBC_118	118 ADP-MPO Trp73 Glut	0.93	CS20230722_SUPT_0527	0527 ADP-MPO Trp73 Glut_1	0.48	CS20230722_CLUS_2113	2113 ADP-MPO Trp73 Glut_1	2253	0.48
8203	3_GGAGAACTCCACTGGG-1	Sept_Inh_B	CS20230722_CLAS_11	11 CNU-HYa GABA	1	CS20230722_SUBC_085	085 SI-MPO-LPO Lhx8 Gaba	1	CS20230722_SUPT_0397	0397 SI-MPO-LPO Lhx8 Gaba_2	0.93	CS20230722_CLUS_1432	1432 SI-MPO-LPO Lhx8 Gaba_2	801	0.93
8204	3_GGAGATGAGATTGATG-1	Oligo	CS20230722_CLAS_31	31 OPC-Oligo	1	CS20230722_SUBC_327	327 Oligo NN	1	CS20230722_SUPT_1184	1184 MOL NN_4	0.68	CS20230722_CLUS_5284	5284 MOL NN_4	5230	0.68
8205	3_GGAGATGGTCTCTCCA-1	MS_Excit_A	CS20230722_CLAS_13	13 CNU-HYa Glut	0.99	CS20230722_SUBC_116	116 AVPV-MEPO-SFO Tbr1 Glut	1	CS20230722_SUPT_0519	0519 AVPV-MEPO-SFO Tbr1 Glut_1	0.73	CS20230722_CLUS_2076	2076 AVPV-MEPO-SFO Tbr1 Glut_1	2250	0.73
8206	3_GGAGATGGTGTTCATG-1	Str_DRD2_MSN	CS20230722_CLAS_09	09 CNU-LGE GABA	1	CS20230722_SUBC_062	062 STR D2 Gaba	1	CS20230722_SUPT_0277	0277 STR D2 Gaba_4	1	CS20230722_CLUS_0981	0981 STR D2 Gaba_4	1088	1
8207	3_GGAGCAACACAGCATT-1	MS_Excit_A	CS20230722_CLAS_13	13 CNU-HYa Glut	1	CS20230722_SUBC_117	117 LHA Barhl2 Glut	0.36	CS20230722_SUPT_0526	0526 LHA Barhl2 Glut_3	0.88	CS20230722_CLUS_2112	2112 LHA Barhl2 Glut_3	2151	0.88
8208	3_GGAGCAACATCGTCCT-1	LS_Inh_E	CS20230722_CLAS_11	11 CNU-HYa GABA	0.92	CS20230722_SUBC_079	079 CEA-BST Six3 Cyp26b1 Gaba	1	CS20230722_SUPT_0367	0367 CEA-BST Six3 Cyp26b1 Gaba_1	0.75	CS20230722_CLUS_1328	1328 CEA-BST Six3 Cyp26b1 Gaba_1	1041	0.75
8209	3_GGAGCAAGTGTGGTCC-1	Str_DRD1_MSN_B	CS20230722_CLAS_09	09 CNU-LGE GABA	1	CS20230722_SUBC_061	061 STR D1 Gaba	1	CS20230722_SUPT_0267	0267 STR D1 Gaba_3	1	CS20230722_CLUS_0950	0950 STR D1 Gaba_3	1092	1
8210	3_GGAGCAAGTTGTCATG-1	Oligo	CS20230722_CLAS_31	31 OPC-Oligo	1	CS20230722_SUBC_327	327 Oligo NN	1	CS20230722_SUPT_1184	1184 MOL NN_4	1	CS20230722_CLUS_5284	5284 MOL NN_4	5230	1
8211	3_GGAGCAATCAGCTGAT-1	Sept_Inh_B	CS20230722_CLAS_11	11 CNU-HYa GABA	1	CS20230722_SUBC_085	085 SI-MPO-LPO Lhx8 Gaba	1	CS20230722_SUPT_0397	0397 SI-MPO-LPO Lhx8 Gaba_2	1	CS20230722_CLUS_1433	1433 SI-MPO-LPO Lhx8 Gaba_2	802	1
8212	3_GGAGGTAAGACAACAT-1	Oligo	CS20230722_CLAS_31	31 OPC-Oligo	1	CS20230722_SUBC_327	327 Oligo NN	1	CS20230722_SUPT_1184	1184 MOL NN_4	1	CS20230722_CLUS_5284	5284 MOL NN_4	5230	1
8213	3_GGAGGTAAGGCTAGCA-1	Oligo	CS20230722_CLAS_31	31 OPC-Oligo	1	CS20230722_SUBC_327	327 Oligo NN	1	CS20230722_SUPT_1184	1184 MOL NN_4	0.97	CS20230722_CLUS_5284	5284 MOL NN_4	5230	0.97
8214	3_GGAGGTAGTCAGGCAA-1	Sept_Inh_B	CS20230722_CLAS_11	11 CNU-HYa GABA	0.61	CS20230722_SUBC_090	090 BST-MPN Six3 Nrgn Gaba	1	CS20230722_SUPT_0423	0423 BST-MPN Six3 Nrgn Gaba_4	0.99	CS20230722_CLUS_1548	1548 BST-MPN Six3 Nrgn Gaba_4	1525	0.99
8215	3_GGAGGTATCTCTAAGG-1	Str_DRD2_MSN	CS20230722_CLAS_09	09 CNU-LGE GABA	1	CS20230722_SUBC_062	062 STR D2 Gaba	1	CS20230722_SUPT_0275	0275 STR D2 Gaba_2	1	CS20230722_CLUS_0977	0977 STR D2 Gaba_2	1076	1
8216	3_GGATCTAAGCGTCGAA-1	LS_Inh_C	CS20230722_CLAS_10	10 LSX GABA	1	CS20230722_SUBC_069	069 LSX Nkx2-1 Gaba	0.75	CS20230722_SUPT_0308	0308 LSX Nkx2-1 Gaba_3	0.93	CS20230722_CLUS_1091	1091 LSX Nkx2-1 Gaba_3	1595	0.93
8217	3_GGATGTTAGTCCCAGC-1	Oligo	CS20230722_CLAS_31	31 OPC-Oligo	1	CS20230722_SUBC_327	327 Oligo NN	1	CS20230722_SUPT_1184	1184 MOL NN_4	1	CS20230722_CLUS_5285	5285 MOL NN_4	5231	1
8218	3_GGATGTTGTGTTCAGT-1	Oligo	CS20230722_CLAS_31	31 OPC-Oligo	1	CS20230722_SUBC_327	327 Oligo NN	1	CS20230722_SUPT_1184	1184 MOL NN_4	0.75	CS20230722_CLUS_5284	5284 MOL NN_4	5230	0.75
8219	3_GGATGTTTCGATACTG-1	Mural	CS20230722_CLAS_33	33 Vascular	0.95	CS20230722_SUBC_333	333 Endo NN	1	CS20230722_SUPT_1193	1193 Endo NN_1	1	CS20230722_CLUS_5309	5309 Endo NN_1	5252	1
8220	3_GGCACGTGTGCAAGAC-1	Oligo	CS20230722_CLAS_31	31 OPC-Oligo	1	CS20230722_SUBC_327	327 Oligo NN	1	CS20230722_SUPT_1184	1184 MOL NN_4	1	CS20230722_CLUS_5284	5284 MOL NN_4	5230	1
8221	3_GGCACGTGTGTCTTAG-1	Str_DRD1_MSN_A	CS20230722_CLAS_09	09 CNU-LGE GABA	0.72	CS20230722_SUBC_062	062 STR D2 Gaba	1	CS20230722_SUPT_0274	0274 STR D2 Gaba_1	0.67	CS20230722_CLUS_0970	0970 STR D2 Gaba_1	1062	0.67
8222	3_GGCACGTGTTCTAAGC-1	Str_DRD1_Patch	CS20230722_CLAS_09	09 CNU-LGE GABA	0.99	CS20230722_SUBC_063	063 STR D1 Sema5a Gaba	1	CS20230722_SUPT_0284	0284 STR D1 Sema5a Gaba_4	0.93	CS20230722_CLUS_0999	0999 STR D1 Sema5a Gaba_4	1259	0.93
8223	3_GGCAGTCCATGAAGGC-1	Oligo	CS20230722_CLAS_31	31 OPC-Oligo	1	CS20230722_SUBC_327	327 Oligo NN	1	CS20230722_SUPT_1184	1184 MOL NN_4	1	CS20230722_CLUS_5284	5284 MOL NN_4	5230	1
8224	3_GGCAGTCGTGCACAAG-1	LS_Inh_E	CS20230722_CLAS_11	11 CNU-HYa GABA	1	CS20230722_SUBC_080	080 CEA-AAA-BST Six3 Sp9 Gaba	0.77	CS20230722_SUPT_0375	0375 CEA-AAA-BST Six3 Sp9 Gaba_3	1	CS20230722_CLUS_1362	1362 CEA-AAA-BST Six3 Sp9 Gaba_3	1047	1
8225	3_GGCGTCAAGGATACCG-1	Str_DRD2_MSN	CS20230722_CLAS_09	09 CNU-LGE GABA	1	CS20230722_SUBC_062	062 STR D2 Gaba	1	CS20230722_SUPT_0274	0274 STR D2 Gaba_1	0.95	CS20230722_CLUS_0970	0970 STR D2 Gaba_1	1062	0.95
8226	3_GGCGTCAAGGCCTAGA-1	LS_Inh_A	CS20230722_CLAS_10	10 LSX GABA	0.99	CS20230722_SUBC_067	067 LSX Sall3 Pax6 Gaba	1	CS20230722_SUPT_0299	0299 LSX Sall3 Pax6 Gaba_1	1	CS20230722_CLUS_1042	1042 LSX Sall3 Pax6 Gaba_1	995	1
8227	3_GGCGTCATCCTTATAC-1	Str_DRD1_Patch	CS20230722_CLAS_09	09 CNU-LGE GABA	0.97	CS20230722_SUBC_064	064 STR-PAL Chst9 Gaba	1	CS20230722_SUPT_0287	0287 STR-PAL Chst9 Gaba_3	0.83	CS20230722_CLUS_1009	1009 STR-PAL Chst9 Gaba_3	1262	0.83
8228	3_GGCTGTGAGCGACTAG-1	Str_DRD1_Patch	CS20230722_CLAS_09	09 CNU-LGE GABA	1	CS20230722_SUBC_064	064 STR-PAL Chst9 Gaba	1	CS20230722_SUPT_0287	0287 STR-PAL Chst9 Gaba_3	0.89	CS20230722_CLUS_1009	1009 STR-PAL Chst9 Gaba_3	1262	0.89
8229	3_GGCTGTGCACGAGGAT-1	Astrocyte	CS20230722_CLAS_30	30 Astro-Epen	1	CS20230722_SUBC_318	318 Astro-NT NN	1	CS20230722_SUPT_1160	1160 Astro-NT NN_2	0.96	CS20230722_CLUS_5214	5214 Astro-NT NN_2	14956	0.96
8230	3_GGCTGTGGTTATCTGG-1	Str_DRD2_MSN	CS20230722_CLAS_09	09 CNU-LGE GABA	1	CS20230722_SUBC_062	062 STR D2 Gaba	1	CS20230722_SUPT_0277	0277 STR D2 Gaba_4	1	CS20230722_CLUS_0981	0981 STR D2 Gaba_4	1088	1
8231	3_GGCTTGGGTTAATGAG-1	Oligo	CS20230722_CLAS_31	31 OPC-Oligo	1	CS20230722_SUBC_327	327 Oligo NN	1	CS20230722_SUPT_1184	1184 MOL NN_4	1	CS20230722_CLUS_5284	5284 MOL NN_4	5230	1
8232	3_GGCTTTCGTATCGCTA-1	Sept_Inh_B	CS20230722_CLAS_11	11 CNU-HYa GABA	1	CS20230722_SUBC_085	085 SI-MPO-LPO Lhx8 Gaba	1	CS20230722_SUPT_0397	0397 SI-MPO-LPO Lhx8 Gaba_2	1	CS20230722_CLUS_1433	1433 SI-MPO-LPO Lhx8 Gaba_2	802	1
8233	3_GGGACAAAGAGAGCAA-1	Oligo	CS20230722_CLAS_31	31 OPC-Oligo	1	CS20230722_SUBC_327	327 Oligo NN	1	CS20230722_SUPT_1184	1184 MOL NN_4	1	CS20230722_CLUS_5284	5284 MOL NN_4	5230	1
8234	3_GGGACAACATAAGCGG-1	Oligo	CS20230722_CLAS_31	31 OPC-Oligo	1	CS20230722_SUBC_327	327 Oligo NN	1	CS20230722_SUPT_1184	1184 MOL NN_4	0.8	CS20230722_CLUS_5284	5284 MOL NN_4	5230	0.8
8235	3_GGGACAATCCTACTGC-1	Str_DRD2_MSN	CS20230722_CLAS_09	09 CNU-LGE GABA	1	CS20230722_SUBC_062	062 STR D2 Gaba	1	CS20230722_SUPT_0277	0277 STR D2 Gaba_4	1	CS20230722_CLUS_0981	0981 STR D2 Gaba_4	1088	1
8236	3_GGGACAATCGCCGAGT-1	Str_DRD1_MSN_B	CS20230722_CLAS_09	09 CNU-LGE GABA	1	CS20230722_SUBC_061	061 STR D1 Gaba	1	CS20230722_SUPT_0267	0267 STR D1 Gaba_3	0.98	CS20230722_CLUS_0950	0950 STR D1 Gaba_3	1092	0.98
8237	3_GGGACCTAGGAGGCAG-1	LS_Inh_C	CS20230722_CLAS_10	10 LSX GABA	1	CS20230722_SUBC_069	069 LSX Nkx2-1 Gaba	1	CS20230722_SUPT_0308	0308 LSX Nkx2-1 Gaba_3	0.56	CS20230722_CLUS_1089	1089 LSX Nkx2-1 Gaba_3	1592	0.56
8238	3_GGGACCTGTTGGGTTT-1	Str_DRD1_MSN_B	CS20230722_CLAS_09	09 CNU-LGE GABA	1	CS20230722_SUBC_061	061 STR D1 Gaba	1	CS20230722_SUPT_0272	0272 STR D1 Gaba_8	1	CS20230722_CLUS_0961	0961 STR D1 Gaba_8	1067	1
8239	3_GGGACTCCATATGGCT-1	Sept_Inh_A	CS20230722_CLAS_11	11 CNU-HYa GABA	0.97	CS20230722_SUBC_089	089 PVR Six3 Sox3 Gaba	1	CS20230722_SUPT_0419	0419 PVR Six3 Sox3 Gaba_9	1	CS20230722_CLUS_1535	1535 PVR Six3 Sox3 Gaba_9	1410	1
8240	3_GGGACTCGTCCCTCAT-1	Str_DRD1_MSN_A	CS20230722_CLAS_09	09 CNU-LGE GABA	1	CS20230722_SUBC_061	061 STR D1 Gaba	1	CS20230722_SUPT_0272	0272 STR D1 Gaba_8	1	CS20230722_CLUS_0961	0961 STR D1 Gaba_8	1067	1
8241	3_GGGACTCGTCTGATCA-1	Sept_Inh_B	CS20230722_CLAS_13	13 CNU-HYa Glut	0.84	CS20230722_SUBC_115	115 MS-SF Bsx Glut	1	CS20230722_SUPT_0518	0518 MS-SF Bsx Glut_1	0.99	CS20230722_CLUS_2064	2064 MS-SF Bsx Glut_1	1615	0.99
8242	3_GGGAGATAGTCGCTAT-1	Sept_Inh_B	CS20230722_CLAS_11	11 CNU-HYa GABA	0.9	CS20230722_SUBC_075	075 MEA-BST Lhx6 Nr2e1 Gaba	1	CS20230722_SUPT_0355	0355 MEA-BST Lhx6 Nr2e1 Gaba_2	0.97	CS20230722_CLUS_1279	1279 MEA-BST Lhx6 Nr2e1 Gaba_2	1215	0.97
8243	3_GGGAGATAGTGTTCAC-1	Oligo	CS20230722_CLAS_31	31 OPC-Oligo	1	CS20230722_SUBC_327	327 Oligo NN	1	CS20230722_SUPT_1184	1184 MOL NN_4	0.77	CS20230722_CLUS_5284	5284 MOL NN_4	5230	0.77
8244	3_GGGAGATCAAGGTCGA-1	Str_DRD2_MSN	CS20230722_CLAS_09	09 CNU-LGE GABA	1	CS20230722_SUBC_062	062 STR D2 Gaba	1	CS20230722_SUPT_0277	0277 STR D2 Gaba_4	0.79	CS20230722_CLUS_0979	0979 STR D2 Gaba_4	1086	0.79
8245	3_GGGAGATTCACGTAGT-1	Oligo	CS20230722_CLAS_31	31 OPC-Oligo	1	CS20230722_SUBC_327	327 Oligo NN	1	CS20230722_SUPT_1184	1184 MOL NN_4	1	CS20230722_CLUS_5284	5284 MOL NN_4	5230	1
8246	3_GGGAGTAGTAACCCGC-1	Oligo	CS20230722_CLAS_31	31 OPC-Oligo	1	CS20230722_SUBC_327	327 Oligo NN	1	CS20230722_SUPT_1184	1184 MOL NN_4	1	CS20230722_CLUS_5284	5284 MOL NN_4	5230	1
8247	3_GGGATCCAGCAGCACA-1	Str_DRD2_MSN	CS20230722_CLAS_09	09 CNU-LGE GABA	1	CS20230722_SUBC_062	062 STR D2 Gaba	1	CS20230722_SUPT_0277	0277 STR D2 Gaba_4	0.88	CS20230722_CLUS_0981	0981 STR D2 Gaba_4	1088	0.88
8248	3_GGGATCCCAGCGTTGC-1	Str_DRD1_MSN_A	CS20230722_CLAS_09	09 CNU-LGE GABA	1	CS20230722_SUBC_061	061 STR D1 Gaba	1	CS20230722_SUPT_0272	0272 STR D1 Gaba_8	0.97	CS20230722_CLUS_0961	0961 STR D1 Gaba_8	1067	0.97
8249	3_GGGATGACAAAGGGTC-1	Str_DRD2_MSN	CS20230722_CLAS_09	09 CNU-LGE GABA	1	CS20230722_SUBC_062	062 STR D2 Gaba	1	CS20230722_SUPT_0277	0277 STR D2 Gaba_4	1	CS20230722_CLUS_0981	0981 STR D2 Gaba_4	1088	1
8250	3_GGGATGAGTCGACTGC-1	Oligo	CS20230722_CLAS_31	31 OPC-Oligo	1	CS20230722_SUBC_327	327 Oligo NN	1	CS20230722_SUPT_1184	1184 MOL NN_4	1	CS20230722_CLUS_5285	5285 MOL NN_4	5231	1
8251	3_GGGATGATCTTTCGAT-1	Astrocyte	CS20230722_CLAS_30	30 Astro-Epen	1	CS20230722_SUBC_319	319 Astro-TE NN	1	CS20230722_SUPT_1163	1163 Astro-TE NN_3	1	CS20230722_CLUS_5227	5227 Astro-TE NN_3	14947	1
8252	3_GGGCCATAGAGAGCCT-1	Str_DRD1_MSN_A	CS20230722_CLAS_09	09 CNU-LGE GABA	1	CS20230722_SUBC_062	062 STR D2 Gaba	0.61	CS20230722_SUPT_0274	0274 STR D2 Gaba_1	1	CS20230722_CLUS_0970	0970 STR D2 Gaba_1	1062	1
8253	3_GGGCGTTCACTCCGAG-1	MS_Inh_D	CS20230722_CLAS_08	08 CNU-MGE GABA	0.98	CS20230722_SUBC_054	054 STR Prox1 Lhx6 Gaba	1	CS20230722_SUPT_0234	0234 STR Prox1 Lhx6 Gaba_2	0.84	CS20230722_CLUS_0833	0833 STR Prox1 Lhx6 Gaba_2	572	0.84
8254	3_GGGCGTTGTTGCTGAT-1	Oligo	CS20230722_CLAS_31	31 OPC-Oligo	1	CS20230722_SUBC_327	327 Oligo NN	1	CS20230722_SUPT_1184	1184 MOL NN_4	1	CS20230722_CLUS_5285	5285 MOL NN_4	5231	1
8255	3_GGGCTACAGAGTCACG-1	LS_Inh_E	CS20230722_CLAS_09	09 CNU-LGE GABA	0.58	CS20230722_SUBC_062	062 STR D2 Gaba	1	CS20230722_SUPT_0274	0274 STR D2 Gaba_1	0.82	CS20230722_CLUS_0971	0971 STR D2 Gaba_1	1055	0.82
8256	3_GGGCTACAGAGTGACC-1	Str_DRD1_MSN_B	CS20230722_CLAS_09	09 CNU-LGE GABA	1	CS20230722_SUBC_061	061 STR D1 Gaba	1	CS20230722_SUPT_0267	0267 STR D1 Gaba_3	0.94	CS20230722_CLUS_0950	0950 STR D1 Gaba_3	1092	0.94
8257	3_GGGCTACAGGAGTACC-1	MS_Inh_A	CS20230722_CLAS_08	08 CNU-MGE GABA	1	CS20230722_SUBC_057	057 NDB-SI-MA-STRv Lhx8 Gaba	1	CS20230722_SUPT_0247	0247 NDB-SI-MA-STRv Lhx8 Gaba_4	1	CS20230722_CLUS_0891	0891 NDB-SI-MA-STRv Lhx8 Gaba_4	831	1
8258	3_GGGCTACAGGTAAACT-1	Oligo	CS20230722_CLAS_31	31 OPC-Oligo	1	CS20230722_SUBC_327	327 Oligo NN	1	CS20230722_SUPT_1184	1184 MOL NN_4	1	CS20230722_CLUS_5285	5285 MOL NN_4	5231	1
8259	3_GGGCTACGTAACGTTC-1	LS_Inh_E	CS20230722_CLAS_11	11 CNU-HYa GABA	1	CS20230722_SUBC_082	082 CEA-BST Ebf1 Pdyn Gaba	1	CS20230722_SUPT_0384	0384 CEA-BST Ebf1 Pdyn Gaba_1	1	CS20230722_CLUS_1384	1384 CEA-BST Ebf1 Pdyn Gaba_1	1825	1
8260	3_GGGCTACTCTCGTGGG-1	Str_DRD2_MSN	CS20230722_CLAS_09	09 CNU-LGE GABA	1	CS20230722_SUBC_062	062 STR D2 Gaba	1	CS20230722_SUPT_0277	0277 STR D2 Gaba_4	1	CS20230722_CLUS_0981	0981 STR D2 Gaba_4	1088	1
8261	3_GGGCTCAGTACGACAG-1	Str_DRD2_MSN	CS20230722_CLAS_09	09 CNU-LGE GABA	1	CS20230722_SUBC_062	062 STR D2 Gaba	1	CS20230722_SUPT_0275	0275 STR D2 Gaba_2	0.98	CS20230722_CLUS_0977	0977 STR D2 Gaba_2	1076	0.98
8262	3_GGGCTCATCTTCCAGC-1	Sept_Inh_B	CS20230722_CLAS_24	24 MY Glut	0.78	CS20230722_SUBC_243	243 PGRN-PARN-MDRN Hoxb5 Glut	1	CS20230722_SUPT_0974	0974 PGRN-PARN-MDRN Hoxb5 Glut_2	1	CS20230722_CLUS_4347	4347 PGRN-PARN-MDRN Hoxb5 Glut_2	24414	1
8263	3_GGGTAGAAGGTGCGAT-1	Astrocyte	CS20230722_CLAS_30	30 Astro-Epen	1	CS20230722_SUBC_318	318 Astro-NT NN	1	CS20230722_SUPT_1160	1160 Astro-NT NN_2	1	CS20230722_CLUS_5214	5214 Astro-NT NN_2	14956	1
8264	3_GGGTAGACATGGCCAC-1	Oligo	CS20230722_CLAS_31	31 OPC-Oligo	1	CS20230722_SUBC_327	327 Oligo NN	1	CS20230722_SUPT_1184	1184 MOL NN_4	0.61	CS20230722_CLUS_5284	5284 MOL NN_4	5230	0.61
8265	3_GGGTATTAGCATGATA-1	Sept_Inh_B	CS20230722_CLAS_11	11 CNU-HYa GABA	0.99	CS20230722_SUBC_086	086 MPO-ADP Lhx8 Gaba	0.62	CS20230722_SUPT_0405	0405 MPO-ADP Lhx8 Gaba_4	1	CS20230722_CLUS_1475	1475 MPO-ADP Lhx8 Gaba_4	1558	1
8266	3_GGGTCACAGACCAAAT-1	Sept_Inh_B	CS20230722_CLAS_11	11 CNU-HYa GABA	1	CS20230722_SUBC_085	085 SI-MPO-LPO Lhx8 Gaba	1	CS20230722_SUPT_0397	0397 SI-MPO-LPO Lhx8 Gaba_2	0.57	CS20230722_CLUS_1432	1432 SI-MPO-LPO Lhx8 Gaba_2	801	0.57
8267	3_GGGTCACAGCGCCGTT-1	Str_DRD2_MSN	CS20230722_CLAS_09	09 CNU-LGE GABA	1	CS20230722_SUBC_062	062 STR D2 Gaba	1	CS20230722_SUPT_0277	0277 STR D2 Gaba_4	0.99	CS20230722_CLUS_0981	0981 STR D2 Gaba_4	1088	0.99
8268	3_GGGTCACAGGCTGGAT-1	Oligo	CS20230722_CLAS_31	31 OPC-Oligo	1	CS20230722_SUBC_327	327 Oligo NN	1	CS20230722_SUPT_1184	1184 MOL NN_4	1	CS20230722_CLUS_5285	5285 MOL NN_4	5231	1
8269	3_GGGTCACAGTGTTCAC-1	OPC	CS20230722_CLAS_31	31 OPC-Oligo	1	CS20230722_SUBC_326	326 OPC NN	1	CS20230722_SUPT_1179	1179 OPC NN_1	1	CS20230722_CLUS_5269	5269 OPC NN_1	5203	1
8270	3_GGGTCACCAGGATTCT-1	LS_Inh_E	CS20230722_CLAS_09	09 CNU-LGE GABA	0.98	CS20230722_SUBC_062	062 STR D2 Gaba	0.97	CS20230722_SUPT_0274	0274 STR D2 Gaba_1	0.97	CS20230722_CLUS_0971	0971 STR D2 Gaba_1	1055	0.97
8271	3_GGGTCACTCTTAGCAG-1	Str_DRD1_Patch	CS20230722_CLAS_09	09 CNU-LGE GABA	1	CS20230722_SUBC_064	064 STR-PAL Chst9 Gaba	1	CS20230722_SUPT_0287	0287 STR-PAL Chst9 Gaba_3	1	CS20230722_CLUS_1009	1009 STR-PAL Chst9 Gaba_3	1262	1
8272	3_GGGTCTGAGTAGCCAG-1	Oligo	CS20230722_CLAS_31	31 OPC-Oligo	1	CS20230722_SUBC_327	327 Oligo NN	1	CS20230722_SUPT_1184	1184 MOL NN_4	0.91	CS20230722_CLUS_5285	5285 MOL NN_4	5231	0.91
8273	3_GGGTCTGCAACAACAA-1	Oligo	CS20230722_CLAS_31	31 OPC-Oligo	1	CS20230722_SUBC_327	327 Oligo NN	1	CS20230722_SUPT_1184	1184 MOL NN_4	1	CS20230722_CLUS_5284	5284 MOL NN_4	5230	1
8274	3_GGGTCTGTCGCCGATG-1	Oligo	CS20230722_CLAS_31	31 OPC-Oligo	1	CS20230722_SUBC_327	327 Oligo NN	1	CS20230722_SUPT_1184	1184 MOL NN_4	0.81	CS20230722_CLUS_5285	5285 MOL NN_4	5231	0.81
8275	3_GGGTGAACAGGGAATC-1	Str_DRD2_MSN	CS20230722_CLAS_09	09 CNU-LGE GABA	1	CS20230722_SUBC_062	062 STR D2 Gaba	1	CS20230722_SUPT_0277	0277 STR D2 Gaba_4	1	CS20230722_CLUS_0981	0981 STR D2 Gaba_4	1088	1
8276	3_GGGTGAACAGTGACCC-1	Oligo	CS20230722_CLAS_09	09 CNU-LGE GABA	0.79	CS20230722_SUBC_063	063 STR D1 Sema5a Gaba	0.66	CS20230722_SUPT_0284	0284 STR D1 Sema5a Gaba_4	1	CS20230722_CLUS_0999	0999 STR D1 Sema5a Gaba_4	1259	1
8277	3_GGGTGAACATCCTAAG-1	Str_DRD1_MSN_B	CS20230722_CLAS_09	09 CNU-LGE GABA	1	CS20230722_SUBC_061	061 STR D1 Gaba	1	CS20230722_SUPT_0267	0267 STR D1 Gaba_3	1	CS20230722_CLUS_0950	0950 STR D1 Gaba_3	1092	1
8278	3_GGGTGAACATGTCAGT-1	Str_DRD1_MSN_B	CS20230722_CLAS_09	09 CNU-LGE GABA	1	CS20230722_SUBC_061	061 STR D1 Gaba	1	CS20230722_SUPT_0267	0267 STR D1 Gaba_3	0.92	CS20230722_CLUS_0950	0950 STR D1 Gaba_3	1092	0.92
8279	3_GGGTGAAGTACAGCGA-1	Oligo	CS20230722_CLAS_31	31 OPC-Oligo	1	CS20230722_SUBC_327	327 Oligo NN	1	CS20230722_SUPT_1184	1184 MOL NN_4	0.79	CS20230722_CLUS_5285	5285 MOL NN_4	5231	0.79
8280	3_GGGTGAATCCAGTGTA-1	Sept_Inh_A	CS20230722_CLAS_11	11 CNU-HYa GABA	0.98	CS20230722_SUBC_089	089 PVR Six3 Sox3 Gaba	1	CS20230722_SUPT_0417	0417 PVR Six3 Sox3 Gaba_7	1	CS20230722_CLUS_1525	1525 PVR Six3 Sox3 Gaba_7	1415	1
8281	3_GGGTGTCAGACGCATG-1	Oligo	CS20230722_CLAS_31	31 OPC-Oligo	1	CS20230722_SUBC_327	327 Oligo NN	1	CS20230722_SUPT_1184	1184 MOL NN_4	1	CS20230722_CLUS_5284	5284 MOL NN_4	5230	1
8282	3_GGGTGTCAGCGAAACC-1	Oligo	CS20230722_CLAS_31	31 OPC-Oligo	1	CS20230722_SUBC_327	327 Oligo NN	1	CS20230722_SUPT_1184	1184 MOL NN_4	1	CS20230722_CLUS_5284	5284 MOL NN_4	5230	1
8283	3_GGGTGTCCACTTGAAC-1	Str_DRD1_MSN_A	CS20230722_CLAS_09	09 CNU-LGE GABA	1	CS20230722_SUBC_061	061 STR D1 Gaba	1	CS20230722_SUPT_0272	0272 STR D1 Gaba_8	1	CS20230722_CLUS_0961	0961 STR D1 Gaba_8	1067	1
8284	3_GGGTGTCTCCATCAGA-1	Oligo	CS20230722_CLAS_31	31 OPC-Oligo	1	CS20230722_SUBC_327	327 Oligo NN	1	CS20230722_SUPT_1184	1184 MOL NN_4	1	CS20230722_CLUS_5285	5285 MOL NN_4	5231	1
8285	3_GGGTTATTCTCGTCGT-1	Oligo	CS20230722_CLAS_31	31 OPC-Oligo	1	CS20230722_SUBC_327	327 Oligo NN	1	CS20230722_SUPT_1184	1184 MOL NN_4	1	CS20230722_CLUS_5285	5285 MOL NN_4	5231	1
8286	3_GGGTTTAGTGGGCTCT-1	MS_Inh_B	CS20230722_CLAS_08	08 CNU-MGE GABA	0.98	CS20230722_SUBC_055	055 STR Lhx8 Gaba	1	CS20230722_SUPT_0236	0236 STR Lhx8 Gaba_1	1	CS20230722_CLUS_0840	0840 STR Lhx8 Gaba_1	576	1
8287	3_GGGTTTATCCTGCTAC-1	Oligo	CS20230722_CLAS_31	31 OPC-Oligo	1	CS20230722_SUBC_327	327 Oligo NN	1	CS20230722_SUPT_1184	1184 MOL NN_4	0.94	CS20230722_CLUS_5284	5284 MOL NN_4	5230	0.94
8288	3_GGTAACTAGTCCTACA-1	Str_DRD2_MSN	CS20230722_CLAS_09	09 CNU-LGE GABA	1	CS20230722_SUBC_062	062 STR D2 Gaba	1	CS20230722_SUPT_0277	0277 STR D2 Gaba_4	1	CS20230722_CLUS_0981	0981 STR D2 Gaba_4	1088	1
8289	3_GGTAACTAGTTGGAGC-1	MS_Inh_B	CS20230722_CLAS_08	08 CNU-MGE GABA	0.95	CS20230722_SUBC_055	055 STR Lhx8 Gaba	1	CS20230722_SUPT_0236	0236 STR Lhx8 Gaba_1	0.98	CS20230722_CLUS_0840	0840 STR Lhx8 Gaba_1	576	0.98
8290	3_GGTAACTAGTTGGCGA-1	Oligo	CS20230722_CLAS_31	31 OPC-Oligo	1	CS20230722_SUBC_327	327 Oligo NN	1	CS20230722_SUPT_1184	1184 MOL NN_4	1	CS20230722_CLUS_5284	5284 MOL NN_4	5230	1
8291	3_GGTAACTCATCACGGC-1	Str_DRD1_MSN_B	CS20230722_CLAS_09	09 CNU-LGE GABA	1	CS20230722_SUBC_061	061 STR D1 Gaba	1	CS20230722_SUPT_0267	0267 STR D1 Gaba_3	0.98	CS20230722_CLUS_0950	0950 STR D1 Gaba_3	1092	0.98
8292	3_GGTAACTGTCTACGAT-1	Sept_Inh_B	CS20230722_CLAS_11	11 CNU-HYa GABA	0.97	CS20230722_SUBC_089	089 PVR Six3 Sox3 Gaba	1	CS20230722_SUPT_0417	0417 PVR Six3 Sox3 Gaba_7	0.62	CS20230722_CLUS_1525	1525 PVR Six3 Sox3 Gaba_7	1415	0.62
8293	3_GGTAACTGTGATACAA-1	Str_DRD1_MSN_B	CS20230722_CLAS_09	09 CNU-LGE GABA	1	CS20230722_SUBC_061	061 STR D1 Gaba	0.73	CS20230722_SUPT_0267	0267 STR D1 Gaba_3	1	CS20230722_CLUS_0950	0950 STR D1 Gaba_3	1092	1
8294	3_GGTAACTTCCGCTGTT-1	Sept_Inh_B	CS20230722_CLAS_08	08 CNU-MGE GABA	0.89	CS20230722_SUBC_057	057 NDB-SI-MA-STRv Lhx8 Gaba	1	CS20230722_SUPT_0244	0244 NDB-SI-MA-STRv Lhx8 Gaba_1	0.95	CS20230722_CLUS_0864	0864 NDB-SI-MA-STRv Lhx8 Gaba_1	738	0.95
8295	3_GGTAATCAGATGCTGG-1	Oligo	CS20230722_CLAS_31	31 OPC-Oligo	1	CS20230722_SUBC_327	327 Oligo NN	1	CS20230722_SUPT_1184	1184 MOL NN_4	0.89	CS20230722_CLUS_5284	5284 MOL NN_4	5230	0.89
8296	3_GGTAATCCAAGAGATT-1	Oligo	CS20230722_CLAS_31	31 OPC-Oligo	1	CS20230722_SUBC_327	327 Oligo NN	1	CS20230722_SUPT_1184	1184 MOL NN_4	1	CS20230722_CLUS_5285	5285 MOL NN_4	5231	1
8297	3_GGTAATCGTACAGGTG-1	Str_DRD2_MSN	CS20230722_CLAS_09	09 CNU-LGE GABA	1	CS20230722_SUBC_062	062 STR D2 Gaba	1	CS20230722_SUPT_0277	0277 STR D2 Gaba_4	1	CS20230722_CLUS_0981	0981 STR D2 Gaba_4	1088	1
8298	3_GGTAGAGTCCGACATA-1	Oligo	CS20230722_CLAS_31	31 OPC-Oligo	1	CS20230722_SUBC_327	327 Oligo NN	1	CS20230722_SUPT_1184	1184 MOL NN_4	1	CS20230722_CLUS_5284	5284 MOL NN_4	5230	1
8299	3_GGTCACGCATAACAGA-1	Oligo	CS20230722_CLAS_31	31 OPC-Oligo	1	CS20230722_SUBC_327	327 Oligo NN	1	CS20230722_SUPT_1184	1184 MOL NN_4	1	CS20230722_CLUS_5284	5284 MOL NN_4	5230	1
8300	3_GGTCACGGTAGCACGA-1	Str_DRD2_MSN	CS20230722_CLAS_09	09 CNU-LGE GABA	1	CS20230722_SUBC_062	062 STR D2 Gaba	1	CS20230722_SUPT_0275	0275 STR D2 Gaba_2	0.83	CS20230722_CLUS_0977	0977 STR D2 Gaba_2	1076	0.83
8301	3_GGTCACGGTTCAGGTT-1	Oligo	CS20230722_CLAS_31	31 OPC-Oligo	1	CS20230722_SUBC_327	327 Oligo NN	1	CS20230722_SUPT_1184	1184 MOL NN_4	0.94	CS20230722_CLUS_5284	5284 MOL NN_4	5230	0.94
8302	3_GGTCACGTCTAGATCG-1	Oligo	CS20230722_CLAS_31	31 OPC-Oligo	1	CS20230722_SUBC_327	327 Oligo NN	1	CS20230722_SUPT_1184	1184 MOL NN_4	1	CS20230722_CLUS_5285	5285 MOL NN_4	5231	1
8303	3_GGTCTGGAGGGAGTTC-1	OPC	CS20230722_CLAS_31	31 OPC-Oligo	1	CS20230722_SUBC_326	326 OPC NN	1	CS20230722_SUPT_1179	1179 OPC NN_1	1	CS20230722_CLUS_5269	5269 OPC NN_1	5203	1
8304	3_GGTCTGGCAATAAGGT-1	Sept_Inh_B	CS20230722_CLAS_11	11 CNU-HYa GABA	0.93	CS20230722_SUBC_085	085 SI-MPO-LPO Lhx8 Gaba	1	CS20230722_SUPT_0399	0399 SI-MPO-LPO Lhx8 Gaba_4	0.85	CS20230722_CLUS_1449	1449 SI-MPO-LPO Lhx8 Gaba_4	807	0.85
8305	3_GGTGAAGAGAAGAACG-1	Sept_Inh_B	CS20230722_CLAS_11	11 CNU-HYa GABA	1	CS20230722_SUBC_085	085 SI-MPO-LPO Lhx8 Gaba	1	CS20230722_SUPT_0397	0397 SI-MPO-LPO Lhx8 Gaba_2	0.99	CS20230722_CLUS_1433	1433 SI-MPO-LPO Lhx8 Gaba_2	802	0.99
8306	3_GGTGAAGAGGGCAGTT-1	MS_Excit_A	CS20230722_CLAS_13	13 CNU-HYa Glut	0.98	CS20230722_SUBC_116	116 AVPV-MEPO-SFO Tbr1 Glut	0.94	CS20230722_SUPT_0520	0520 AVPV-MEPO-SFO Tbr1 Glut_2	0.81	CS20230722_CLUS_2080	2080 AVPV-MEPO-SFO Tbr1 Glut_2	2269	0.81
8307	3_GGTGAAGGTTTACTGG-1	Oligo	CS20230722_CLAS_31	31 OPC-Oligo	1	CS20230722_SUBC_327	327 Oligo NN	1	CS20230722_SUPT_1184	1184 MOL NN_4	1	CS20230722_CLUS_5284	5284 MOL NN_4	5230	1
8308	3_GGTGATTCATTCCTAT-1	Oligo	CS20230722_CLAS_31	31 OPC-Oligo	1	CS20230722_SUBC_327	327 Oligo NN	1	CS20230722_SUPT_1184	1184 MOL NN_4	1	CS20230722_CLUS_5284	5284 MOL NN_4	5230	1
8309	3_GGTGATTGTCATACCA-1	Oligo	CS20230722_CLAS_31	31 OPC-Oligo	1	CS20230722_SUBC_327	327 Oligo NN	1	CS20230722_SUPT_1184	1184 MOL NN_4	1	CS20230722_CLUS_5285	5285 MOL NN_4	5231	1
8310	3_GGTGGCTCAAAGGGCT-1	Astrocyte	CS20230722_CLAS_30	30 Astro-Epen	1	CS20230722_SUBC_319	319 Astro-TE NN	0.63	CS20230722_SUPT_1163	1163 Astro-TE NN_3	1	CS20230722_CLUS_5225	5225 Astro-TE NN_3	14939	1
8311	3_GGTGGCTCACAAGTTC-1	LS_Inh_E	CS20230722_CLAS_11	11 CNU-HYa GABA	1	CS20230722_SUBC_079	079 CEA-BST Six3 Cyp26b1 Gaba	0.86	CS20230722_SUPT_0368	0368 CEA-BST Six3 Cyp26b1 Gaba_2	0.51	CS20230722_CLUS_1331	1331 CEA-BST Six3 Cyp26b1 Gaba_2	1006	0.51
8312	3_GGTGGCTGTCTCCTGT-1	Str_DRD1_Patch	CS20230722_CLAS_09	09 CNU-LGE GABA	1	CS20230722_SUBC_064	064 STR-PAL Chst9 Gaba	1	CS20230722_SUPT_0285	0285 STR-PAL Chst9 Gaba_1	1	CS20230722_CLUS_1003	1003 STR-PAL Chst9 Gaba_1	1261	1
8313	3_GGTGTCGAGTAGTCAA-1	Oligo	CS20230722_CLAS_31	31 OPC-Oligo	1	CS20230722_SUBC_327	327 Oligo NN	1	CS20230722_SUPT_1184	1184 MOL NN_4	0.81	CS20230722_CLUS_5285	5285 MOL NN_4	5231	0.81
8314	3_GGTGTCGGTCTTGCTC-1	Oligo	CS20230722_CLAS_31	31 OPC-Oligo	1	CS20230722_SUBC_327	327 Oligo NN	1	CS20230722_SUPT_1184	1184 MOL NN_4	1	CS20230722_CLUS_5284	5284 MOL NN_4	5230	1
8315	3_GGTGTCGTCCGCAGTG-1	Oligo	CS20230722_CLAS_31	31 OPC-Oligo	1	CS20230722_SUBC_327	327 Oligo NN	1	CS20230722_SUPT_1184	1184 MOL NN_4	1	CS20230722_CLUS_5285	5285 MOL NN_4	5231	1
8316	3_GGTGTTATCACGAACT-1	Oligo	CS20230722_CLAS_31	31 OPC-Oligo	1	CS20230722_SUBC_327	327 Oligo NN	1	CS20230722_SUPT_1184	1184 MOL NN_4	1	CS20230722_CLUS_5284	5284 MOL NN_4	5230	1
8317	3_GGTTCTCAGTCATAGA-1	Astrocyte	CS20230722_CLAS_30	30 Astro-Epen	1	CS20230722_SUBC_318	318 Astro-NT NN	1	CS20230722_SUPT_1160	1160 Astro-NT NN_2	0.99	CS20230722_CLUS_5214	5214 Astro-NT NN_2	14956	0.99
8318	3_GGTTGTACAGCCGGTT-1	Oligo	CS20230722_CLAS_31	31 OPC-Oligo	1	CS20230722_SUBC_327	327 Oligo NN	1	CS20230722_SUPT_1184	1184 MOL NN_4	1	CS20230722_CLUS_5285	5285 MOL NN_4	5231	1
8319	3_GGTTGTATCATGCCCT-1	Str_DRD1_MSN_A	CS20230722_CLAS_09	09 CNU-LGE GABA	1	CS20230722_SUBC_061	061 STR D1 Gaba	1	CS20230722_SUPT_0269	0269 STR D1 Gaba_5	0.73	CS20230722_CLUS_0955	0955 STR D1 Gaba_5	1053	0.73
8320	3_GGTTGTATCTGACCCT-1	Oligo	CS20230722_CLAS_31	31 OPC-Oligo	1	CS20230722_SUBC_327	327 Oligo NN	1	CS20230722_SUPT_1184	1184 MOL NN_4	1	CS20230722_CLUS_5285	5285 MOL NN_4	5231	1
8321	3_GTAACACAGCTCATAC-1	Str_DRD1_MSN_B	CS20230722_CLAS_09	09 CNU-LGE GABA	1	CS20230722_SUBC_061	061 STR D1 Gaba	1	CS20230722_SUPT_0272	0272 STR D1 Gaba_8	0.85	CS20230722_CLUS_0961	0961 STR D1 Gaba_8	1067	0.85
8322	3_GTAACACAGTTTCAGC-1	Oligo	CS20230722_CLAS_31	31 OPC-Oligo	1	CS20230722_SUBC_327	327 Oligo NN	1	CS20230722_SUPT_1184	1184 MOL NN_4	1	CS20230722_CLUS_5285	5285 MOL NN_4	5231	1
8323	3_GTAACACCATCGGTTA-1	Microglia	CS20230722_CLAS_34	34 Immune	1	CS20230722_SUBC_338	338 Lymphoid NN	1	CS20230722_SUPT_1201	1201 T cells NN_4	1	CS20230722_CLUS_5322	5322 T cells NN_4	5273	1
8324	3_GTAACACTCCGTTGGG-1	Sept_Inh_A	CS20230722_CLAS_11	11 CNU-HYa GABA	1	CS20230722_SUBC_089	089 PVR Six3 Sox3 Gaba	1	CS20230722_SUPT_0419	0419 PVR Six3 Sox3 Gaba_9	0.61	CS20230722_CLUS_1534	1534 PVR Six3 Sox3 Gaba_9	1424	0.61
8325	3_GTAACCACATCCTTGC-1	Sept_Inh_B	CS20230722_CLAS_11	11 CNU-HYa GABA	1	CS20230722_SUBC_089	089 PVR Six3 Sox3 Gaba	1	CS20230722_SUPT_0417	0417 PVR Six3 Sox3 Gaba_7	1	CS20230722_CLUS_1525	1525 PVR Six3 Sox3 Gaba_7	1415	1
8326	3_GTAACCAGTGTTGCCG-1	Oligo	CS20230722_CLAS_31	31 OPC-Oligo	1	CS20230722_SUBC_327	327 Oligo NN	1	CS20230722_SUPT_1184	1184 MOL NN_4	0.85	CS20230722_CLUS_5284	5284 MOL NN_4	5230	0.85
8327	3_GTAACCATCCATGAGT-1	Oligo	CS20230722_CLAS_31	31 OPC-Oligo	1	CS20230722_SUBC_327	327 Oligo NN	1	CS20230722_SUPT_1184	1184 MOL NN_4	1	CS20230722_CLUS_5285	5285 MOL NN_4	5231	1
8328	3_GTAATCGAGAGAGCCT-1	MS_Excit_A	CS20230722_CLAS_13	13 CNU-HYa Glut	0.82	CS20230722_SUBC_116	116 AVPV-MEPO-SFO Tbr1 Glut	1	CS20230722_SUPT_0522	0522 AVPV-MEPO-SFO Tbr1 Glut_4	0.85	CS20230722_CLUS_2095	2095 AVPV-MEPO-SFO Tbr1 Glut_4	2291	0.85
8329	3_GTAATCGGTGAGCAGT-1	Oligo	CS20230722_CLAS_31	31 OPC-Oligo	1	CS20230722_SUBC_327	327 Oligo NN	1	CS20230722_SUPT_1184	1184 MOL NN_4	1	CS20230722_CLUS_5284	5284 MOL NN_4	5230	1
8330	3_GTAATCGGTGTGGACA-1	Oligo	CS20230722_CLAS_31	31 OPC-Oligo	1	CS20230722_SUBC_327	327 Oligo NN	1	CS20230722_SUPT_1184	1184 MOL NN_4	0.98	CS20230722_CLUS_5284	5284 MOL NN_4	5230	0.98
8331	3_GTAATCGGTTACGCCG-1	Str_DRD1_MSN_B	CS20230722_CLAS_09	09 CNU-LGE GABA	1	CS20230722_SUBC_061	061 STR D1 Gaba	1	CS20230722_SUPT_0267	0267 STR D1 Gaba_3	1	CS20230722_CLUS_0950	0950 STR D1 Gaba_3	1092	1
8332	3_GTACAACCATCAACCA-1	Oligo	CS20230722_CLAS_31	31 OPC-Oligo	1	CS20230722_SUBC_327	327 Oligo NN	1	CS20230722_SUPT_1184	1184 MOL NN_4	1	CS20230722_CLUS_5284	5284 MOL NN_4	5230	1
8333	3_GTACAACTCTAGCCAA-1	Oligo	CS20230722_CLAS_31	31 OPC-Oligo	1	CS20230722_SUBC_327	327 Oligo NN	1	CS20230722_SUPT_1184	1184 MOL NN_4	1	CS20230722_CLUS_5284	5284 MOL NN_4	5230	1
8334	3_GTACAGTAGCAAATGT-1	MS_Inh_D	CS20230722_CLAS_08	08 CNU-MGE GABA	0.9	CS20230722_SUBC_055	055 STR Lhx8 Gaba	0.65	CS20230722_SUPT_0237	0237 STR Lhx8 Gaba_2	1	CS20230722_CLUS_0844	0844 STR Lhx8 Gaba_2	579	1
8335	3_GTACAGTAGCAACAGC-1	Str_DRD1_MSN_B	CS20230722_CLAS_09	09 CNU-LGE GABA	1	CS20230722_SUBC_061	061 STR D1 Gaba	0.65	CS20230722_SUPT_0267	0267 STR D1 Gaba_3	1	CS20230722_CLUS_0950	0950 STR D1 Gaba_3	1092	1
8336	3_GTACAGTAGCTGGTGA-1	LS_Inh_E	CS20230722_CLAS_11	11 CNU-HYa GABA	1	CS20230722_SUBC_082	082 CEA-BST Ebf1 Pdyn Gaba	1	CS20230722_SUPT_0386	0386 CEA-BST Ebf1 Pdyn Gaba_3	0.89	CS20230722_CLUS_1392	1392 CEA-BST Ebf1 Pdyn Gaba_3	1810	0.89
8337	3_GTACAGTGTTCCATTT-1	LS_Inh_C	CS20230722_CLAS_11	11 CNU-HYa GABA	0.99	CS20230722_SUBC_090	090 BST-MPN Six3 Nrgn Gaba	1	CS20230722_SUPT_0424	0424 BST-MPN Six3 Nrgn Gaba_5	0.84	CS20230722_CLUS_1556	1556 BST-MPN Six3 Nrgn Gaba_5	1517	0.84
8338	3_GTAGAAAAGTTACGTC-1	MS_Excit_A	CS20230722_CLAS_13	13 CNU-HYa Glut	0.94	CS20230722_SUBC_116	116 AVPV-MEPO-SFO Tbr1 Glut	0.99	CS20230722_SUPT_0521	0521 AVPV-MEPO-SFO Tbr1 Glut_3	0.57	CS20230722_CLUS_2090	2090 AVPV-MEPO-SFO Tbr1 Glut_3	2263	0.57
8339	3_GTAGAAACAACACTAC-1	Str_DRD1_MSN_A	CS20230722_CLAS_09	09 CNU-LGE GABA	1	CS20230722_SUBC_061	061 STR D1 Gaba	1	CS20230722_SUPT_0265	0265 STR D1 Gaba_1	0.96	CS20230722_CLUS_0943	0943 STR D1 Gaba_1	1184	0.96
8340	3_GTAGAAACAACCGACC-1	LS_Inh_E	CS20230722_CLAS_11	11 CNU-HYa GABA	0.78	CS20230722_SUBC_079	079 CEA-BST Six3 Cyp26b1 Gaba	1	CS20230722_SUPT_0367	0367 CEA-BST Six3 Cyp26b1 Gaba_1	0.87	CS20230722_CLUS_1329	1329 CEA-BST Six3 Cyp26b1 Gaba_1	1042	0.87
8341	3_GTAGAAAGTATGCGGA-1	Oligo	CS20230722_CLAS_31	31 OPC-Oligo	1	CS20230722_SUBC_327	327 Oligo NN	1	CS20230722_SUPT_1184	1184 MOL NN_4	1	CS20230722_CLUS_5284	5284 MOL NN_4	5230	1
8342	3_GTAGAAAGTGCTAGCC-1	Astrocyte	CS20230722_CLAS_30	30 Astro-Epen	1	CS20230722_SUBC_318	318 Astro-NT NN	0.76	CS20230722_SUPT_1160	1160 Astro-NT NN_2	0.82	CS20230722_CLUS_5214	5214 Astro-NT NN_2	14956	0.82
8343	3_GTAGAGGAGGAACGAA-1	Oligo	CS20230722_CLAS_31	31 OPC-Oligo	1	CS20230722_SUBC_327	327 Oligo NN	1	CS20230722_SUPT_1184	1184 MOL NN_4	1	CS20230722_CLUS_5284	5284 MOL NN_4	5230	1
8344	3_GTAGAGGTCATCTCTA-1	Str_DRD1_MSN_A	CS20230722_CLAS_09	09 CNU-LGE GABA	0.78	CS20230722_SUBC_061	061 STR D1 Gaba	0.7	CS20230722_SUPT_0265	0265 STR D1 Gaba_1	0.92	CS20230722_CLUS_0943	0943 STR D1 Gaba_1	1184	0.92
8345	3_GTAGATCGTGTGACCC-1	MS_Excit_A	CS20230722_CLAS_13	13 CNU-HYa Glut	1	CS20230722_SUBC_116	116 AVPV-MEPO-SFO Tbr1 Glut	0.76	CS20230722_SUPT_0520	0520 AVPV-MEPO-SFO Tbr1 Glut_2	0.83	CS20230722_CLUS_2081	2081 AVPV-MEPO-SFO Tbr1 Glut_2	2270	0.83
8346	3_GTAGCTAAGACGACTG-1	Str_DRD1_MSN_A	CS20230722_CLAS_09	09 CNU-LGE GABA	1	CS20230722_SUBC_061	061 STR D1 Gaba	1	CS20230722_SUPT_0269	0269 STR D1 Gaba_5	0.55	CS20230722_CLUS_0955	0955 STR D1 Gaba_5	1053	0.55
8347	3_GTAGCTACAGAAATCA-1	OPC	CS20230722_CLAS_31	31 OPC-Oligo	1	CS20230722_SUBC_326	326 OPC NN	1	CS20230722_SUPT_1179	1179 OPC NN_1	0.74	CS20230722_CLUS_5270	5270 OPC NN_1	5207	0.74
8348	3_GTAGCTATCCTGTTAT-1	LS_Inh_E	CS20230722_CLAS_11	11 CNU-HYa GABA	0.97	CS20230722_SUBC_079	079 CEA-BST Six3 Cyp26b1 Gaba	0.95	CS20230722_SUPT_0372	0372 CEA-BST Six3 Cyp26b1 Gaba_6	1	CS20230722_CLUS_1347	1347 CEA-BST Six3 Cyp26b1 Gaba_6	1026	1
8349	3_GTAGGAGAGTCCCGAC-1	Str_DRD1_MSN_B	CS20230722_CLAS_09	09 CNU-LGE GABA	1	CS20230722_SUBC_061	061 STR D1 Gaba	1	CS20230722_SUPT_0267	0267 STR D1 Gaba_3	0.55	CS20230722_CLUS_0950	0950 STR D1 Gaba_3	1092	0.55
8350	3_GTAGGAGCACTGCTTC-1	Sept_Inh_B	CS20230722_CLAS_12	12 HY GABA	0.37	CS20230722_SUBC_101	101 ZI Pax6 Gaba	1	CS20230722_SUPT_0468	0468 ZI Pax6 Gaba_10	1	CS20230722_CLUS_1781	1781 ZI Pax6 Gaba_10	1660	1
8351	3_GTAGGAGGTGGCTACC-1	MS_Inh_B	CS20230722_CLAS_11	11 CNU-HYa GABA	0.91	CS20230722_SUBC_073	073 MEA-BST Sox6 Gaba	0.69	CS20230722_SUPT_0346	0346 MEA-BST Sox6 Gaba_10	0.62	CS20230722_CLUS_1236	1236 MEA-BST Sox6 Gaba_10	1722	0.62
8352	3_GTAGGAGGTTGGGCCT-1	Oligo	CS20230722_CLAS_31	31 OPC-Oligo	1	CS20230722_SUBC_327	327 Oligo NN	1	CS20230722_SUPT_1184	1184 MOL NN_4	1	CS20230722_CLUS_5285	5285 MOL NN_4	5231	1
8353	3_GTAGGTTAGCCTTCTC-1	LS_Inh_E	CS20230722_CLAS_11	11 CNU-HYa GABA	0.92	CS20230722_SUBC_081	081 ACB-BST-FS D1 Gaba	1	CS20230722_SUPT_0383	0383 ACB-BST-FS D1 Gaba_3	1	CS20230722_CLUS_1382	1382 ACB-BST-FS D1 Gaba_3	1197	1
8354	3_GTAGGTTTCGTCACCT-1	Mural	CS20230722_CLAS_33	33 Vascular	1	CS20230722_SUBC_333	333 Endo NN	0.98	CS20230722_SUPT_1193	1193 Endo NN_1	1	CS20230722_CLUS_5311	5311 Endo NN_1	5255	1
8355	3_GTAGTACGTTGTGGAG-1	Oligo	CS20230722_CLAS_31	31 OPC-Oligo	1	CS20230722_SUBC_327	327 Oligo NN	1	CS20230722_SUPT_1184	1184 MOL NN_4	0.52	CS20230722_CLUS_5284	5284 MOL NN_4	5230	0.52
8356	3_GTATTGGCACAAATGA-1	Sept_Inh_B	CS20230722_CLAS_11	11 CNU-HYa GABA	1	CS20230722_SUBC_085	085 SI-MPO-LPO Lhx8 Gaba	1	CS20230722_SUPT_0398	0398 SI-MPO-LPO Lhx8 Gaba_3	0.62	CS20230722_CLUS_1445	1445 SI-MPO-LPO Lhx8 Gaba_3	815	0.62
8357	3_GTATTGGCAGCGACCT-1	Oligo	CS20230722_CLAS_31	31 OPC-Oligo	1	CS20230722_SUBC_327	327 Oligo NN	1	CS20230722_SUPT_1184	1184 MOL NN_4	1	CS20230722_CLUS_5285	5285 MOL NN_4	5231	1
8358	3_GTATTTCAGATTCGAA-1	Oligo	CS20230722_CLAS_32	32 OEC	0.64	CS20230722_SUBC_328	328 OEC NN	1	CS20230722_SUPT_1185	1185 OEC NN_1	0.95	CS20230722_CLUS_5289	5289 OEC NN_1	5239	0.95
8359	3_GTATTTCAGCTAAATG-1	Oligo	CS20230722_CLAS_31	31 OPC-Oligo	1	CS20230722_SUBC_327	327 Oligo NN	1	CS20230722_SUPT_1184	1184 MOL NN_4	1	CS20230722_CLUS_5284	5284 MOL NN_4	5230	1
8360	3_GTATTTCAGTCGAAAT-1	Oligo	CS20230722_CLAS_31	31 OPC-Oligo	1	CS20230722_SUBC_327	327 Oligo NN	1	CS20230722_SUPT_1184	1184 MOL NN_4	1	CS20230722_CLUS_5284	5284 MOL NN_4	5230	1
8361	3_GTATTTCCACTCCACT-1	Sept_Inh_B	CS20230722_CLAS_08	08 CNU-MGE GABA	1	CS20230722_SUBC_056	056 Sst Chodl Gaba	1	CS20230722_SUPT_0238	0238 Sst Chodl Gaba_1	1	CS20230722_CLUS_0846	0846 Sst Chodl Gaba_1	759	1
8362	3_GTATTTCGTGCTATTG-1	Sept_Inh_B	CS20230722_CLAS_11	11 CNU-HYa GABA	1	CS20230722_SUBC_090	090 BST-MPN Six3 Nrgn Gaba	0.5	CS20230722_SUPT_0423	0423 BST-MPN Six3 Nrgn Gaba_4	1	CS20230722_CLUS_1548	1548 BST-MPN Six3 Nrgn Gaba_4	1525	1
8363	3_GTATTTCTCCATTGGA-1	Str_DRD1_MSN_A	CS20230722_CLAS_09	09 CNU-LGE GABA	1	CS20230722_SUBC_062	062 STR D2 Gaba	1	CS20230722_SUPT_0274	0274 STR D2 Gaba_1	1	CS20230722_CLUS_0970	0970 STR D2 Gaba_1	1062	1
8364	3_GTCAAACAGAGAACCC-1	Astrocyte	CS20230722_CLAS_30	30 Astro-Epen	1	CS20230722_SUBC_319	319 Astro-TE NN	1	CS20230722_SUPT_1163	1163 Astro-TE NN_3	0.98	CS20230722_CLUS_5227	5227 Astro-TE NN_3	14947	0.98
8365	3_GTCAAACAGCCTGACC-1	Str_DRD1_MSN_A	CS20230722_CLAS_09	09 CNU-LGE GABA	1	CS20230722_SUBC_061	061 STR D1 Gaba	1	CS20230722_SUPT_0272	0272 STR D1 Gaba_8	0.96	CS20230722_CLUS_0961	0961 STR D1 Gaba_8	1067	0.96
8366	3_GTCAAACCACAAGCCC-1	Oligo	CS20230722_CLAS_31	31 OPC-Oligo	1	CS20230722_SUBC_327	327 Oligo NN	1	CS20230722_SUPT_1184	1184 MOL NN_4	0.77	CS20230722_CLUS_5284	5284 MOL NN_4	5230	0.77
8367	3_GTCAAACGTTGACTAC-1	Oligo	CS20230722_CLAS_31	31 OPC-Oligo	1	CS20230722_SUBC_327	327 Oligo NN	1	CS20230722_SUPT_1184	1184 MOL NN_4	0.92	CS20230722_CLUS_5285	5285 MOL NN_4	5231	0.92
8368	3_GTCAAACGTTGAGTCT-1	Str_DRD2_MSN	CS20230722_CLAS_09	09 CNU-LGE GABA	1	CS20230722_SUBC_062	062 STR D2 Gaba	1	CS20230722_SUPT_0274	0274 STR D2 Gaba_1	0.79	CS20230722_CLUS_0970	0970 STR D2 Gaba_1	1062	0.79
8369	3_GTCAAACTCCTGGTCT-1	Sept_Inh_B	CS20230722_CLAS_11	11 CNU-HYa GABA	0.98	CS20230722_SUBC_090	090 BST-MPN Six3 Nrgn Gaba	0.46	CS20230722_SUPT_0424	0424 BST-MPN Six3 Nrgn Gaba_5	0.96	CS20230722_CLUS_1552	1552 BST-MPN Six3 Nrgn Gaba_5	1515	0.96
8370	3_GTCAAGTCACAGTCAT-1	MS_Inh_A	CS20230722_CLAS_11	11 CNU-HYa GABA	0.93	CS20230722_SUBC_085	085 SI-MPO-LPO Lhx8 Gaba	1	CS20230722_SUPT_0396	0396 SI-MPO-LPO Lhx8 Gaba_1	0.99	CS20230722_CLUS_1425	1425 SI-MPO-LPO Lhx8 Gaba_1	788	0.99
8371	3_GTCAAGTTCACGGACC-1	Oligo	CS20230722_CLAS_30	30 Astro-Epen	0.8	CS20230722_SUBC_318	318 Astro-NT NN	0.73	CS20230722_SUPT_1160	1160 Astro-NT NN_2	0.71	CS20230722_CLUS_5214	5214 Astro-NT NN_2	14956	0.71
8372	3_GTCACGGAGCAGCGAT-1	Oligo	CS20230722_CLAS_31	31 OPC-Oligo	1	CS20230722_SUBC_327	327 Oligo NN	1	CS20230722_SUPT_1184	1184 MOL NN_4	1	CS20230722_CLUS_5285	5285 MOL NN_4	5231	1
8373	3_GTCACGGCAAATGCGG-1	Str_DRD1_MSN_B	CS20230722_CLAS_09	09 CNU-LGE GABA	1	CS20230722_SUBC_061	061 STR D1 Gaba	1	CS20230722_SUPT_0267	0267 STR D1 Gaba_3	0.95	CS20230722_CLUS_0950	0950 STR D1 Gaba_3	1092	0.95
8374	3_GTCACTCCAAGATGTA-1	Str_DRD2_MSN	CS20230722_CLAS_09	09 CNU-LGE GABA	1	CS20230722_SUBC_062	062 STR D2 Gaba	1	CS20230722_SUPT_0276	0276 STR D2 Gaba_3	1	CS20230722_CLUS_0978	0978 STR D2 Gaba_3	1063	1
8375	3_GTCACTCGTGAGATAT-1	Str_DRD2_MSN	CS20230722_CLAS_09	09 CNU-LGE GABA	1	CS20230722_SUBC_062	062 STR D2 Gaba	1	CS20230722_SUPT_0277	0277 STR D2 Gaba_4	1	CS20230722_CLUS_0981	0981 STR D2 Gaba_4	1088	1
8376	3_GTCAGCGAGCACGTCC-1	Str_DRD1_MSN_A	CS20230722_CLAS_09	09 CNU-LGE GABA	1	CS20230722_SUBC_061	061 STR D1 Gaba	0.99	CS20230722_SUPT_0272	0272 STR D1 Gaba_8	1	CS20230722_CLUS_0961	0961 STR D1 Gaba_8	1067	1
8377	3_GTCAGCGGTTGCATGT-1	Sept_Inh_B	CS20230722_CLAS_11	11 CNU-HYa GABA	1	CS20230722_SUBC_089	089 PVR Six3 Sox3 Gaba	1	CS20230722_SUPT_0417	0417 PVR Six3 Sox3 Gaba_7	1	CS20230722_CLUS_1525	1525 PVR Six3 Sox3 Gaba_7	1415	1
8378	3_GTCATCCGTGACTGTT-1	Str_DRD2_MSN	CS20230722_CLAS_09	09 CNU-LGE GABA	1	CS20230722_SUBC_062	062 STR D2 Gaba	1	CS20230722_SUPT_0274	0274 STR D2 Gaba_1	1	CS20230722_CLUS_0970	0970 STR D2 Gaba_1	1062	1
8379	3_GTCATCCGTGGACTAG-1	LS_Inh_C	CS20230722_CLAS_11	11 CNU-HYa GABA	0.8	CS20230722_SUBC_081	081 ACB-BST-FS D1 Gaba	0.91	CS20230722_SUPT_0383	0383 ACB-BST-FS D1 Gaba_3	1	CS20230722_CLUS_1382	1382 ACB-BST-FS D1 Gaba_3	1197	1
8380	3_GTCATCCTCACAAGAA-1	Str_DRD1_MSN_A	CS20230722_CLAS_09	09 CNU-LGE GABA	1	CS20230722_SUBC_061	061 STR D1 Gaba	1	CS20230722_SUPT_0272	0272 STR D1 Gaba_8	1	CS20230722_CLUS_0961	0961 STR D1 Gaba_8	1067	1
8381	3_GTCATGAAGTAGAATC-1	Sept_Inh_A	CS20230722_CLAS_12	12 HY GABA	0.99	CS20230722_SUBC_109	109 LGv-ZI Otx2 Gaba	0.91	CS20230722_SUPT_0499	0499 LGv-ZI Otx2 Gaba_4	1	CS20230722_CLUS_1980	1980 LGv-ZI Otx2 Gaba_4	1757	1
8382	3_GTCATGAGTGGACTGA-1	MS_Inh_B	CS20230722_CLAS_20	20 MB GABA	0.31	CS20230722_SUBC_196	196 PAG-PPN Pax5 Sox21 Gaba	0.7	CS20230722_SUPT_0803	0803 PAG-PPN Pax5 Sox21 Gaba_2	0.91	CS20230722_CLUS_3451	3451 PAG-PPN Pax5 Sox21 Gaba_2	3458	0.91
8383	3_GTCATGATCAGAGCAG-1	OPC	CS20230722_CLAS_31	31 OPC-Oligo	1	CS20230722_SUBC_326	326 OPC NN	1	CS20230722_SUPT_1179	1179 OPC NN_1	0.88	CS20230722_CLUS_5269	5269 OPC NN_1	5203	0.88
8384	3_GTCATTTAGAAGTCTA-1	LS_Inh_C	CS20230722_CLAS_10	10 LSX GABA	1	CS20230722_SUBC_069	069 LSX Nkx2-1 Gaba	0.51	CS20230722_SUPT_0308	0308 LSX Nkx2-1 Gaba_3	0.81	CS20230722_CLUS_1088	1088 LSX Nkx2-1 Gaba_3	884	0.81
8385	3_GTCATTTAGCGTTCCG-1	Oligo	CS20230722_CLAS_31	31 OPC-Oligo	1	CS20230722_SUBC_327	327 Oligo NN	1	CS20230722_SUPT_1184	1184 MOL NN_4	1	CS20230722_CLUS_5284	5284 MOL NN_4	5230	1
8386	3_GTCATTTCAGACGCTC-1	Str_DRD2_MSN	CS20230722_CLAS_09	09 CNU-LGE GABA	1	CS20230722_SUBC_062	062 STR D2 Gaba	1	CS20230722_SUPT_0277	0277 STR D2 Gaba_4	0.86	CS20230722_CLUS_0981	0981 STR D2 Gaba_4	1088	0.86
8387	3_GTCCACTGTTGCCGAC-1	Oligo	CS20230722_CLAS_31	31 OPC-Oligo	1	CS20230722_SUBC_327	327 Oligo NN	1	CS20230722_SUPT_1184	1184 MOL NN_4	0.94	CS20230722_CLUS_5285	5285 MOL NN_4	5231	0.94
8388	3_GTCCCATCATGGTGGA-1	Ependymal	CS20230722_CLAS_31	31 OPC-Oligo	0.99	CS20230722_SUBC_327	327 Oligo NN	1	CS20230722_SUPT_1184	1184 MOL NN_4	0.94	CS20230722_CLUS_5284	5284 MOL NN_4	5230	0.94
8389	3_GTCCCATGTGGCTACC-1	Mural	CS20230722_CLAS_33	33 Vascular	1	CS20230722_SUBC_331	331 Peri NN	0.94	CS20230722_SUPT_1191	1191 Peri NN_1	1	CS20230722_CLUS_5305	5305 Peri NN_1	5248	1
8390	3_GTCCTCAAGGGCATGT-1	Str_DRD1_MSN_A	CS20230722_CLAS_09	09 CNU-LGE GABA	1	CS20230722_SUBC_061	061 STR D1 Gaba	1	CS20230722_SUPT_0272	0272 STR D1 Gaba_8	1	CS20230722_CLUS_0961	0961 STR D1 Gaba_8	1067	1
8391	3_GTCCTCACATTCACAG-1	LS_Inh_E	CS20230722_CLAS_11	11 CNU-HYa GABA	1	CS20230722_SUBC_082	082 CEA-BST Ebf1 Pdyn Gaba	1	CS20230722_SUPT_0386	0386 CEA-BST Ebf1 Pdyn Gaba_3	0.84	CS20230722_CLUS_1391	1391 CEA-BST Ebf1 Pdyn Gaba_3	1809	0.84
8392	3_GTCGTTCCACTCCGAG-1	MS_Excit_A	CS20230722_CLAS_13	13 CNU-HYa Glut	1	CS20230722_SUBC_116	116 AVPV-MEPO-SFO Tbr1 Glut	1	CS20230722_SUPT_0520	0520 AVPV-MEPO-SFO Tbr1 Glut_2	0.9	CS20230722_CLUS_2083	2083 AVPV-MEPO-SFO Tbr1 Glut_2	2272	0.9
8393	3_GTCGTTCCATACTGTG-1	Str_DRD1_MSN_A	CS20230722_CLAS_09	09 CNU-LGE GABA	1	CS20230722_SUBC_062	062 STR D2 Gaba	1	CS20230722_SUPT_0274	0274 STR D2 Gaba_1	1	CS20230722_CLUS_0970	0970 STR D2 Gaba_1	1062	1
8394	3_GTCTAGAAGGTAGGCT-1	Oligo	CS20230722_CLAS_31	31 OPC-Oligo	1	CS20230722_SUBC_327	327 Oligo NN	1	CS20230722_SUPT_1184	1184 MOL NN_4	0.99	CS20230722_CLUS_5284	5284 MOL NN_4	5230	0.99
8395	3_GTCTCACAGAGGTTTA-1	Oligo	CS20230722_CLAS_31	31 OPC-Oligo	1	CS20230722_SUBC_327	327 Oligo NN	1	CS20230722_SUPT_1184	1184 MOL NN_4	1	CS20230722_CLUS_5285	5285 MOL NN_4	5231	1
8396	3_GTCTCACCATTGAAAG-1	MS_Excit_A	CS20230722_CLAS_13	13 CNU-HYa Glut	0.92	CS20230722_SUBC_116	116 AVPV-MEPO-SFO Tbr1 Glut	0.86	CS20230722_SUPT_0519	0519 AVPV-MEPO-SFO Tbr1 Glut_1	0.99	CS20230722_CLUS_2076	2076 AVPV-MEPO-SFO Tbr1 Glut_1	2250	0.99
8397	3_GTCTCACTCGCATAGT-1	Str_DRD1_MSN_A	CS20230722_CLAS_09	09 CNU-LGE GABA	0.92	CS20230722_SUBC_062	062 STR D2 Gaba	1	CS20230722_SUPT_0274	0274 STR D2 Gaba_1	1	CS20230722_CLUS_0970	0970 STR D2 Gaba_1	1062	1
8398	3_GTCTGTCTCTTCTAAC-1	Oligo	CS20230722_CLAS_31	31 OPC-Oligo	1	CS20230722_SUBC_327	327 Oligo NN	1	CS20230722_SUPT_1184	1184 MOL NN_4	0.78	CS20230722_CLUS_5284	5284 MOL NN_4	5230	0.78
8399	3_GTCTTTAAGATTGATG-1	Sept_Inh_B	CS20230722_CLAS_13	13 CNU-HYa Glut	1	CS20230722_SUBC_119	119 SI-MA-LPO-LHA Skor1 Glut	1	CS20230722_SUPT_0530	0530 SI-MA-LPO-LHA Skor1 Glut_1	0.53	CS20230722_CLUS_2133	2133 SI-MA-LPO-LHA Skor1 Glut_1	2701	0.53
8400	3_GTGACGCCAACCAATC-1	LS_Inh_E	CS20230722_CLAS_09	09 CNU-LGE GABA	0.96	CS20230722_SUBC_062	062 STR D2 Gaba	1	CS20230722_SUPT_0274	0274 STR D2 Gaba_1	0.52	CS20230722_CLUS_0965	0965 STR D2 Gaba_1	1054	0.52
8401	3_GTGACGCCAGGTCAAG-1	Oligo	CS20230722_CLAS_31	31 OPC-Oligo	1	CS20230722_SUBC_327	327 Oligo NN	1	CS20230722_SUPT_1184	1184 MOL NN_4	1	CS20230722_CLUS_5284	5284 MOL NN_4	5230	1
8402	3_GTGACGCGTACCGTCG-1	OPC	CS20230722_CLAS_31	31 OPC-Oligo	1	CS20230722_SUBC_326	326 OPC NN	1	CS20230722_SUPT_1179	1179 OPC NN_1	0.56	CS20230722_CLUS_5270	5270 OPC NN_1	5207	0.56
8403	3_GTGAGCCAGGCCACTC-1	LS_Inh_C	CS20230722_CLAS_10	10 LSX GABA	0.75	CS20230722_SUBC_069	069 LSX Nkx2-1 Gaba	1	CS20230722_SUPT_0308	0308 LSX Nkx2-1 Gaba_3	0.99	CS20230722_CLUS_1088	1088 LSX Nkx2-1 Gaba_3	884	0.99
8404	3_GTGAGCCCACCAACAT-1	Oligo	CS20230722_CLAS_31	31 OPC-Oligo	1	CS20230722_SUBC_327	327 Oligo NN	1	CS20230722_SUPT_1184	1184 MOL NN_4	0.58	CS20230722_CLUS_5284	5284 MOL NN_4	5230	0.58
8405	3_GTGAGCCCAGGACAGT-1	Oligo	CS20230722_CLAS_31	31 OPC-Oligo	1	CS20230722_SUBC_327	327 Oligo NN	1	CS20230722_SUPT_1184	1184 MOL NN_4	0.57	CS20230722_CLUS_5284	5284 MOL NN_4	5230	0.57
8406	3_GTGAGCCTCACATACG-1	Oligo	CS20230722_CLAS_31	31 OPC-Oligo	1	CS20230722_SUBC_327	327 Oligo NN	1	CS20230722_SUPT_1184	1184 MOL NN_4	1	CS20230722_CLUS_5284	5284 MOL NN_4	5230	1
8407	3_GTGAGGACAACGATCT-1	MS_Excit_A	CS20230722_CLAS_13	13 CNU-HYa Glut	1	CS20230722_SUBC_116	116 AVPV-MEPO-SFO Tbr1 Glut	1	CS20230722_SUPT_0520	0520 AVPV-MEPO-SFO Tbr1 Glut_2	0.94	CS20230722_CLUS_2079	2079 AVPV-MEPO-SFO Tbr1 Glut_2	2260	0.94
8408	3_GTGAGGACACTCCTTG-1	Str_DRD1_MSN_B	CS20230722_CLAS_09	09 CNU-LGE GABA	1	CS20230722_SUBC_061	061 STR D1 Gaba	0.94	CS20230722_SUPT_0272	0272 STR D1 Gaba_8	0.99	CS20230722_CLUS_0961	0961 STR D1 Gaba_8	1067	0.99
8409	3_GTGAGGACAGCAGTTT-1	Sept_Inh_B	CS20230722_CLAS_24	24 MY Glut	0.58	CS20230722_SUBC_243	243 PGRN-PARN-MDRN Hoxb5 Glut	1	CS20230722_SUPT_0974	0974 PGRN-PARN-MDRN Hoxb5 Glut_2	1	CS20230722_CLUS_4347	4347 PGRN-PARN-MDRN Hoxb5 Glut_2	24414	1
8410	3_GTGAGGAGTAGTCTGT-1	Sept_Inh_B	CS20230722_CLAS_08	08 CNU-MGE GABA	0.74	CS20230722_SUBC_057	057 NDB-SI-MA-STRv Lhx8 Gaba	1	CS20230722_SUPT_0244	0244 NDB-SI-MA-STRv Lhx8 Gaba_1	0.99	CS20230722_CLUS_0865	0865 NDB-SI-MA-STRv Lhx8 Gaba_1	739	0.99
8411	3_GTGAGTTCAAAGGCTG-1	Oligo	CS20230722_CLAS_31	31 OPC-Oligo	1	CS20230722_SUBC_327	327 Oligo NN	1	CS20230722_SUPT_1184	1184 MOL NN_4	1	CS20230722_CLUS_5284	5284 MOL NN_4	5230	1
8412	3_GTGAGTTCAGGTTTAC-1	LS_Inh_E	CS20230722_CLAS_11	11 CNU-HYa GABA	0.98	CS20230722_SUBC_079	079 CEA-BST Six3 Cyp26b1 Gaba	0.69	CS20230722_SUPT_0367	0367 CEA-BST Six3 Cyp26b1 Gaba_1	1	CS20230722_CLUS_1328	1328 CEA-BST Six3 Cyp26b1 Gaba_1	1041	1
8413	3_GTGAGTTTCGGCTGGT-1	MS_Inh_A	CS20230722_CLAS_08	08 CNU-MGE GABA	1	CS20230722_SUBC_057	057 NDB-SI-MA-STRv Lhx8 Gaba	1	CS20230722_SUPT_0245	0245 NDB-SI-MA-STRv Lhx8 Gaba_2	1	CS20230722_CLUS_0871	0871 NDB-SI-MA-STRv Lhx8 Gaba_2	820	1
8414	3_GTGATGTCACCCAATA-1	Oligo	CS20230722_CLAS_31	31 OPC-Oligo	1	CS20230722_SUBC_327	327 Oligo NN	1	CS20230722_SUPT_1184	1184 MOL NN_4	1	CS20230722_CLUS_5285	5285 MOL NN_4	5231	1
8415	3_GTGATGTTCAGCGTCG-1	Oligo	CS20230722_CLAS_09	09 CNU-LGE GABA	0.4	CS20230722_SUBC_062	062 STR D2 Gaba	1	CS20230722_SUPT_0275	0275 STR D2 Gaba_2	0.73	CS20230722_CLUS_0977	0977 STR D2 Gaba_2	1076	0.73
8416	3_GTGCACGTCGATTGAC-1	Mural	CS20230722_CLAS_33	33 Vascular	1	CS20230722_SUBC_331	331 Peri NN	1	CS20230722_SUPT_1191	1191 Peri NN_1	1	CS20230722_CLUS_5305	5305 Peri NN_1	5248	1
8417	3_GTGCAGCAGCTAAACA-1	Oligo	CS20230722_CLAS_31	31 OPC-Oligo	1	CS20230722_SUBC_327	327 Oligo NN	1	CS20230722_SUPT_1184	1184 MOL NN_4	0.8	CS20230722_CLUS_5284	5284 MOL NN_4	5230	0.8
8418	3_GTGCGTGAGTTGGAAT-1	Oligo	CS20230722_CLAS_31	31 OPC-Oligo	1	CS20230722_SUBC_327	327 Oligo NN	1	CS20230722_SUPT_1184	1184 MOL NN_4	1	CS20230722_CLUS_5285	5285 MOL NN_4	5231	1
8419	3_GTGCGTGCATCGTCCT-1	Oligo	CS20230722_CLAS_31	31 OPC-Oligo	1	CS20230722_SUBC_327	327 Oligo NN	1	CS20230722_SUPT_1184	1184 MOL NN_4	1	CS20230722_CLUS_5284	5284 MOL NN_4	5230	1
8420	3_GTGCGTGGTCAGCGTC-1	LS_Inh_E	CS20230722_CLAS_11	11 CNU-HYa GABA	1	CS20230722_SUBC_080	080 CEA-AAA-BST Six3 Sp9 Gaba	0.63	CS20230722_SUPT_0374	0374 CEA-AAA-BST Six3 Sp9 Gaba_2	0.56	CS20230722_CLUS_1358	1358 CEA-AAA-BST Six3 Sp9 Gaba_2	1003	0.56
8421	3_GTGCTGGGTAATTGGA-1	Oligo	CS20230722_CLAS_31	31 OPC-Oligo	1	CS20230722_SUBC_327	327 Oligo NN	1	CS20230722_SUPT_1184	1184 MOL NN_4	1	CS20230722_CLUS_5284	5284 MOL NN_4	5230	1
8422	3_GTGCTGGTCGTGGACC-1	OPC	CS20230722_CLAS_31	31 OPC-Oligo	1	CS20230722_SUBC_326	326 OPC NN	1	CS20230722_SUPT_1179	1179 OPC NN_1	1	CS20230722_CLUS_5269	5269 OPC NN_1	5203	1
8423	3_GTGCTTCAGTCGCCCA-1	Str_DRD1_MSN_A	CS20230722_CLAS_09	09 CNU-LGE GABA	1	CS20230722_SUBC_061	061 STR D1 Gaba	1	CS20230722_SUPT_0272	0272 STR D1 Gaba_8	1	CS20230722_CLUS_0961	0961 STR D1 Gaba_8	1067	1
8424	3_GTGCTTCCAATTTCGG-1	Oligo	CS20230722_CLAS_31	31 OPC-Oligo	1	CS20230722_SUBC_327	327 Oligo NN	1	CS20230722_SUPT_1184	1184 MOL NN_4	1	CS20230722_CLUS_5284	5284 MOL NN_4	5230	1
8425	3_GTGCTTCGTTATTCCT-1	Str_DRD1_Patch	CS20230722_CLAS_09	09 CNU-LGE GABA	1	CS20230722_SUBC_064	064 STR-PAL Chst9 Gaba	1	CS20230722_SUPT_0287	0287 STR-PAL Chst9 Gaba_3	1	CS20230722_CLUS_1009	1009 STR-PAL Chst9 Gaba_3	1262	1
8426	3_GTGCTTCTCACTGGTA-1	Str_DRD1_MSN_A	CS20230722_CLAS_09	09 CNU-LGE GABA	1	CS20230722_SUBC_062	062 STR D2 Gaba	1	CS20230722_SUPT_0274	0274 STR D2 Gaba_1	1	CS20230722_CLUS_0970	0970 STR D2 Gaba_1	1062	1
8427	3_GTGCTTCTCTCCCATG-1	Oligo	CS20230722_CLAS_31	31 OPC-Oligo	1	CS20230722_SUBC_327	327 Oligo NN	1	CS20230722_SUPT_1184	1184 MOL NN_4	0.93	CS20230722_CLUS_5284	5284 MOL NN_4	5230	0.93
8428	3_GTGCTTCTCTGTAAGC-1	Oligo	CS20230722_CLAS_31	31 OPC-Oligo	1	CS20230722_SUBC_327	327 Oligo NN	1	CS20230722_SUPT_1184	1184 MOL NN_4	1	CS20230722_CLUS_5284	5284 MOL NN_4	5230	1
8429	3_GTGGAAGCAACACAAA-1	Mural	CS20230722_CLAS_33	33 Vascular	1	CS20230722_SUBC_333	333 Endo NN	1	CS20230722_SUPT_1193	1193 Endo NN_1	0.79	CS20230722_CLUS_5311	5311 Endo NN_1	5255	0.79
8430	3_GTGGAAGCATACTGTG-1	MS_Excit_A	CS20230722_CLAS_13	13 CNU-HYa Glut	0.99	CS20230722_SUBC_116	116 AVPV-MEPO-SFO Tbr1 Glut	0.84	CS20230722_SUPT_0521	0521 AVPV-MEPO-SFO Tbr1 Glut_3	0.95	CS20230722_CLUS_2090	2090 AVPV-MEPO-SFO Tbr1 Glut_3	2263	0.95
8431	3_GTGGAAGCATGAATAG-1	Oligo	CS20230722_CLAS_31	31 OPC-Oligo	1	CS20230722_SUBC_327	327 Oligo NN	1	CS20230722_SUPT_1184	1184 MOL NN_4	0.94	CS20230722_CLUS_5285	5285 MOL NN_4	5231	0.94
8432	3_GTGGAAGGTCTCGGAC-1	MS_Excit_A	CS20230722_CLAS_13	13 CNU-HYa Glut	1	CS20230722_SUBC_116	116 AVPV-MEPO-SFO Tbr1 Glut	1	CS20230722_SUPT_0521	0521 AVPV-MEPO-SFO Tbr1 Glut_3	1	CS20230722_CLUS_2090	2090 AVPV-MEPO-SFO Tbr1 Glut_3	2263	1
8433	3_GTGGAAGTCGCCTCTA-1	Sept_Inh_A	CS20230722_CLAS_11	11 CNU-HYa GABA	0.99	CS20230722_SUBC_089	089 PVR Six3 Sox3 Gaba	1	CS20230722_SUPT_0419	0419 PVR Six3 Sox3 Gaba_9	1	CS20230722_CLUS_1534	1534 PVR Six3 Sox3 Gaba_9	1424	1
8434	3_GTGGAAGTCTTCGTAT-1	Oligo	CS20230722_CLAS_31	31 OPC-Oligo	1	CS20230722_SUBC_327	327 Oligo NN	1	CS20230722_SUPT_1184	1184 MOL NN_4	0.99	CS20230722_CLUS_5285	5285 MOL NN_4	5231	0.99
8435	3_GTGGAGAGTCATCTAG-1	Oligo	CS20230722_CLAS_31	31 OPC-Oligo	1	CS20230722_SUBC_327	327 Oligo NN	1	CS20230722_SUPT_1184	1184 MOL NN_4	1	CS20230722_CLUS_5284	5284 MOL NN_4	5230	1
8436	3_GTGGAGAGTTGGTAGG-1	Oligo	CS20230722_CLAS_31	31 OPC-Oligo	1	CS20230722_SUBC_327	327 Oligo NN	1	CS20230722_SUPT_1184	1184 MOL NN_4	0.61	CS20230722_CLUS_5285	5285 MOL NN_4	5231	0.61
8437	3_GTGGCGTCATCGAAGG-1	Str_DRD1_MSN_B	CS20230722_CLAS_09	09 CNU-LGE GABA	1	CS20230722_SUBC_061	061 STR D1 Gaba	1	CS20230722_SUPT_0272	0272 STR D1 Gaba_8	1	CS20230722_CLUS_0961	0961 STR D1 Gaba_8	1067	1
8438	3_GTGGGAAAGAACTCCT-1	Astrocyte	CS20230722_CLAS_30	30 Astro-Epen	1	CS20230722_SUBC_318	318 Astro-NT NN	1	CS20230722_SUPT_1160	1160 Astro-NT NN_2	0.97	CS20230722_CLUS_5214	5214 Astro-NT NN_2	14956	0.97
8439	3_GTGGGAAAGCGTTGTT-1	Oligo	CS20230722_CLAS_31	31 OPC-Oligo	1	CS20230722_SUBC_327	327 Oligo NN	1	CS20230722_SUPT_1184	1184 MOL NN_4	1	CS20230722_CLUS_5285	5285 MOL NN_4	5231	1
8440	3_GTGGGAACAAGCACAG-1	Ependymal	CS20230722_CLAS_30	30 Astro-Epen	1	CS20230722_SUBC_323	323 Ependymal NN	1	CS20230722_SUPT_1176	1176 Ependymal NN_2	0.99	CS20230722_CLUS_5261	5261 Ependymal NN_2	14877	0.99
8441	3_GTGGGAACAATGCAAA-1	LS_Inh_E	CS20230722_CLAS_11	11 CNU-HYa GABA	0.73	CS20230722_SUBC_081	081 ACB-BST-FS D1 Gaba	1	CS20230722_SUPT_0383	0383 ACB-BST-FS D1 Gaba_3	0.82	CS20230722_CLUS_1382	1382 ACB-BST-FS D1 Gaba_3	1197	0.82
8442	3_GTGGGAACACGGTAGA-1	Astrocyte	CS20230722_CLAS_30	30 Astro-Epen	1	CS20230722_SUBC_318	318 Astro-NT NN	0.99	CS20230722_SUPT_1160	1160 Astro-NT NN_2	1	CS20230722_CLUS_5214	5214 Astro-NT NN_2	14956	1
8443	3_GTGGGAATCCACCTCA-1	Str_DRD1_MSN_B	CS20230722_CLAS_09	09 CNU-LGE GABA	1	CS20230722_SUBC_061	061 STR D1 Gaba	1	CS20230722_SUPT_0267	0267 STR D1 Gaba_3	0.99	CS20230722_CLUS_0950	0950 STR D1 Gaba_3	1092	0.99
8444	3_GTGGGAATCGCGTTTC-1	Mural	CS20230722_CLAS_33	33 Vascular	1	CS20230722_SUBC_332	332 SMC NN	1	CS20230722_SUPT_1192	1192 SMC NN_1	1	CS20230722_CLUS_5307	5307 SMC NN_1	5249	1
8445	3_GTGGGAATCTCCATAT-1	Microglia	CS20230722_CLAS_34	34 Immune	1	CS20230722_SUBC_334	334 Microglia NN	0.99	CS20230722_SUPT_1194	1194 Microglia NN_1	1	CS20230722_CLUS_5312	5312 Microglia NN_1	5283	1
8446	3_GTGGTTAAGGATACCG-1	Str_DRD1_MSN_B	CS20230722_CLAS_09	09 CNU-LGE GABA	1	CS20230722_SUBC_061	061 STR D1 Gaba	1	CS20230722_SUPT_0267	0267 STR D1 Gaba_3	0.92	CS20230722_CLUS_0950	0950 STR D1 Gaba_3	1092	0.92
8447	3_GTGGTTAAGGCTCCCA-1	MS_Inh_B	CS20230722_CLAS_08	08 CNU-MGE GABA	1	CS20230722_SUBC_055	055 STR Lhx8 Gaba	1	CS20230722_SUPT_0236	0236 STR Lhx8 Gaba_1	1	CS20230722_CLUS_0840	0840 STR Lhx8 Gaba_1	576	1
8448	3_GTGGTTAGTAATTAGG-1	Astrocyte	CS20230722_CLAS_30	30 Astro-Epen	1	CS20230722_SUBC_318	318 Astro-NT NN	0.99	CS20230722_SUPT_1160	1160 Astro-NT NN_2	1	CS20230722_CLUS_5214	5214 Astro-NT NN_2	14956	1
8449	3_GTGTAACAGATGCTTC-1	Str_DRD2_MSN	CS20230722_CLAS_09	09 CNU-LGE GABA	1	CS20230722_SUBC_062	062 STR D2 Gaba	1	CS20230722_SUPT_0277	0277 STR D2 Gaba_4	1	CS20230722_CLUS_0981	0981 STR D2 Gaba_4	1088	1
8450	3_GTGTAACCAGCACAGA-1	LS_Inh_E	CS20230722_CLAS_11	11 CNU-HYa GABA	0.66	CS20230722_SUBC_079	079 CEA-BST Six3 Cyp26b1 Gaba	0.75	CS20230722_SUPT_0371	0371 CEA-BST Six3 Cyp26b1 Gaba_5	1	CS20230722_CLUS_1345	1345 CEA-BST Six3 Cyp26b1 Gaba_5	1052	1
8451	3_GTGTAACTCTTGTGCC-1	Oligo	CS20230722_CLAS_31	31 OPC-Oligo	1	CS20230722_SUBC_327	327 Oligo NN	1	CS20230722_SUPT_1184	1184 MOL NN_4	0.99	CS20230722_CLUS_5285	5285 MOL NN_4	5231	0.99
8452	3_GTGTCCTCACAAGCCC-1	LS_Inh_E	CS20230722_CLAS_11	11 CNU-HYa GABA	0.75	CS20230722_SUBC_080	080 CEA-AAA-BST Six3 Sp9 Gaba	0.48	CS20230722_SUPT_0376	0376 CEA-AAA-BST Six3 Sp9 Gaba_4	1	CS20230722_CLUS_1365	1365 CEA-AAA-BST Six3 Sp9 Gaba_4	1016	1
8453	3_GTGTCCTCAGAATGTA-1	Oligo	CS20230722_CLAS_31	31 OPC-Oligo	1	CS20230722_SUBC_327	327 Oligo NN	1	CS20230722_SUPT_1184	1184 MOL NN_4	1	CS20230722_CLUS_5284	5284 MOL NN_4	5230	1
8454	3_GTGTCCTCATGACTCA-1	Oligo	CS20230722_CLAS_31	31 OPC-Oligo	1	CS20230722_SUBC_327	327 Oligo NN	1	CS20230722_SUPT_1184	1184 MOL NN_4	1	CS20230722_CLUS_5284	5284 MOL NN_4	5230	1
8455	3_GTGTCCTGTGCTCGTG-1	Astrocyte	CS20230722_CLAS_30	30 Astro-Epen	1	CS20230722_SUBC_318	318 Astro-NT NN	1	CS20230722_SUPT_1160	1160 Astro-NT NN_2	1	CS20230722_CLUS_5214	5214 Astro-NT NN_2	14956	1
8456	3_GTGTGATCACTACGGC-1	Str_DRD1_MSN_B	CS20230722_CLAS_09	09 CNU-LGE GABA	1	CS20230722_SUBC_061	061 STR D1 Gaba	1	CS20230722_SUPT_0272	0272 STR D1 Gaba_8	1	CS20230722_CLUS_0961	0961 STR D1 Gaba_8	1067	1
8457	3_GTGTGGCGTCGACTGC-1	Oligo	CS20230722_CLAS_31	31 OPC-Oligo	1	CS20230722_SUBC_327	327 Oligo NN	1	CS20230722_SUPT_1184	1184 MOL NN_4	1	CS20230722_CLUS_5284	5284 MOL NN_4	5230	1
8458	3_GTGTTAGGTGAGTAGC-1	Str_DRD1_Patch	CS20230722_CLAS_09	09 CNU-LGE GABA	1	CS20230722_SUBC_063	063 STR D1 Sema5a Gaba	1	CS20230722_SUPT_0282	0282 STR D1 Sema5a Gaba_2	0.96	CS20230722_CLUS_0992	0992 STR D1 Sema5a Gaba_2	1266	0.96
8459	3_GTGTTAGTCTGCTAGA-1	Oligo	CS20230722_CLAS_31	31 OPC-Oligo	0.99	CS20230722_SUBC_327	327 Oligo NN	1	CS20230722_SUPT_1182	1182 NFOL NN_2	1	CS20230722_CLUS_5278	5278 NFOL NN_2	5217	1
8460	3_GTGTTCCAGCTACAAA-1	Str_DRD2_MSN	CS20230722_CLAS_09	09 CNU-LGE GABA	1	CS20230722_SUBC_062	062 STR D2 Gaba	1	CS20230722_SUPT_0277	0277 STR D2 Gaba_4	0.55	CS20230722_CLUS_0981	0981 STR D2 Gaba_4	1088	0.55
8461	3_GTGTTCCCAGCAGTCC-1	Oligo	CS20230722_CLAS_31	31 OPC-Oligo	1	CS20230722_SUBC_327	327 Oligo NN	1	CS20230722_SUPT_1184	1184 MOL NN_4	0.62	CS20230722_CLUS_5284	5284 MOL NN_4	5230	0.62
8462	3_GTGTTCCGTCCGGATC-1	Astrocyte	CS20230722_CLAS_30	30 Astro-Epen	1	CS20230722_SUBC_319	319 Astro-TE NN	1	CS20230722_SUPT_1163	1163 Astro-TE NN_3	1	CS20230722_CLUS_5225	5225 Astro-TE NN_3	14939	1
8463	3_GTGTTCCTCAGACCCG-1	Str_DRD1_MSN_B	CS20230722_CLAS_09	09 CNU-LGE GABA	1	CS20230722_SUBC_061	061 STR D1 Gaba	0.98	CS20230722_SUPT_0267	0267 STR D1 Gaba_3	0.99	CS20230722_CLUS_0950	0950 STR D1 Gaba_3	1092	0.99
8464	3_GTGTTCCTCAGCGTCG-1	Oligo	CS20230722_CLAS_31	31 OPC-Oligo	1	CS20230722_SUBC_327	327 Oligo NN	1	CS20230722_SUPT_1184	1184 MOL NN_4	0.71	CS20230722_CLUS_5284	5284 MOL NN_4	5230	0.71
8465	3_GTTACAGGTACTAAGA-1	Oligo	CS20230722_CLAS_31	31 OPC-Oligo	1	CS20230722_SUBC_327	327 Oligo NN	1	CS20230722_SUPT_1184	1184 MOL NN_4	0.86	CS20230722_CLUS_5284	5284 MOL NN_4	5230	0.86
8466	3_GTTACCCGTCCTCCAT-1	Astrocyte	CS20230722_CLAS_30	30 Astro-Epen	0.94	CS20230722_SUBC_318	318 Astro-NT NN	1	CS20230722_SUPT_1160	1160 Astro-NT NN_2	1	CS20230722_CLUS_5214	5214 Astro-NT NN_2	14956	1
8467	3_GTTACCCGTGACAGGT-1	Oligo	CS20230722_CLAS_31	31 OPC-Oligo	1	CS20230722_SUBC_327	327 Oligo NN	1	CS20230722_SUPT_1184	1184 MOL NN_4	0.99	CS20230722_CLUS_5285	5285 MOL NN_4	5231	0.99
8468	3_GTTACCCTCCAGCCTT-1	Sept_Inh_B	CS20230722_CLAS_13	13 CNU-HYa Glut	1	CS20230722_SUBC_118	118 ADP-MPO Trp73 Glut	1	CS20230722_SUPT_0527	0527 ADP-MPO Trp73 Glut_1	1	CS20230722_CLUS_2115	2115 ADP-MPO Trp73 Glut_1	2278	1
8469	3_GTTACGACAATAACGA-1	Oligo	CS20230722_CLAS_31	31 OPC-Oligo	1	CS20230722_SUBC_327	327 Oligo NN	1	CS20230722_SUPT_1184	1184 MOL NN_4	1	CS20230722_CLUS_5284	5284 MOL NN_4	5230	1
8470	3_GTTACGACAATCTCTT-1	Str_DRD1_Patch	CS20230722_CLAS_09	09 CNU-LGE GABA	1	CS20230722_SUBC_063	063 STR D1 Sema5a Gaba	1	CS20230722_SUPT_0284	0284 STR D1 Sema5a Gaba_4	0.91	CS20230722_CLUS_0999	0999 STR D1 Sema5a Gaba_4	1259	0.91
8471	3_GTTACGATCACCTTAT-1	Oligo	CS20230722_CLAS_31	31 OPC-Oligo	1	CS20230722_SUBC_327	327 Oligo NN	1	CS20230722_SUPT_1184	1184 MOL NN_4	0.97	CS20230722_CLUS_5284	5284 MOL NN_4	5230	0.97
8472	3_GTTACGATCCGTGTAA-1	Str_DRD1_Patch	CS20230722_CLAS_09	09 CNU-LGE GABA	1	CS20230722_SUBC_064	064 STR-PAL Chst9 Gaba	0.75	CS20230722_SUPT_0287	0287 STR-PAL Chst9 Gaba_3	0.71	CS20230722_CLUS_1009	1009 STR-PAL Chst9 Gaba_3	1262	0.71
8473	3_GTTAGACCAACCACGC-1	Str_DRD1_MSN_B	CS20230722_CLAS_09	09 CNU-LGE GABA	1	CS20230722_SUBC_061	061 STR D1 Gaba	0.88	CS20230722_SUPT_0267	0267 STR D1 Gaba_3	0.93	CS20230722_CLUS_0950	0950 STR D1 Gaba_3	1092	0.93
8474	3_GTTAGACCAGTCTTCC-1	LS_Inh_E	CS20230722_CLAS_11	11 CNU-HYa GABA	1	CS20230722_SUBC_079	079 CEA-BST Six3 Cyp26b1 Gaba	0.96	CS20230722_SUPT_0368	0368 CEA-BST Six3 Cyp26b1 Gaba_2	0.99	CS20230722_CLUS_1332	1332 CEA-BST Six3 Cyp26b1 Gaba_2	1007	0.99
8475	3_GTTAGACGTAAGGCCA-1	Oligo	CS20230722_CLAS_31	31 OPC-Oligo	1	CS20230722_SUBC_327	327 Oligo NN	1	CS20230722_SUPT_1184	1184 MOL NN_4	0.99	CS20230722_CLUS_5285	5285 MOL NN_4	5231	0.99
8476	3_GTTAGTGCACCGAATT-1	Oligo	CS20230722_CLAS_31	31 OPC-Oligo	1	CS20230722_SUBC_327	327 Oligo NN	1	CS20230722_SUPT_1184	1184 MOL NN_4	1	CS20230722_CLUS_5284	5284 MOL NN_4	5230	1
8477	3_GTTAGTGGTCTAGGCC-1	MS_Excit_A	CS20230722_CLAS_13	13 CNU-HYa Glut	0.89	CS20230722_SUBC_116	116 AVPV-MEPO-SFO Tbr1 Glut	0.94	CS20230722_SUPT_0522	0522 AVPV-MEPO-SFO Tbr1 Glut_4	1	CS20230722_CLUS_2095	2095 AVPV-MEPO-SFO Tbr1 Glut_4	2291	1
8478	3_GTTAGTGTCTTAGCAG-1	Str_DRD2_MSN	CS20230722_CLAS_09	09 CNU-LGE GABA	1	CS20230722_SUBC_062	062 STR D2 Gaba	1	CS20230722_SUPT_0277	0277 STR D2 Gaba_4	1	CS20230722_CLUS_0981	0981 STR D2 Gaba_4	1088	1
8479	3_GTTATGGTCTCGCTTG-1	Oligo	CS20230722_CLAS_31	31 OPC-Oligo	1	CS20230722_SUBC_327	327 Oligo NN	1	CS20230722_SUPT_1184	1184 MOL NN_4	0.99	CS20230722_CLUS_5285	5285 MOL NN_4	5231	0.99
8480	3_GTTCATTAGATCGCCC-1	Str_DRD1_MSN_A	CS20230722_CLAS_09	09 CNU-LGE GABA	1	CS20230722_SUBC_061	061 STR D1 Gaba	1	CS20230722_SUPT_0272	0272 STR D1 Gaba_8	1	CS20230722_CLUS_0961	0961 STR D1 Gaba_8	1067	1
8481	3_GTTCATTCAACCAGAG-1	Oligo	CS20230722_CLAS_31	31 OPC-Oligo	1	CS20230722_SUBC_327	327 Oligo NN	1	CS20230722_SUPT_1184	1184 MOL NN_4	0.83	CS20230722_CLUS_5285	5285 MOL NN_4	5231	0.83
8482	3_GTTCATTCAGCACCCA-1	Oligo	CS20230722_CLAS_31	31 OPC-Oligo	1	CS20230722_SUBC_327	327 Oligo NN	1	CS20230722_SUPT_1184	1184 MOL NN_4	1	CS20230722_CLUS_5285	5285 MOL NN_4	5231	1
8483	3_GTTCCGTTCACCCATC-1	Str_DRD2_MSN	CS20230722_CLAS_09	09 CNU-LGE GABA	1	CS20230722_SUBC_062	062 STR D2 Gaba	1	CS20230722_SUPT_0277	0277 STR D2 Gaba_4	0.71	CS20230722_CLUS_0981	0981 STR D2 Gaba_4	1088	0.71
8484	3_GTTCCGTTCAGCCCAG-1	Oligo	CS20230722_CLAS_31	31 OPC-Oligo	1	CS20230722_SUBC_327	327 Oligo NN	1	CS20230722_SUPT_1184	1184 MOL NN_4	0.99	CS20230722_CLUS_5285	5285 MOL NN_4	5231	0.99
8485	3_GTTCCGTTCTAGTCAG-1	MS_Inh_A	CS20230722_CLAS_08	08 CNU-MGE GABA	1	CS20230722_SUBC_057	057 NDB-SI-MA-STRv Lhx8 Gaba	1	CS20230722_SUPT_0247	0247 NDB-SI-MA-STRv Lhx8 Gaba_4	1	CS20230722_CLUS_0891	0891 NDB-SI-MA-STRv Lhx8 Gaba_4	831	1
8486	3_GTTCGCTCAAAGGAGA-1	Oligo	CS20230722_CLAS_31	31 OPC-Oligo	1	CS20230722_SUBC_327	327 Oligo NN	1	CS20230722_SUPT_1184	1184 MOL NN_4	1	CS20230722_CLUS_5285	5285 MOL NN_4	5231	1
8487	3_GTTCGCTCACCGTCGA-1	Mural	CS20230722_CLAS_33	33 Vascular	1	CS20230722_SUBC_333	333 Endo NN	1	CS20230722_SUPT_1193	1193 Endo NN_1	1	CS20230722_CLUS_5309	5309 Endo NN_1	5252	1
8488	3_GTTCGCTTCACAGTGT-1	Str_DRD1_MSN_A	CS20230722_CLAS_09	09 CNU-LGE GABA	1	CS20230722_SUBC_061	061 STR D1 Gaba	1	CS20230722_SUPT_0272	0272 STR D1 Gaba_8	1	CS20230722_CLUS_0961	0961 STR D1 Gaba_8	1067	1
8489	3_GTTCTATCATTGAAGA-1	Str_DRD1_MSN_B	CS20230722_CLAS_09	09 CNU-LGE GABA	1	CS20230722_SUBC_061	061 STR D1 Gaba	1	CS20230722_SUPT_0272	0272 STR D1 Gaba_8	0.76	CS20230722_CLUS_0961	0961 STR D1 Gaba_8	1067	0.76
8490	3_GTTCTATGTGCGTCGT-1	Str_DRD1_MSN_A	CS20230722_CLAS_09	09 CNU-LGE GABA	1	CS20230722_SUBC_061	061 STR D1 Gaba	1	CS20230722_SUPT_0272	0272 STR D1 Gaba_8	1	CS20230722_CLUS_0961	0961 STR D1 Gaba_8	1067	1
8491	3_GTTGAACAGTTGGCGA-1	Microglia	CS20230722_CLAS_34	34 Immune	1	CS20230722_SUBC_334	334 Microglia NN	1	CS20230722_SUPT_1194	1194 Microglia NN_1	1	CS20230722_CLUS_5312	5312 Microglia NN_1	5283	1
8492	3_GTTGAACCAGACGCTC-1	Oligo	CS20230722_CLAS_31	31 OPC-Oligo	1	CS20230722_SUBC_327	327 Oligo NN	1	CS20230722_SUPT_1184	1184 MOL NN_4	0.98	CS20230722_CLUS_5284	5284 MOL NN_4	5230	0.98
8493	3_GTTGCGGTCCGCGGAT-1	Oligo	CS20230722_CLAS_31	31 OPC-Oligo	1	CS20230722_SUBC_327	327 Oligo NN	1	CS20230722_SUPT_1184	1184 MOL NN_4	0.66	CS20230722_CLUS_5284	5284 MOL NN_4	5230	0.66
8494	3_GTTGCGGTCCGGCTTT-1	Sept_Inh_B	CS20230722_CLAS_11	11 CNU-HYa GABA	0.94	CS20230722_SUBC_086	086 MPO-ADP Lhx8 Gaba	0.6	CS20230722_SUPT_0405	0405 MPO-ADP Lhx8 Gaba_4	0.93	CS20230722_CLUS_1473	1473 MPO-ADP Lhx8 Gaba_4	1567	0.93
8495	3_GTTGCGGTCTAACGCA-1	LS_Inh_E	CS20230722_CLAS_11	11 CNU-HYa GABA	0.95	CS20230722_SUBC_079	079 CEA-BST Six3 Cyp26b1 Gaba	0.99	CS20230722_SUPT_0368	0368 CEA-BST Six3 Cyp26b1 Gaba_2	0.7	CS20230722_CLUS_1335	1335 CEA-BST Six3 Cyp26b1 Gaba_2	1015	0.7
8496	3_GTTGTAGAGGCATTTC-1	Oligo	CS20230722_CLAS_31	31 OPC-Oligo	1	CS20230722_SUBC_327	327 Oligo NN	1	CS20230722_SUPT_1184	1184 MOL NN_4	1	CS20230722_CLUS_5284	5284 MOL NN_4	5230	1
8497	3_GTTGTAGCAAGTGGTG-1	OPC	CS20230722_CLAS_31	31 OPC-Oligo	1	CS20230722_SUBC_326	326 OPC NN	1	CS20230722_SUPT_1179	1179 OPC NN_1	0.86	CS20230722_CLUS_5269	5269 OPC NN_1	5203	0.86
8498	3_GTTGTCCTCGGCTGTG-1	Str_DRD2_MSN	CS20230722_CLAS_09	09 CNU-LGE GABA	1	CS20230722_SUBC_062	062 STR D2 Gaba	1	CS20230722_SUPT_0274	0274 STR D2 Gaba_1	0.95	CS20230722_CLUS_0970	0970 STR D2 Gaba_1	1062	0.95
8499	3_GTTGTGACAGCTTTCC-1	LS_Inh_E	CS20230722_CLAS_11	11 CNU-HYa GABA	1	CS20230722_SUBC_081	081 ACB-BST-FS D1 Gaba	1	CS20230722_SUPT_0382	0382 ACB-BST-FS D1 Gaba_2	0.58	CS20230722_CLUS_1378	1378 ACB-BST-FS D1 Gaba_2	1201	0.58
8500	3_GTTTACTGTGTTTCTT-1	Str_DRD1_Patch	CS20230722_CLAS_09	09 CNU-LGE GABA	1	CS20230722_SUBC_064	064 STR-PAL Chst9 Gaba	1	CS20230722_SUPT_0288	0288 STR-PAL Chst9 Gaba_4	0.97	CS20230722_CLUS_1011	1011 STR-PAL Chst9 Gaba_4	1276	0.97
8501	3_GTTTACTTCCCTTGTG-1	OPC	CS20230722_CLAS_31	31 OPC-Oligo	1	CS20230722_SUBC_326	326 OPC NN	1	CS20230722_SUPT_1179	1179 OPC NN_1	0.93	CS20230722_CLUS_5269	5269 OPC NN_1	5203	0.93
8502	3_GTTTGGACAAGAAACT-1	Str_DRD1_MSN_B	CS20230722_CLAS_09	09 CNU-LGE GABA	1	CS20230722_SUBC_061	061 STR D1 Gaba	1	CS20230722_SUPT_0267	0267 STR D1 Gaba_3	1	CS20230722_CLUS_0950	0950 STR D1 Gaba_3	1092	1
8503	3_GTTTGGACAAGGTTGG-1	Astrocyte	CS20230722_CLAS_30	30 Astro-Epen	1	CS20230722_SUBC_318	318 Astro-NT NN	1	CS20230722_SUPT_1160	1160 Astro-NT NN_2	1	CS20230722_CLUS_5214	5214 Astro-NT NN_2	14956	1
8504	3_GTTTGGATCGAATCCA-1	Oligo	CS20230722_CLAS_31	31 OPC-Oligo	1	CS20230722_SUBC_327	327 Oligo NN	1	CS20230722_SUPT_1184	1184 MOL NN_4	0.68	CS20230722_CLUS_5285	5285 MOL NN_4	5231	0.68
8505	3_GTTTGGATCGAGTCTA-1	Oligo	CS20230722_CLAS_31	31 OPC-Oligo	1	CS20230722_SUBC_327	327 Oligo NN	1	CS20230722_SUPT_1184	1184 MOL NN_4	0.53	CS20230722_CLUS_5284	5284 MOL NN_4	5230	0.53
8506	3_TAACACGCAGAGGCTA-1	Str_DRD2_MSN	CS20230722_CLAS_09	09 CNU-LGE GABA	1	CS20230722_SUBC_062	062 STR D2 Gaba	1	CS20230722_SUPT_0275	0275 STR D2 Gaba_2	0.93	CS20230722_CLUS_0977	0977 STR D2 Gaba_2	1076	0.93
8507	3_TAACACGGTAACAGTA-1	Str_DRD1_Patch	CS20230722_CLAS_09	09 CNU-LGE GABA	1	CS20230722_SUBC_064	064 STR-PAL Chst9 Gaba	1	CS20230722_SUPT_0287	0287 STR-PAL Chst9 Gaba_3	0.87	CS20230722_CLUS_1009	1009 STR-PAL Chst9 Gaba_3	1262	0.87
8508	3_TAACCAGAGATCGGTG-1	Oligo	CS20230722_CLAS_31	31 OPC-Oligo	1	CS20230722_SUBC_327	327 Oligo NN	1	CS20230722_SUPT_1184	1184 MOL NN_4	0.69	CS20230722_CLUS_5284	5284 MOL NN_4	5230	0.69
8509	3_TAACCAGGTAGGCAAC-1	LS_Inh_E	CS20230722_CLAS_11	11 CNU-HYa GABA	0.98	CS20230722_SUBC_079	079 CEA-BST Six3 Cyp26b1 Gaba	0.85	CS20230722_SUPT_0367	0367 CEA-BST Six3 Cyp26b1 Gaba_1	1	CS20230722_CLUS_1328	1328 CEA-BST Six3 Cyp26b1 Gaba_1	1041	1
8510	3_TAACGACAGGTCACCC-1	Astrocyte	CS20230722_CLAS_30	30 Astro-Epen	1	CS20230722_SUBC_318	318 Astro-NT NN	1	CS20230722_SUPT_1160	1160 Astro-NT NN_2	1	CS20230722_CLUS_5214	5214 Astro-NT NN_2	14956	1
8511	3_TAACGACCACTGGCCA-1	Oligo	CS20230722_CLAS_31	31 OPC-Oligo	1	CS20230722_SUBC_327	327 Oligo NN	1	CS20230722_SUPT_1184	1184 MOL NN_4	1	CS20230722_CLUS_5285	5285 MOL NN_4	5231	1
8512	3_TAACGACCATTGGATC-1	LS_Inh_E	CS20230722_CLAS_09	09 CNU-LGE GABA	0.54	CS20230722_SUBC_062	062 STR D2 Gaba	1	CS20230722_SUPT_0274	0274 STR D2 Gaba_1	0.74	CS20230722_CLUS_0965	0965 STR D2 Gaba_1	1054	0.74
8513	3_TAACTTCCACACACTA-1	Str_DRD2_MSN	CS20230722_CLAS_09	09 CNU-LGE GABA	1	CS20230722_SUBC_062	062 STR D2 Gaba	1	CS20230722_SUPT_0277	0277 STR D2 Gaba_4	0.99	CS20230722_CLUS_0981	0981 STR D2 Gaba_4	1088	0.99
8514	3_TAACTTCTCATCGCTC-1	Oligo	CS20230722_CLAS_31	31 OPC-Oligo	1	CS20230722_SUBC_327	327 Oligo NN	1	CS20230722_SUPT_1184	1184 MOL NN_4	1	CS20230722_CLUS_5284	5284 MOL NN_4	5230	1
8515	3_TAAGCACAGAGAGCGG-1	Oligo	CS20230722_CLAS_31	31 OPC-Oligo	1	CS20230722_SUBC_327	327 Oligo NN	1	CS20230722_SUPT_1184	1184 MOL NN_4	0.98	CS20230722_CLUS_5285	5285 MOL NN_4	5231	0.98
8516	3_TAAGCACCAATGACCT-1	Microglia	CS20230722_CLAS_34	34 Immune	1	CS20230722_SUBC_334	334 Microglia NN	0.92	CS20230722_SUPT_1194	1194 Microglia NN_1	1	CS20230722_CLUS_5312	5312 Microglia NN_1	5283	1
8517	3_TAAGCACCAGAACTAA-1	Oligo	CS20230722_CLAS_31	31 OPC-Oligo	1	CS20230722_SUBC_327	327 Oligo NN	1	CS20230722_SUPT_1184	1184 MOL NN_4	1	CS20230722_CLUS_5284	5284 MOL NN_4	5230	1
8518	3_TAAGCCAAGTCGCTAT-1	Str_DRD1_MSN_B	CS20230722_CLAS_09	09 CNU-LGE GABA	1	CS20230722_SUBC_061	061 STR D1 Gaba	1	CS20230722_SUPT_0267	0267 STR D1 Gaba_3	0.97	CS20230722_CLUS_0950	0950 STR D1 Gaba_3	1092	0.97
8519	3_TAAGCCAGTACAGAAT-1	MS_Excit_A	CS20230722_CLAS_13	13 CNU-HYa Glut	0.99	CS20230722_SUBC_116	116 AVPV-MEPO-SFO Tbr1 Glut	1	CS20230722_SUPT_0521	0521 AVPV-MEPO-SFO Tbr1 Glut_3	1	CS20230722_CLUS_2090	2090 AVPV-MEPO-SFO Tbr1 Glut_3	2263	1
8520	3_TAAGCCAGTAGGACCA-1	OPC	CS20230722_CLAS_31	31 OPC-Oligo	1	CS20230722_SUBC_326	326 OPC NN	1	CS20230722_SUPT_1179	1179 OPC NN_1	1	CS20230722_CLUS_5269	5269 OPC NN_1	5203	1
8521	3_TAAGCGTCAATAAGGT-1	Str_DRD1_MSN_A	CS20230722_CLAS_09	09 CNU-LGE GABA	1	CS20230722_SUBC_061	061 STR D1 Gaba	0.96	CS20230722_SUPT_0272	0272 STR D1 Gaba_8	0.93	CS20230722_CLUS_0961	0961 STR D1 Gaba_8	1067	0.93
8522	3_TAAGCGTGTAGAGTTA-1	Oligo	CS20230722_CLAS_31	31 OPC-Oligo	1	CS20230722_SUBC_327	327 Oligo NN	1	CS20230722_SUPT_1184	1184 MOL NN_4	0.54	CS20230722_CLUS_5285	5285 MOL NN_4	5231	0.54
8523	3_TAAGTCGCAAACTCGT-1	Oligo	CS20230722_CLAS_31	31 OPC-Oligo	1	CS20230722_SUBC_327	327 Oligo NN	1	CS20230722_SUPT_1184	1184 MOL NN_4	0.65	CS20230722_CLUS_5285	5285 MOL NN_4	5231	0.65
8524	3_TAAGTCGCACTACAGT-1	LS_Inh_C	CS20230722_CLAS_10	10 LSX GABA	0.97	CS20230722_SUBC_069	069 LSX Nkx2-1 Gaba	0.53	CS20230722_SUPT_0312	0312 LSX Nkx2-1 Gaba_7	0.62	CS20230722_CLUS_1104	1104 LSX Nkx2-1 Gaba_7	1590	0.62
8525	3_TAATCTCGTCACTAGT-1	Str_DRD1_MSN_A	CS20230722_CLAS_09	09 CNU-LGE GABA	1	CS20230722_SUBC_061	061 STR D1 Gaba	1	CS20230722_SUPT_0272	0272 STR D1 Gaba_8	1	CS20230722_CLUS_0961	0961 STR D1 Gaba_8	1067	1
8526	3_TAATCTCGTCTGTTAG-1	Astrocyte	CS20230722_CLAS_30	30 Astro-Epen	1	CS20230722_SUBC_318	318 Astro-NT NN	1	CS20230722_SUPT_1160	1160 Astro-NT NN_2	0.93	CS20230722_CLUS_5214	5214 Astro-NT NN_2	14956	0.93
8527	3_TAATCTCGTGGTTCTA-1	Sept_Inh_A	CS20230722_CLAS_11	11 CNU-HYa GABA	0.97	CS20230722_SUBC_089	089 PVR Six3 Sox3 Gaba	0.89	CS20230722_SUPT_0417	0417 PVR Six3 Sox3 Gaba_7	0.98	CS20230722_CLUS_1525	1525 PVR Six3 Sox3 Gaba_7	1415	0.98
8528	3_TAATCTCTCAGGTGTT-1	Oligo	CS20230722_CLAS_31	31 OPC-Oligo	1	CS20230722_SUBC_327	327 Oligo NN	1	CS20230722_SUPT_1184	1184 MOL NN_4	1	CS20230722_CLUS_5284	5284 MOL NN_4	5230	1
8529	3_TAATTCCAGACAGTCG-1	MS_Excit_A	CS20230722_CLAS_19	19 MB Glut	0.59	CS20230722_SUBC_169	169 PAG-SC Pou4f1 Zic1 Glut	1	CS20230722_SUPT_0730	0730 PAG-SC Pou4f1 Zic1 Glut_1	0.99	CS20230722_CLUS_3012	3012 PAG-SC Pou4f1 Zic1 Glut_1	4543	0.99
8530	3_TACAACGCAACCTAAC-1	Str_DRD1_MSN_B	CS20230722_CLAS_09	09 CNU-LGE GABA	1	CS20230722_SUBC_061	061 STR D1 Gaba	1	CS20230722_SUPT_0267	0267 STR D1 Gaba_3	1	CS20230722_CLUS_0950	0950 STR D1 Gaba_3	1092	1
8531	3_TACAACGCATAGAGGC-1	Oligo	CS20230722_CLAS_31	31 OPC-Oligo	1	CS20230722_SUBC_327	327 Oligo NN	1	CS20230722_SUPT_1184	1184 MOL NN_4	0.99	CS20230722_CLUS_5284	5284 MOL NN_4	5230	0.99
8532	3_TACAACGCATCCGAGC-1	Oligo	CS20230722_CLAS_31	31 OPC-Oligo	1	CS20230722_SUBC_327	327 Oligo NN	1	CS20230722_SUPT_1184	1184 MOL NN_4	0.73	CS20230722_CLUS_5284	5284 MOL NN_4	5230	0.73
8533	3_TACAACGGTCCCACGA-1	Str_DRD1_MSN_B	CS20230722_CLAS_09	09 CNU-LGE GABA	0.87	CS20230722_SUBC_061	061 STR D1 Gaba	0.72	CS20230722_SUPT_0272	0272 STR D1 Gaba_8	0.98	CS20230722_CLUS_0961	0961 STR D1 Gaba_8	1067	0.98
8534	3_TACACCCAGGAAGTCC-1	Oligo	CS20230722_CLAS_31	31 OPC-Oligo	1	CS20230722_SUBC_327	327 Oligo NN	1	CS20230722_SUPT_1184	1184 MOL NN_4	0.82	CS20230722_CLUS_5284	5284 MOL NN_4	5230	0.82
8535	3_TACACCCCATTATGCG-1	Sept_Inh_A	CS20230722_CLAS_11	11 CNU-HYa GABA	0.77	CS20230722_SUBC_089	089 PVR Six3 Sox3 Gaba	1	CS20230722_SUPT_0419	0419 PVR Six3 Sox3 Gaba_9	0.5	CS20230722_CLUS_1534	1534 PVR Six3 Sox3 Gaba_9	1424	0.5
8536	3_TACACCCGTAACATCC-1	Str_DRD1_MSN_B	CS20230722_CLAS_09	09 CNU-LGE GABA	1	CS20230722_SUBC_061	061 STR D1 Gaba	1	CS20230722_SUPT_0267	0267 STR D1 Gaba_3	0.98	CS20230722_CLUS_0950	0950 STR D1 Gaba_3	1092	0.98
8537	3_TACAGGTGTATATGGA-1	Oligo	CS20230722_CLAS_31	31 OPC-Oligo	1	CS20230722_SUBC_327	327 Oligo NN	1	CS20230722_SUPT_1184	1184 MOL NN_4	1	CS20230722_CLUS_5284	5284 MOL NN_4	5230	1
8538	3_TACATTCCACTATCGA-1	Str_DRD1_MSN_B	CS20230722_CLAS_09	09 CNU-LGE GABA	1	CS20230722_SUBC_061	061 STR D1 Gaba	0.98	CS20230722_SUPT_0267	0267 STR D1 Gaba_3	1	CS20230722_CLUS_0950	0950 STR D1 Gaba_3	1092	1
8539	3_TACCCGTAGGCGTCCT-1	Sept_Inh_B	CS20230722_CLAS_11	11 CNU-HYa GABA	0.94	CS20230722_SUBC_085	085 SI-MPO-LPO Lhx8 Gaba	1	CS20230722_SUPT_0397	0397 SI-MPO-LPO Lhx8 Gaba_2	0.95	CS20230722_CLUS_1433	1433 SI-MPO-LPO Lhx8 Gaba_2	802	0.95
8540	3_TACCCGTCAAACACCT-1	Str_DRD1_MSN_B	CS20230722_CLAS_09	09 CNU-LGE GABA	1	CS20230722_SUBC_061	061 STR D1 Gaba	0.91	CS20230722_SUPT_0272	0272 STR D1 Gaba_8	0.34	CS20230722_CLUS_0961	0961 STR D1 Gaba_8	1067	0.34
8541	3_TACCCGTTCGCTCATC-1	Oligo	CS20230722_CLAS_31	31 OPC-Oligo	1	CS20230722_SUBC_327	327 Oligo NN	1	CS20230722_SUPT_1184	1184 MOL NN_4	1	CS20230722_CLUS_5284	5284 MOL NN_4	5230	1
8542	3_TACCGAATCCCTCATG-1	Str_DRD2_MSN	CS20230722_CLAS_09	09 CNU-LGE GABA	1	CS20230722_SUBC_062	062 STR D2 Gaba	1	CS20230722_SUPT_0277	0277 STR D2 Gaba_4	0.98	CS20230722_CLUS_0981	0981 STR D2 Gaba_4	1088	0.98
8543	3_TACCGGGTCGCCAGTG-1	Str_DRD2_MSN	CS20230722_CLAS_09	09 CNU-LGE GABA	1	CS20230722_SUBC_062	062 STR D2 Gaba	1	CS20230722_SUPT_0277	0277 STR D2 Gaba_4	1	CS20230722_CLUS_0981	0981 STR D2 Gaba_4	1088	1
8544	3_TACCGGGTCTGTCCGT-1	Oligo	CS20230722_CLAS_31	31 OPC-Oligo	1	CS20230722_SUBC_327	327 Oligo NN	1	CS20230722_SUPT_1184	1184 MOL NN_4	1	CS20230722_CLUS_5284	5284 MOL NN_4	5230	1
8545	3_TACCTCGAGGCACTAG-1	Str_DRD1_Patch	CS20230722_CLAS_09	09 CNU-LGE GABA	0.93	CS20230722_SUBC_063	063 STR D1 Sema5a Gaba	0.99	CS20230722_SUPT_0284	0284 STR D1 Sema5a Gaba_4	0.37	CS20230722_CLUS_0999	0999 STR D1 Sema5a Gaba_4	1259	0.37
8546	3_TACCTCGCACGCGTGT-1	LS_Inh_E	CS20230722_CLAS_09	09 CNU-LGE GABA	0.95	CS20230722_SUBC_062	062 STR D2 Gaba	1	CS20230722_SUPT_0274	0274 STR D2 Gaba_1	1	CS20230722_CLUS_0965	0965 STR D2 Gaba_1	1054	1
8547	3_TACCTGCCAATACGAA-1	LS_Inh_E	CS20230722_CLAS_09	09 CNU-LGE GABA	0.99	CS20230722_SUBC_060	060 OT D3 Folh1 Gaba	0.55	CS20230722_SUPT_0263	0263 OT D3 Folh1 Gaba_2	0.9	CS20230722_CLUS_0940	0940 OT D3 Folh1 Gaba_2	1193	0.9
8548	3_TACCTGCGTACGCGTC-1	Oligo	CS20230722_CLAS_31	31 OPC-Oligo	1	CS20230722_SUBC_327	327 Oligo NN	1	CS20230722_SUPT_1184	1184 MOL NN_4	0.99	CS20230722_CLUS_5284	5284 MOL NN_4	5230	0.99
8549	3_TACCTGCTCATGTCAG-1	Str_DRD1_Patch	CS20230722_CLAS_09	09 CNU-LGE GABA	1	CS20230722_SUBC_064	064 STR-PAL Chst9 Gaba	0.94	CS20230722_SUPT_0288	0288 STR-PAL Chst9 Gaba_4	0.56	CS20230722_CLUS_1011	1011 STR-PAL Chst9 Gaba_4	1276	0.56
8550	3_TACCTGCTCGGCGATC-1	Oligo	CS20230722_CLAS_31	31 OPC-Oligo	1	CS20230722_SUBC_327	327 Oligo NN	1	CS20230722_SUPT_1184	1184 MOL NN_4	0.62	CS20230722_CLUS_5285	5285 MOL NN_4	5231	0.62
8551	3_TACCTGCTCGTCAAAC-1	Oligo	CS20230722_CLAS_31	31 OPC-Oligo	1	CS20230722_SUBC_327	327 Oligo NN	1	CS20230722_SUPT_1184	1184 MOL NN_4	0.89	CS20230722_CLUS_5285	5285 MOL NN_4	5231	0.89
8552	3_TACGCTCCAACTGCTA-1	Oligo	CS20230722_CLAS_31	31 OPC-Oligo	1	CS20230722_SUBC_327	327 Oligo NN	1	CS20230722_SUPT_1184	1184 MOL NN_4	1	CS20230722_CLUS_5285	5285 MOL NN_4	5231	1
8553	3_TACGGGCAGCATAGGC-1	Oligo	CS20230722_CLAS_31	31 OPC-Oligo	1	CS20230722_SUBC_327	327 Oligo NN	1	CS20230722_SUPT_1184	1184 MOL NN_4	0.98	CS20230722_CLUS_5285	5285 MOL NN_4	5231	0.98
8554	3_TACGGGCGTACATACC-1	Str_DRD2_MSN	CS20230722_CLAS_09	09 CNU-LGE GABA	1	CS20230722_SUBC_062	062 STR D2 Gaba	1	CS20230722_SUPT_0277	0277 STR D2 Gaba_4	1	CS20230722_CLUS_0981	0981 STR D2 Gaba_4	1088	1
8555	3_TACGGGCTCAGAGCAG-1	Oligo	CS20230722_CLAS_31	31 OPC-Oligo	1	CS20230722_SUBC_327	327 Oligo NN	1	CS20230722_SUPT_1184	1184 MOL NN_4	0.57	CS20230722_CLUS_5285	5285 MOL NN_4	5231	0.57
8556	3_TACGGGCTCTTGATTC-1	Oligo	CS20230722_CLAS_31	31 OPC-Oligo	1	CS20230722_SUBC_327	327 Oligo NN	1	CS20230722_SUPT_1184	1184 MOL NN_4	1	CS20230722_CLUS_5284	5284 MOL NN_4	5230	1
8557	3_TACGGTAAGTCTGCAT-1	Str_DRD1_Patch	CS20230722_CLAS_09	09 CNU-LGE GABA	1	CS20230722_SUBC_064	064 STR-PAL Chst9 Gaba	1	CS20230722_SUPT_0288	0288 STR-PAL Chst9 Gaba_4	0.76	CS20230722_CLUS_1011	1011 STR-PAL Chst9 Gaba_4	1276	0.76
8558	3_TACGGTACACTGGCCA-1	MS_Inh_B	CS20230722_CLAS_08	08 CNU-MGE GABA	0.98	CS20230722_SUBC_055	055 STR Lhx8 Gaba	1	CS20230722_SUPT_0236	0236 STR Lhx8 Gaba_1	0.99	CS20230722_CLUS_0842	0842 STR Lhx8 Gaba_1	581	0.99
8559	3_TACGGTATCCTCCACA-1	Oligo	CS20230722_CLAS_31	31 OPC-Oligo	1	CS20230722_SUBC_327	327 Oligo NN	1	CS20230722_SUPT_1184	1184 MOL NN_4	1	CS20230722_CLUS_5284	5284 MOL NN_4	5230	1
8560	3_TACGGTATCGTTTACT-1	Sept_Inh_B	CS20230722_CLAS_11	11 CNU-HYa GABA	1	CS20230722_SUBC_089	089 PVR Six3 Sox3 Gaba	1	CS20230722_SUPT_0417	0417 PVR Six3 Sox3 Gaba_7	1	CS20230722_CLUS_1525	1525 PVR Six3 Sox3 Gaba_7	1415	1
8561	3_TACGTCCAGGTCTACT-1	Sept_Inh_B	CS20230722_CLAS_12	12 HY GABA	0.72	CS20230722_SUBC_104	104 TU-ARH Otp Six6 Gaba	0.98	CS20230722_SUPT_0479	0479 TU-ARH Otp Six6 Gaba_2	1	CS20230722_CLUS_1852	1852 TU-ARH Otp Six6 Gaba_2	2053	1
8562	3_TACGTCCGTACAAACA-1	Astrocyte	CS20230722_CLAS_30	30 Astro-Epen	0.97	CS20230722_SUBC_318	318 Astro-NT NN	0.82	CS20230722_SUPT_1159	1159 Astro-NT NN_1	0.95	CS20230722_CLUS_5212	5212 Astro-NT NN_1	14977	0.95
8563	3_TACTGCCAGTTGCATC-1	MS_Excit_A	CS20230722_CLAS_13	13 CNU-HYa Glut	1	CS20230722_SUBC_116	116 AVPV-MEPO-SFO Tbr1 Glut	0.79	CS20230722_SUPT_0519	0519 AVPV-MEPO-SFO Tbr1 Glut_1	0.87	CS20230722_CLUS_2076	2076 AVPV-MEPO-SFO Tbr1 Glut_1	2250	0.87
8564	3_TACTGCCGTAGGGTAC-1	Str_DRD1_MSN_B	CS20230722_CLAS_09	09 CNU-LGE GABA	1	CS20230722_SUBC_061	061 STR D1 Gaba	1	CS20230722_SUPT_0267	0267 STR D1 Gaba_3	1	CS20230722_CLUS_0950	0950 STR D1 Gaba_3	1092	1
8565	3_TACTGCCGTATGCGTT-1	Oligo	CS20230722_CLAS_31	31 OPC-Oligo	1	CS20230722_SUBC_327	327 Oligo NN	1	CS20230722_SUPT_1184	1184 MOL NN_4	0.78	CS20230722_CLUS_5285	5285 MOL NN_4	5231	0.78
8566	3_TACTGCCTCCAGGACC-1	Sept_Inh_B	CS20230722_CLAS_11	11 CNU-HYa GABA	0.92	CS20230722_SUBC_086	086 MPO-ADP Lhx8 Gaba	0.94	CS20230722_SUPT_0403	0403 MPO-ADP Lhx8 Gaba_2	0.76	CS20230722_CLUS_1463	1463 MPO-ADP Lhx8 Gaba_2	1561	0.76
8567	3_TACTTACAGCCATCCG-1	Sept_Inh_B	CS20230722_CLAS_11	11 CNU-HYa GABA	0.94	CS20230722_SUBC_089	089 PVR Six3 Sox3 Gaba	0.69	CS20230722_SUPT_0415	0415 PVR Six3 Sox3 Gaba_5	0.53	CS20230722_CLUS_1520	1520 PVR Six3 Sox3 Gaba_5	1589	0.53
8568	3_TACTTCAAGATTTGCC-1	LS_Inh_C	CS20230722_CLAS_10	10 LSX GABA	0.76	CS20230722_SUBC_069	069 LSX Nkx2-1 Gaba	1	CS20230722_SUPT_0308	0308 LSX Nkx2-1 Gaba_3	0.86	CS20230722_CLUS_1091	1091 LSX Nkx2-1 Gaba_3	1595	0.86
8569	3_TACTTCAAGTGCTCAT-1	Oligo	CS20230722_CLAS_31	31 OPC-Oligo	1	CS20230722_SUBC_327	327 Oligo NN	1	CS20230722_SUPT_1184	1184 MOL NN_4	0.85	CS20230722_CLUS_5286	5286 MOL NN_4	5232	0.85
8570	3_TACTTGTCATCCGTTC-1	Oligo	CS20230722_CLAS_31	31 OPC-Oligo	1	CS20230722_SUBC_327	327 Oligo NN	1	CS20230722_SUPT_1184	1184 MOL NN_4	0.91	CS20230722_CLUS_5284	5284 MOL NN_4	5230	0.91
8571	3_TAGACCAGTCTCGACG-1	Astrocyte	CS20230722_CLAS_30	30 Astro-Epen	1	CS20230722_SUBC_319	319 Astro-TE NN	0.78	CS20230722_SUPT_1161	1161 Astro-TE NN_1	1	CS20230722_CLUS_5220	5220 Astro-TE NN_1	14932	1
8572	3_TAGACTGAGATTACCC-1	Sept_Inh_B	CS20230722_CLAS_13	13 CNU-HYa Glut	0.97	CS20230722_SUBC_115	115 MS-SF Bsx Glut	0.92	CS20230722_SUPT_0518	0518 MS-SF Bsx Glut_1	1	CS20230722_CLUS_2064	2064 MS-SF Bsx Glut_1	1615	1
8573	3_TAGACTGAGGGTTAGC-1	Str_DRD1_Patch	CS20230722_CLAS_09	09 CNU-LGE GABA	1	CS20230722_SUBC_064	064 STR-PAL Chst9 Gaba	1	CS20230722_SUPT_0288	0288 STR-PAL Chst9 Gaba_4	0.51	CS20230722_CLUS_1011	1011 STR-PAL Chst9 Gaba_4	1276	0.51
8574	3_TAGACTGTCCGTTGAA-1	Oligo	CS20230722_CLAS_31	31 OPC-Oligo	1	CS20230722_SUBC_327	327 Oligo NN	1	CS20230722_SUPT_1184	1184 MOL NN_4	0.92	CS20230722_CLUS_5285	5285 MOL NN_4	5231	0.92
8575	3_TAGACTGTCTATGCCC-1	LS_Inh_E	CS20230722_CLAS_09	09 CNU-LGE GABA	0.69	CS20230722_SUBC_062	062 STR D2 Gaba	0.93	CS20230722_SUPT_0274	0274 STR D2 Gaba_1	0.99	CS20230722_CLUS_0965	0965 STR D2 Gaba_1	1054	0.99
8576	3_TAGAGTCAGAATGTTG-1	Oligo	CS20230722_CLAS_31	31 OPC-Oligo	1	CS20230722_SUBC_327	327 Oligo NN	1	CS20230722_SUPT_1184	1184 MOL NN_4	0.92	CS20230722_CLUS_5285	5285 MOL NN_4	5231	0.92
8577	3_TAGATCGAGGCTATCT-1	Str_DRD1_MSN_A	CS20230722_CLAS_09	09 CNU-LGE GABA	1	CS20230722_SUBC_061	061 STR D1 Gaba	1	CS20230722_SUPT_0272	0272 STR D1 Gaba_8	1	CS20230722_CLUS_0961	0961 STR D1 Gaba_8	1067	1
8578	3_TAGATCGTCGTCCTCA-1	MS_Inh_A	CS20230722_CLAS_11	11 CNU-HYa GABA	0.95	CS20230722_SUBC_085	085 SI-MPO-LPO Lhx8 Gaba	1	CS20230722_SUPT_0396	0396 SI-MPO-LPO Lhx8 Gaba_1	0.53	CS20230722_CLUS_1424	1424 SI-MPO-LPO Lhx8 Gaba_1	787	0.53
8579	3_TAGGAGGAGCGCAATG-1	Str_DRD1_MSN_B	CS20230722_CLAS_09	09 CNU-LGE GABA	1	CS20230722_SUBC_061	061 STR D1 Gaba	0.64	CS20230722_SUPT_0272	0272 STR D1 Gaba_8	0.93	CS20230722_CLUS_0961	0961 STR D1 Gaba_8	1067	0.93
8580	3_TAGGAGGCAAGAATAC-1	Oligo	CS20230722_CLAS_31	31 OPC-Oligo	1	CS20230722_SUBC_327	327 Oligo NN	1	CS20230722_SUPT_1184	1184 MOL NN_4	0.99	CS20230722_CLUS_5284	5284 MOL NN_4	5230	0.99
8581	3_TAGGAGGCATAGATGA-1	Oligo	CS20230722_CLAS_31	31 OPC-Oligo	1	CS20230722_SUBC_327	327 Oligo NN	1	CS20230722_SUPT_1184	1184 MOL NN_4	0.97	CS20230722_CLUS_5284	5284 MOL NN_4	5230	0.97
8582	3_TAGGAGGGTTCGGTTA-1	LS_Inh_E	CS20230722_CLAS_11	11 CNU-HYa GABA	1	CS20230722_SUBC_082	082 CEA-BST Ebf1 Pdyn Gaba	1	CS20230722_SUPT_0384	0384 CEA-BST Ebf1 Pdyn Gaba_1	1	CS20230722_CLUS_1384	1384 CEA-BST Ebf1 Pdyn Gaba_1	1825	1
8583	3_TAGGGTTTCCACGTGG-1	Sept_Inh_B	CS20230722_CLAS_12	12 HY GABA	0.51	CS20230722_SUBC_103	103 PVHd-DMH Lhx6 Gaba	0.8	CS20230722_SUPT_0474	0474 PVHd-DMH Lhx6 Gaba_1	0.8	CS20230722_CLUS_1817	1817 PVHd-DMH Lhx6 Gaba_1	1661	0.8
8584	3_TAGGTACGTCGATGCC-1	LS_Inh_C	CS20230722_CLAS_10	10 LSX GABA	0.98	CS20230722_SUBC_070	070 LSX Prdm12 Slit2 Gaba	0.99	CS20230722_SUPT_0317	0317 LSX Prdm12 Slit2 Gaba_1	0.86	CS20230722_CLUS_1117	1117 LSX Prdm12 Slit2 Gaba_1	948	0.86
8585	3_TAGGTACGTCTCCCTA-1	Str_DRD1_MSN_A	CS20230722_CLAS_09	09 CNU-LGE GABA	1	CS20230722_SUBC_061	061 STR D1 Gaba	1	CS20230722_SUPT_0272	0272 STR D1 Gaba_8	1	CS20230722_CLUS_0961	0961 STR D1 Gaba_8	1067	1
8586	3_TAGGTTGCAAATACGA-1	Oligo	CS20230722_CLAS_31	31 OPC-Oligo	1	CS20230722_SUBC_327	327 Oligo NN	1	CS20230722_SUPT_1184	1184 MOL NN_4	0.98	CS20230722_CLUS_5284	5284 MOL NN_4	5230	0.98
8587	3_TAGGTTGGTAAGACCG-1	OPC	CS20230722_CLAS_31	31 OPC-Oligo	1	CS20230722_SUBC_326	326 OPC NN	1	CS20230722_SUPT_1179	1179 OPC NN_1	1	CS20230722_CLUS_5270	5270 OPC NN_1	5207	1
8588	3_TAGTGCAAGATGCCGA-1	Oligo	CS20230722_CLAS_31	31 OPC-Oligo	1	CS20230722_SUBC_327	327 Oligo NN	1	CS20230722_SUPT_1184	1184 MOL NN_4	1	CS20230722_CLUS_5284	5284 MOL NN_4	5230	1
8589	3_TAGTGCACACTACGGC-1	Astrocyte	CS20230722_CLAS_30	30 Astro-Epen	1	CS20230722_SUBC_318	318 Astro-NT NN	0.77	CS20230722_SUPT_1159	1159 Astro-NT NN_1	0.43	CS20230722_CLUS_5212	5212 Astro-NT NN_1	14977	0.43
8590	3_TAGTGCAGTGTGATGG-1	Sept_Inh_B	CS20230722_CLAS_12	12 HY GABA	0.95	CS20230722_SUBC_109	109 LGv-ZI Otx2 Gaba	0.51	CS20230722_SUPT_0499	0499 LGv-ZI Otx2 Gaba_4	1	CS20230722_CLUS_1980	1980 LGv-ZI Otx2 Gaba_4	1757	1
8591	3_TAGTGCATCGACATAC-1	MS_Inh_B	CS20230722_CLAS_08	08 CNU-MGE GABA	0.85	CS20230722_SUBC_058	058 PAL-STR Gaba-Chol	1	CS20230722_SUPT_0259	0259 PAL-STR Gaba-Chol_1	0.97	CS20230722_CLUS_0927	0927 PAL-STR Gaba-Chol_1	588	0.97
8592	3_TATACCTAGAGGACTC-1	LS_Inh_E	CS20230722_CLAS_11	11 CNU-HYa GABA	1	CS20230722_SUBC_082	082 CEA-BST Ebf1 Pdyn Gaba	1	CS20230722_SUPT_0384	0384 CEA-BST Ebf1 Pdyn Gaba_1	0.61	CS20230722_CLUS_1384	1384 CEA-BST Ebf1 Pdyn Gaba_1	1825	0.61
8593	3_TATACCTAGATGCTTC-1	Sept_Inh_A	CS20230722_CLAS_11	11 CNU-HYa GABA	0.49	CS20230722_SUBC_089	089 PVR Six3 Sox3 Gaba	1	CS20230722_SUPT_0414	0414 PVR Six3 Sox3 Gaba_4	1	CS20230722_CLUS_1518	1518 PVR Six3 Sox3 Gaba_4	1602	1
8594	3_TATACCTCAAGCTGCC-1	Oligo	CS20230722_CLAS_31	31 OPC-Oligo	1	CS20230722_SUBC_327	327 Oligo NN	1	CS20230722_SUPT_1184	1184 MOL NN_4	0.75	CS20230722_CLUS_5288	5288 MOL NN_4	5237	0.75
8595	3_TATACCTTCGTTACCC-1	Sept_Inh_B	CS20230722_CLAS_11	11 CNU-HYa GABA	1	CS20230722_SUBC_085	085 SI-MPO-LPO Lhx8 Gaba	1	CS20230722_SUPT_0397	0397 SI-MPO-LPO Lhx8 Gaba_2	0.31	CS20230722_CLUS_1433	1433 SI-MPO-LPO Lhx8 Gaba_2	802	0.31
8596	3_TATATCCAGGGAGATA-1	Oligo	CS20230722_CLAS_31	31 OPC-Oligo	1	CS20230722_SUBC_327	327 Oligo NN	1	CS20230722_SUPT_1184	1184 MOL NN_4	1	CS20230722_CLUS_5285	5285 MOL NN_4	5231	1
8597	3_TATATCCGTAACACGG-1	LS_Inh_E	CS20230722_CLAS_11	11 CNU-HYa GABA	1	CS20230722_SUBC_082	082 CEA-BST Ebf1 Pdyn Gaba	1	CS20230722_SUPT_0384	0384 CEA-BST Ebf1 Pdyn Gaba_1	1	CS20230722_CLUS_1384	1384 CEA-BST Ebf1 Pdyn Gaba_1	1825	1
8598	3_TATCAGGAGATACATG-1	Oligo	CS20230722_CLAS_31	31 OPC-Oligo	1	CS20230722_SUBC_327	327 Oligo NN	1	CS20230722_SUPT_1184	1184 MOL NN_4	0.75	CS20230722_CLUS_5285	5285 MOL NN_4	5231	0.75
8599	3_TATCAGGAGGAACATT-1	Str_DRD1_Patch	CS20230722_CLAS_09	09 CNU-LGE GABA	1	CS20230722_SUBC_064	064 STR-PAL Chst9 Gaba	1	CS20230722_SUPT_0287	0287 STR-PAL Chst9 Gaba_3	0.99	CS20230722_CLUS_1009	1009 STR-PAL Chst9 Gaba_3	1262	0.99
8600	3_TATCAGGTCTATCGCC-1	Str_DRD1_MSN_A	CS20230722_CLAS_09	09 CNU-LGE GABA	1	CS20230722_SUBC_061	061 STR D1 Gaba	1	CS20230722_SUPT_0272	0272 STR D1 Gaba_8	1	CS20230722_CLUS_0961	0961 STR D1 Gaba_8	1067	1
8601	3_TATCCTACACGTTCGG-1	Sept_Inh_B	CS20230722_CLAS_11	11 CNU-HYa GABA	1	CS20230722_SUBC_085	085 SI-MPO-LPO Lhx8 Gaba	1	CS20230722_SUPT_0397	0397 SI-MPO-LPO Lhx8 Gaba_2	0.9	CS20230722_CLUS_1432	1432 SI-MPO-LPO Lhx8 Gaba_2	801	0.9
8602	3_TATCCTAGTCTGTCAA-1	Str_DRD1_MSN_A	CS20230722_CLAS_09	09 CNU-LGE GABA	1	CS20230722_SUBC_061	061 STR D1 Gaba	1	CS20230722_SUPT_0272	0272 STR D1 Gaba_8	1	CS20230722_CLUS_0961	0961 STR D1 Gaba_8	1067	1
8603	3_TATCCTATCACGGGCT-1	Oligo	CS20230722_CLAS_31	31 OPC-Oligo	1	CS20230722_SUBC_326	326 OPC NN	1	CS20230722_SUPT_1179	1179 OPC NN_1	0.58	CS20230722_CLUS_5270	5270 OPC NN_1	5207	0.58
8604	3_TATCGCCAGTCATGAA-1	OPC	CS20230722_CLAS_31	31 OPC-Oligo	1	CS20230722_SUBC_326	326 OPC NN	1	CS20230722_SUPT_1179	1179 OPC NN_1	1	CS20230722_CLUS_5269	5269 OPC NN_1	5203	1
8605	3_TATCGCCCACGCTGTG-1	Oligo	CS20230722_CLAS_31	31 OPC-Oligo	1	CS20230722_SUBC_327	327 Oligo NN	1	CS20230722_SUPT_1184	1184 MOL NN_4	1	CS20230722_CLUS_5284	5284 MOL NN_4	5230	1
8606	3_TATCTGTAGGCGCTCT-1	Sept_Inh_B	CS20230722_CLAS_09	09 CNU-LGE GABA	0.64	CS20230722_SUBC_059	059 GPe-SI Sox6 Cyp26b1 Gaba	1	CS20230722_SUPT_0257	0257 GPe-SI Sox6 Cyp26b1 Gaba_1	0.92	CS20230722_CLUS_0918	0918 GPe-SI Sox6 Cyp26b1 Gaba_1	1178	0.92
8607	3_TATCTGTAGGGTACGT-1	Str_DRD1_MSN_B	CS20230722_CLAS_09	09 CNU-LGE GABA	1	CS20230722_SUBC_061	061 STR D1 Gaba	1	CS20230722_SUPT_0267	0267 STR D1 Gaba_3	0.76	CS20230722_CLUS_0950	0950 STR D1 Gaba_3	1092	0.76
8608	3_TATCTGTCACTCTAGA-1	Str_DRD1_MSN_A	CS20230722_CLAS_11	11 CNU-HYa GABA	0.87	CS20230722_SUBC_080	080 CEA-AAA-BST Six3 Sp9 Gaba	1	CS20230722_SUPT_0376	0376 CEA-AAA-BST Six3 Sp9 Gaba_4	0.9	CS20230722_CLUS_1365	1365 CEA-AAA-BST Six3 Sp9 Gaba_4	1016	0.9
8609	3_TATCTGTGTAACACGG-1	Oligo	CS20230722_CLAS_31	31 OPC-Oligo	1	CS20230722_SUBC_327	327 Oligo NN	1	CS20230722_SUPT_1184	1184 MOL NN_4	1	CS20230722_CLUS_5285	5285 MOL NN_4	5231	1
8610	3_TATCTTGCAACCTATG-1	Oligo	CS20230722_CLAS_31	31 OPC-Oligo	1	CS20230722_SUBC_327	327 Oligo NN	1	CS20230722_SUPT_1184	1184 MOL NN_4	1	CS20230722_CLUS_5285	5285 MOL NN_4	5231	1
8611	3_TATCTTGCAGCATACT-1	Oligo	CS20230722_CLAS_31	31 OPC-Oligo	1	CS20230722_SUBC_327	327 Oligo NN	1	CS20230722_SUPT_1184	1184 MOL NN_4	0.96	CS20230722_CLUS_5285	5285 MOL NN_4	5231	0.96
8612	3_TATCTTGTCTCCCTAG-1	OPC	CS20230722_CLAS_31	31 OPC-Oligo	1	CS20230722_SUBC_326	326 OPC NN	1	CS20230722_SUPT_1179	1179 OPC NN_1	1	CS20230722_CLUS_5269	5269 OPC NN_1	5203	1
8613	3_TATCTTGTCTGGACTA-1	MS_Inh_B	CS20230722_CLAS_08	08 CNU-MGE GABA	1	CS20230722_SUBC_055	055 STR Lhx8 Gaba	1	CS20230722_SUPT_0236	0236 STR Lhx8 Gaba_1	0.99	CS20230722_CLUS_0842	0842 STR Lhx8 Gaba_1	581	0.99
8614	3_TATGTTCGTACGCTAT-1	OPC	CS20230722_CLAS_31	31 OPC-Oligo	1	CS20230722_SUBC_326	326 OPC NN	1	CS20230722_SUPT_1179	1179 OPC NN_1	1	CS20230722_CLUS_5270	5270 OPC NN_1	5207	1
8615	3_TATGTTCGTAGCACAG-1	Oligo	CS20230722_CLAS_31	31 OPC-Oligo	0.88	CS20230722_SUBC_327	327 Oligo NN	1	CS20230722_SUPT_1182	1182 NFOL NN_2	1	CS20230722_CLUS_5278	5278 NFOL NN_2	5217	1
8616	3_TATGTTCGTCATCACA-1	Astrocyte	CS20230722_CLAS_30	30 Astro-Epen	1	CS20230722_SUBC_318	318 Astro-NT NN	1	CS20230722_SUPT_1160	1160 Astro-NT NN_2	0.88	CS20230722_CLUS_5214	5214 Astro-NT NN_2	14956	0.88
8617	3_TATGTTCGTGGTGATG-1	LS_Inh_C	CS20230722_CLAS_10	10 LSX GABA	0.99	CS20230722_SUBC_069	069 LSX Nkx2-1 Gaba	1	CS20230722_SUPT_0308	0308 LSX Nkx2-1 Gaba_3	0.47	CS20230722_CLUS_1091	1091 LSX Nkx2-1 Gaba_3	1595	0.47
8618	3_TATGTTCTCTTGGAAC-1	Str_DRD2_MSN	CS20230722_CLAS_09	09 CNU-LGE GABA	1	CS20230722_SUBC_062	062 STR D2 Gaba	1	CS20230722_SUPT_0274	0274 STR D2 Gaba_1	1	CS20230722_CLUS_0970	0970 STR D2 Gaba_1	1062	1
8619	3_TATTCCAGTCTGCGCA-1	Sept_Inh_B	CS20230722_CLAS_11	11 CNU-HYa GABA	0.82	CS20230722_SUBC_089	089 PVR Six3 Sox3 Gaba	1	CS20230722_SUPT_0414	0414 PVR Six3 Sox3 Gaba_4	1	CS20230722_CLUS_1518	1518 PVR Six3 Sox3 Gaba_4	1602	1
8620	3_TATTGCTCACATGACT-1	Microglia	CS20230722_CLAS_34	34 Immune	0.99	CS20230722_SUBC_334	334 Microglia NN	1	CS20230722_SUPT_1194	1194 Microglia NN_1	1	CS20230722_CLUS_5312	5312 Microglia NN_1	5283	1
8621	3_TATTGCTGTGTGTCGC-1	Oligo	CS20230722_CLAS_31	31 OPC-Oligo	1	CS20230722_SUBC_327	327 Oligo NN	1	CS20230722_SUPT_1184	1184 MOL NN_4	1	CS20230722_CLUS_5284	5284 MOL NN_4	5230	1
8622	3_TATTGCTTCCGGGACT-1	Str_DRD1_MSN_B	CS20230722_CLAS_09	09 CNU-LGE GABA	1	CS20230722_SUBC_061	061 STR D1 Gaba	1	CS20230722_SUPT_0267	0267 STR D1 Gaba_3	1	CS20230722_CLUS_0950	0950 STR D1 Gaba_3	1092	1
8623	3_TATTGGGAGACGGTTG-1	Oligo	CS20230722_CLAS_31	31 OPC-Oligo	1	CS20230722_SUBC_327	327 Oligo NN	1	CS20230722_SUPT_1184	1184 MOL NN_4	0.78	CS20230722_CLUS_5285	5285 MOL NN_4	5231	0.78
8624	3_TATTGGGGTCGAGCTC-1	Oligo	CS20230722_CLAS_31	31 OPC-Oligo	1	CS20230722_SUBC_327	327 Oligo NN	1	CS20230722_SUPT_1184	1184 MOL NN_4	0.99	CS20230722_CLUS_5285	5285 MOL NN_4	5231	0.99
8625	3_TATTTCGAGCTCCGAC-1	MS_Inh_B	CS20230722_CLAS_08	08 CNU-MGE GABA	1	CS20230722_SUBC_055	055 STR Lhx8 Gaba	1	CS20230722_SUPT_0237	0237 STR Lhx8 Gaba_2	1	CS20230722_CLUS_0843	0843 STR Lhx8 Gaba_2	566	1
8626	3_TATTTCGAGGAATCGC-1	Oligo	CS20230722_CLAS_31	31 OPC-Oligo	1	CS20230722_SUBC_327	327 Oligo NN	1	CS20230722_SUPT_1184	1184 MOL NN_4	1	CS20230722_CLUS_5285	5285 MOL NN_4	5231	1
8627	3_TATTTCGTCGGAGTGA-1	Oligo	CS20230722_CLAS_31	31 OPC-Oligo	1	CS20230722_SUBC_327	327 Oligo NN	1	CS20230722_SUPT_1184	1184 MOL NN_4	0.84	CS20230722_CLUS_5284	5284 MOL NN_4	5230	0.84
8628	3_TCAAGCAAGTTCGCAT-1	Oligo	CS20230722_CLAS_31	31 OPC-Oligo	1	CS20230722_SUBC_327	327 Oligo NN	1	CS20230722_SUPT_1182	1182 NFOL NN_2	1	CS20230722_CLUS_5278	5278 NFOL NN_2	5217	1
8629	3_TCAAGCAGTCGCATTA-1	Oligo	CS20230722_CLAS_31	31 OPC-Oligo	1	CS20230722_SUBC_327	327 Oligo NN	1	CS20230722_SUPT_1184	1184 MOL NN_4	1	CS20230722_CLUS_5284	5284 MOL NN_4	5230	1
8630	3_TCAAGCATCTTACTGT-1	Astrocyte	CS20230722_CLAS_30	30 Astro-Epen	1	CS20230722_SUBC_318	318 Astro-NT NN	0.7	CS20230722_SUPT_1160	1160 Astro-NT NN_2	0.83	CS20230722_CLUS_5214	5214 Astro-NT NN_2	14956	0.83
8631	3_TCAAGTGCAATTCTCT-1	Sept_Inh_B	CS20230722_CLAS_11	11 CNU-HYa GABA	1	CS20230722_SUBC_085	085 SI-MPO-LPO Lhx8 Gaba	1	CS20230722_SUPT_0397	0397 SI-MPO-LPO Lhx8 Gaba_2	0.3	CS20230722_CLUS_1429	1429 SI-MPO-LPO Lhx8 Gaba_2	793	0.3
8632	3_TCAAGTGGTGCGAGTA-1	Sept_Inh_B	CS20230722_CLAS_11	11 CNU-HYa GABA	0.87	CS20230722_SUBC_089	089 PVR Six3 Sox3 Gaba	1	CS20230722_SUPT_0417	0417 PVR Six3 Sox3 Gaba_7	1	CS20230722_CLUS_1525	1525 PVR Six3 Sox3 Gaba_7	1415	1
8633	3_TCAATCTAGCGATTCT-1	Sept_Inh_A	CS20230722_CLAS_11	11 CNU-HYa GABA	0.99	CS20230722_SUBC_089	089 PVR Six3 Sox3 Gaba	1	CS20230722_SUPT_0419	0419 PVR Six3 Sox3 Gaba_9	0.52	CS20230722_CLUS_1536	1536 PVR Six3 Sox3 Gaba_9	1412	0.52
8634	3_TCAATTCAGATACGAT-1	Oligo	CS20230722_CLAS_31	31 OPC-Oligo	1	CS20230722_SUBC_327	327 Oligo NN	1	CS20230722_SUPT_1184	1184 MOL NN_4	1	CS20230722_CLUS_5284	5284 MOL NN_4	5230	1
8635	3_TCAATTCAGTTTGTCG-1	Str_DRD1_MSN_A	CS20230722_CLAS_09	09 CNU-LGE GABA	0.98	CS20230722_SUBC_062	062 STR D2 Gaba	1	CS20230722_SUPT_0274	0274 STR D2 Gaba_1	1	CS20230722_CLUS_0970	0970 STR D2 Gaba_1	1062	1
8636	3_TCAATTCGTTGCATAC-1	Oligo	CS20230722_CLAS_31	31 OPC-Oligo	1	CS20230722_SUBC_327	327 Oligo NN	1	CS20230722_SUPT_1184	1184 MOL NN_4	1	CS20230722_CLUS_5284	5284 MOL NN_4	5230	1
8637	3_TCACAAGGTGTTCGTA-1	Str_DRD1_MSN_B	CS20230722_CLAS_09	09 CNU-LGE GABA	1	CS20230722_SUBC_061	061 STR D1 Gaba	0.95	CS20230722_SUPT_0267	0267 STR D1 Gaba_3	1	CS20230722_CLUS_0950	0950 STR D1 Gaba_3	1092	1
8638	3_TCACAAGTCCGCTTAC-1	Oligo	CS20230722_CLAS_31	31 OPC-Oligo	1	CS20230722_SUBC_327	327 Oligo NN	1	CS20230722_SUPT_1184	1184 MOL NN_4	0.6	CS20230722_CLUS_5285	5285 MOL NN_4	5231	0.6
8639	3_TCACACCTCGGAGCAA-1	Oligo	CS20230722_CLAS_31	31 OPC-Oligo	1	CS20230722_SUBC_327	327 Oligo NN	1	CS20230722_SUPT_1184	1184 MOL NN_4	0.93	CS20230722_CLUS_5285	5285 MOL NN_4	5231	0.93
8640	3_TCACATTAGCTGTTCA-1	Sept_Inh_B	CS20230722_CLAS_11	11 CNU-HYa GABA	1	CS20230722_SUBC_085	085 SI-MPO-LPO Lhx8 Gaba	1	CS20230722_SUPT_0397	0397 SI-MPO-LPO Lhx8 Gaba_2	1	CS20230722_CLUS_1435	1435 SI-MPO-LPO Lhx8 Gaba_2	810	1
8641	3_TCACATTCACACCTGG-1	LS_Inh_E	CS20230722_CLAS_11	11 CNU-HYa GABA	1	CS20230722_SUBC_082	082 CEA-BST Ebf1 Pdyn Gaba	1	CS20230722_SUPT_0386	0386 CEA-BST Ebf1 Pdyn Gaba_3	1	CS20230722_CLUS_1391	1391 CEA-BST Ebf1 Pdyn Gaba_3	1809	1
8642	3_TCACATTGTCTACATG-1	Oligo	CS20230722_CLAS_31	31 OPC-Oligo	1	CS20230722_SUBC_327	327 Oligo NN	1	CS20230722_SUPT_1184	1184 MOL NN_4	1	CS20230722_CLUS_5284	5284 MOL NN_4	5230	1
8643	3_TCACATTGTTGCAAGG-1	LS_Inh_E	CS20230722_CLAS_11	11 CNU-HYa GABA	1	CS20230722_SUBC_079	079 CEA-BST Six3 Cyp26b1 Gaba	0.77	CS20230722_SUPT_0367	0367 CEA-BST Six3 Cyp26b1 Gaba_1	1	CS20230722_CLUS_1328	1328 CEA-BST Six3 Cyp26b1 Gaba_1	1041	1
8644	3_TCACGCTAGAGAGCAA-1	Oligo	CS20230722_CLAS_31	31 OPC-Oligo	1	CS20230722_SUBC_327	327 Oligo NN	1	CS20230722_SUPT_1184	1184 MOL NN_4	1	CS20230722_CLUS_5284	5284 MOL NN_4	5230	1
8645	3_TCACGCTAGTAGGATT-1	Astrocyte	CS20230722_CLAS_30	30 Astro-Epen	1	CS20230722_SUBC_318	318 Astro-NT NN	0.93	CS20230722_SUPT_1160	1160 Astro-NT NN_2	1	CS20230722_CLUS_5214	5214 Astro-NT NN_2	14956	1
8646	3_TCACGCTCAACGGTAG-1	MS_Excit_A	CS20230722_CLAS_13	13 CNU-HYa Glut	1	CS20230722_SUBC_116	116 AVPV-MEPO-SFO Tbr1 Glut	0.97	CS20230722_SUPT_0521	0521 AVPV-MEPO-SFO Tbr1 Glut_3	0.53	CS20230722_CLUS_2090	2090 AVPV-MEPO-SFO Tbr1 Glut_3	2263	0.53
8647	3_TCACGCTGTGATACAA-1	Str_DRD1_MSN_A	CS20230722_CLAS_09	09 CNU-LGE GABA	1	CS20230722_SUBC_061	061 STR D1 Gaba	0.44	CS20230722_SUPT_0265	0265 STR D1 Gaba_1	1	CS20230722_CLUS_0943	0943 STR D1 Gaba_1	1184	1
8648	3_TCACGGGTCATCGCCT-1	Sept_Inh_A	CS20230722_CLAS_11	11 CNU-HYa GABA	1	CS20230722_SUBC_089	089 PVR Six3 Sox3 Gaba	1	CS20230722_SUPT_0419	0419 PVR Six3 Sox3 Gaba_9	0.9	CS20230722_CLUS_1537	1537 PVR Six3 Sox3 Gaba_9	1422	0.9
8649	3_TCACGGGTCCATCTCG-1	MS_Inh_A	CS20230722_CLAS_08	08 CNU-MGE GABA	1	CS20230722_SUBC_057	057 NDB-SI-MA-STRv Lhx8 Gaba	1	CS20230722_SUPT_0244	0244 NDB-SI-MA-STRv Lhx8 Gaba_1	0.72	CS20230722_CLUS_0865	0865 NDB-SI-MA-STRv Lhx8 Gaba_1	739	0.72
8650	3_TCACTATAGACTTCGT-1	LS_Inh_B	CS20230722_CLAS_10	10 LSX GABA	1	CS20230722_SUBC_068	068 LSX Otx2 Gaba	0.81	CS20230722_SUPT_0301	0301 LSX Otx2 Gaba_1	0.95	CS20230722_CLUS_1051	1051 LSX Otx2 Gaba_1	877	0.95
8651	3_TCACTATGTCTCTCCA-1	Oligo	CS20230722_CLAS_31	31 OPC-Oligo	1	CS20230722_SUBC_327	327 Oligo NN	1	CS20230722_SUPT_1184	1184 MOL NN_4	1	CS20230722_CLUS_5284	5284 MOL NN_4	5230	1
8652	3_TCACTCGAGACATATG-1	Oligo	CS20230722_CLAS_31	31 OPC-Oligo	1	CS20230722_SUBC_327	327 Oligo NN	1	CS20230722_SUPT_1184	1184 MOL NN_4	0.85	CS20230722_CLUS_5284	5284 MOL NN_4	5230	0.85
8653	3_TCACTCGAGGATTACA-1	LS_Inh_E	CS20230722_CLAS_09	09 CNU-LGE GABA	0.85	CS20230722_SUBC_062	062 STR D2 Gaba	1	CS20230722_SUPT_0274	0274 STR D2 Gaba_1	1	CS20230722_CLUS_0971	0971 STR D2 Gaba_1	1055	1
8654	3_TCAGCAAAGTTCGCAT-1	Sept_Inh_B	CS20230722_CLAS_24	24 MY Glut	0.42	CS20230722_SUBC_243	243 PGRN-PARN-MDRN Hoxb5 Glut	1	CS20230722_SUPT_0974	0974 PGRN-PARN-MDRN Hoxb5 Glut_2	1	CS20230722_CLUS_4347	4347 PGRN-PARN-MDRN Hoxb5 Glut_2	24414	1
8655	3_TCAGCAACAGTTAGGG-1	Oligo	CS20230722_CLAS_31	31 OPC-Oligo	1	CS20230722_SUBC_327	327 Oligo NN	1	CS20230722_SUPT_1184	1184 MOL NN_4	1	CS20230722_CLUS_5284	5284 MOL NN_4	5230	1
8656	3_TCAGCAATCGGCTTGG-1	Sept_Inh_B	CS20230722_CLAS_12	12 HY GABA	0.76	CS20230722_SUBC_099	099 SBPV-PVa Six6 Satb2 Gaba	0.9	CS20230722_SUPT_0454	0454 SBPV-PVa Six6 Satb2 Gaba_2	0.78	CS20230722_CLUS_1690	1690 SBPV-PVa Six6 Satb2 Gaba_2	1654	0.78
8657	3_TCAGCCTTCAGAATAG-1	Str_DRD1_MSN_A	CS20230722_CLAS_09	09 CNU-LGE GABA	1	CS20230722_SUBC_061	061 STR D1 Gaba	1	CS20230722_SUPT_0269	0269 STR D1 Gaba_5	0.95	CS20230722_CLUS_0955	0955 STR D1 Gaba_5	1053	0.95
8658	3_TCAGGTAAGTTCCGGC-1	Oligo	CS20230722_CLAS_31	31 OPC-Oligo	1	CS20230722_SUBC_327	327 Oligo NN	1	CS20230722_SUPT_1184	1184 MOL NN_4	1	CS20230722_CLUS_5284	5284 MOL NN_4	5230	1
8659	3_TCAGTCCGTCTTCTAT-1	Oligo	CS20230722_CLAS_31	31 OPC-Oligo	1	CS20230722_SUBC_327	327 Oligo NN	1	CS20230722_SUPT_1184	1184 MOL NN_4	1	CS20230722_CLUS_5284	5284 MOL NN_4	5230	1
8660	3_TCAGTGAAGACAGCGT-1	Str_DRD2_MSN	CS20230722_CLAS_09	09 CNU-LGE GABA	1	CS20230722_SUBC_062	062 STR D2 Gaba	1	CS20230722_SUPT_0274	0274 STR D2 Gaba_1	1	CS20230722_CLUS_0970	0970 STR D2 Gaba_1	1062	1
8661	3_TCAGTGAAGCCGATTT-1	MS_Excit_A	CS20230722_CLAS_13	13 CNU-HYa Glut	1	CS20230722_SUBC_115	115 MS-SF Bsx Glut	0.81	CS20230722_SUPT_0518	0518 MS-SF Bsx Glut_1	0.99	CS20230722_CLUS_2065	2065 MS-SF Bsx Glut_1	1597	0.99
8662	3_TCAGTGAAGTTACGTC-1	Oligo	CS20230722_CLAS_31	31 OPC-Oligo	1	CS20230722_SUBC_327	327 Oligo NN	1	CS20230722_SUPT_1184	1184 MOL NN_4	1	CS20230722_CLUS_5284	5284 MOL NN_4	5230	1
8663	3_TCAGTGACACCTAAAC-1	Oligo	CS20230722_CLAS_31	31 OPC-Oligo	1	CS20230722_SUBC_327	327 Oligo NN	1	CS20230722_SUPT_1184	1184 MOL NN_4	0.99	CS20230722_CLUS_5285	5285 MOL NN_4	5231	0.99
8664	3_TCAGTGATCAAGTGGG-1	Str_DRD1_Patch	CS20230722_CLAS_09	09 CNU-LGE GABA	1	CS20230722_SUBC_064	064 STR-PAL Chst9 Gaba	0.99	CS20230722_SUPT_0288	0288 STR-PAL Chst9 Gaba_4	0.65	CS20230722_CLUS_1011	1011 STR-PAL Chst9 Gaba_4	1276	0.65
8665	3_TCAGTGATCAGACCTA-1	Str_DRD1_MSN_B	CS20230722_CLAS_09	09 CNU-LGE GABA	1	CS20230722_SUBC_061	061 STR D1 Gaba	1	CS20230722_SUPT_0267	0267 STR D1 Gaba_3	1	CS20230722_CLUS_0950	0950 STR D1 Gaba_3	1092	1
8666	3_TCAGTTTAGAGTTGTA-1	Sept_Inh_A	CS20230722_CLAS_12	12 HY GABA	0.79	CS20230722_SUBC_106	106 PVpo-VMPO-MPN Hmx2 Gaba	0.58	CS20230722_SUPT_0482	0482 PVpo-VMPO-MPN Hmx2 Gaba_1	1	CS20230722_CLUS_1877	1877 PVpo-VMPO-MPN Hmx2 Gaba_1	1870	1
8667	3_TCAGTTTCACAGTGTT-1	Oligo	CS20230722_CLAS_31	31 OPC-Oligo	1	CS20230722_SUBC_327	327 Oligo NN	1	CS20230722_SUPT_1184	1184 MOL NN_4	1	CS20230722_CLUS_5284	5284 MOL NN_4	5230	1
8668	3_TCATACTAGACGATAT-1	Sept_Inh_B	CS20230722_CLAS_09	09 CNU-LGE GABA	1	CS20230722_SUBC_059	059 GPe-SI Sox6 Cyp26b1 Gaba	1	CS20230722_SUPT_0257	0257 GPe-SI Sox6 Cyp26b1 Gaba_1	1	CS20230722_CLUS_0918	0918 GPe-SI Sox6 Cyp26b1 Gaba_1	1178	1
8669	3_TCATACTAGTTCCGGC-1	LS_Inh_E	CS20230722_CLAS_11	11 CNU-HYa GABA	0.98	CS20230722_SUBC_082	082 CEA-BST Ebf1 Pdyn Gaba	1	CS20230722_SUPT_0384	0384 CEA-BST Ebf1 Pdyn Gaba_1	1	CS20230722_CLUS_1384	1384 CEA-BST Ebf1 Pdyn Gaba_1	1825	1
8670	3_TCATACTCATATGGCT-1	Str_DRD2_MSN	CS20230722_CLAS_09	09 CNU-LGE GABA	1	CS20230722_SUBC_062	062 STR D2 Gaba	1	CS20230722_SUPT_0277	0277 STR D2 Gaba_4	0.96	CS20230722_CLUS_0981	0981 STR D2 Gaba_4	1088	0.96
8671	3_TCATACTGTATGAAAC-1	Oligo	CS20230722_CLAS_31	31 OPC-Oligo	0.81	CS20230722_SUBC_327	327 Oligo NN	1	CS20230722_SUPT_1184	1184 MOL NN_4	1	CS20230722_CLUS_5285	5285 MOL NN_4	5231	1
8672	3_TCATACTTCACTTGTT-1	Str_DRD2_MSN	CS20230722_CLAS_09	09 CNU-LGE GABA	1	CS20230722_SUBC_062	062 STR D2 Gaba	1	CS20230722_SUPT_0277	0277 STR D2 Gaba_4	1	CS20230722_CLUS_0981	0981 STR D2 Gaba_4	1088	1
8673	3_TCATACTTCGGACCAC-1	OPC	CS20230722_CLAS_31	31 OPC-Oligo	1	CS20230722_SUBC_326	326 OPC NN	1	CS20230722_SUPT_1179	1179 OPC NN_1	1	CS20230722_CLUS_5269	5269 OPC NN_1	5203	1
8674	3_TCATATCAGCGATCGA-1	Sept_Inh_B	CS20230722_CLAS_11	11 CNU-HYa GABA	0.98	CS20230722_SUBC_089	089 PVR Six3 Sox3 Gaba	0.56	CS20230722_SUPT_0415	0415 PVR Six3 Sox3 Gaba_5	0.96	CS20230722_CLUS_1520	1520 PVR Six3 Sox3 Gaba_5	1589	0.96
8675	3_TCATATCAGGGTACAC-1	Sept_Inh_A	CS20230722_CLAS_11	11 CNU-HYa GABA	1	CS20230722_SUBC_089	089 PVR Six3 Sox3 Gaba	1	CS20230722_SUPT_0419	0419 PVR Six3 Sox3 Gaba_9	0.75	CS20230722_CLUS_1537	1537 PVR Six3 Sox3 Gaba_9	1422	0.75
8676	3_TCATATCGTAACGTTC-1	LS_Inh_E	CS20230722_CLAS_11	11 CNU-HYa GABA	1	CS20230722_SUBC_081	081 ACB-BST-FS D1 Gaba	0.98	CS20230722_SUPT_0382	0382 ACB-BST-FS D1 Gaba_2	1	CS20230722_CLUS_1378	1378 ACB-BST-FS D1 Gaba_2	1201	1
8677	3_TCATATCGTCCAAGAG-1	Oligo	CS20230722_CLAS_31	31 OPC-Oligo	1	CS20230722_SUBC_327	327 Oligo NN	1	CS20230722_SUPT_1184	1184 MOL NN_4	0.69	CS20230722_CLUS_5285	5285 MOL NN_4	5231	0.69
8678	3_TCATATCGTGGCTTAT-1	Oligo	CS20230722_CLAS_31	31 OPC-Oligo	1	CS20230722_SUBC_327	327 Oligo NN	1	CS20230722_SUPT_1184	1184 MOL NN_4	1	CS20230722_CLUS_5284	5284 MOL NN_4	5230	1
8679	3_TCATCATCAGTCAGCC-1	Astrocyte	CS20230722_CLAS_30	30 Astro-Epen	1	CS20230722_SUBC_318	318 Astro-NT NN	0.96	CS20230722_SUPT_1159	1159 Astro-NT NN_1	1	CS20230722_CLUS_5212	5212 Astro-NT NN_1	14977	1
8680	3_TCATCATTCGACGCGT-1	MS_Inh_B	CS20230722_CLAS_08	08 CNU-MGE GABA	0.47	CS20230722_SUBC_058	058 PAL-STR Gaba-Chol	0.89	CS20230722_SUPT_0261	0261 PAL-STR Gaba-Chol_3	0.57	CS20230722_CLUS_0936	0936 PAL-STR Gaba-Chol_3	567	0.57
8681	3_TCATCCGGTATGTCCA-1	MS_Inh_D	CS20230722_CLAS_08	08 CNU-MGE GABA	1	CS20230722_SUBC_054	054 STR Prox1 Lhx6 Gaba	1	CS20230722_SUPT_0234	0234 STR Prox1 Lhx6 Gaba_2	0.99	CS20230722_CLUS_0833	0833 STR Prox1 Lhx6 Gaba_2	572	0.99
8682	3_TCATCCGTCGGAACTT-1	Sept_Inh_B	CS20230722_CLAS_13	13 CNU-HYa Glut	1	CS20230722_SUBC_119	119 SI-MA-LPO-LHA Skor1 Glut	1	CS20230722_SUPT_0537	0537 SI-MA-LPO-LHA Skor1 Glut_8	0.62	CS20230722_CLUS_2199	2199 SI-MA-LPO-LHA Skor1 Glut_8	2706	0.62
8683	3_TCATGAGGTCCATCTC-1	Str_DRD1_MSN_B	CS20230722_CLAS_09	09 CNU-LGE GABA	1	CS20230722_SUBC_061	061 STR D1 Gaba	1	CS20230722_SUPT_0267	0267 STR D1 Gaba_3	1	CS20230722_CLUS_0950	0950 STR D1 Gaba_3	1092	1
8684	3_TCATGCCCAGAGTGAC-1	Oligo	CS20230722_CLAS_31	31 OPC-Oligo	1	CS20230722_SUBC_327	327 Oligo NN	1	CS20230722_SUPT_1184	1184 MOL NN_4	0.88	CS20230722_CLUS_5284	5284 MOL NN_4	5230	0.88
8685	3_TCATGGAAGCTTCATG-1	Oligo	CS20230722_CLAS_31	31 OPC-Oligo	0.87	CS20230722_SUBC_327	327 Oligo NN	1	CS20230722_SUPT_1182	1182 NFOL NN_2	1	CS20230722_CLUS_5278	5278 NFOL NN_2	5217	1
8686	3_TCATGGAAGGTTTGAA-1	Str_DRD1_MSN_A	CS20230722_CLAS_09	09 CNU-LGE GABA	1	CS20230722_SUBC_061	061 STR D1 Gaba	1	CS20230722_SUPT_0272	0272 STR D1 Gaba_8	1	CS20230722_CLUS_0961	0961 STR D1 Gaba_8	1067	1
8687	3_TCATGGACAAGGTACG-1	Oligo	CS20230722_CLAS_31	31 OPC-Oligo	1	CS20230722_SUBC_327	327 Oligo NN	1	CS20230722_SUPT_1184	1184 MOL NN_4	1	CS20230722_CLUS_5284	5284 MOL NN_4	5230	1
8688	3_TCATGGAGTGATACTC-1	OPC	CS20230722_CLAS_31	31 OPC-Oligo	1	CS20230722_SUBC_326	326 OPC NN	1	CS20230722_SUPT_1179	1179 OPC NN_1	0.89	CS20230722_CLUS_5270	5270 OPC NN_1	5207	0.89
8689	3_TCATGGATCGAGCCTG-1	Astrocyte	CS20230722_CLAS_30	30 Astro-Epen	1	CS20230722_SUBC_318	318 Astro-NT NN	1	CS20230722_SUPT_1160	1160 Astro-NT NN_2	0.96	CS20230722_CLUS_5214	5214 Astro-NT NN_2	14956	0.96
8690	3_TCATGTTAGGTATCTC-1	Str_DRD1_Patch	CS20230722_CLAS_09	09 CNU-LGE GABA	0.99	CS20230722_SUBC_064	064 STR-PAL Chst9 Gaba	1	CS20230722_SUPT_0287	0287 STR-PAL Chst9 Gaba_3	0.71	CS20230722_CLUS_1009	1009 STR-PAL Chst9 Gaba_3	1262	0.71
8691	3_TCATGTTCATCCCGTT-1	MS_Inh_A	CS20230722_CLAS_08	08 CNU-MGE GABA	0.98	CS20230722_SUBC_057	057 NDB-SI-MA-STRv Lhx8 Gaba	1	CS20230722_SUPT_0252	0252 NDB-SI-MA-STRv Lhx8 Gaba_9	1	CS20230722_CLUS_0910	0910 NDB-SI-MA-STRv Lhx8 Gaba_9	829	1
8692	3_TCATGTTTCACTGATG-1	Oligo	CS20230722_CLAS_31	31 OPC-Oligo	1	CS20230722_SUBC_327	327 Oligo NN	1	CS20230722_SUPT_1184	1184 MOL NN_4	0.78	CS20230722_CLUS_5284	5284 MOL NN_4	5230	0.78
8693	3_TCATTACGTTTCCATT-1	Oligo	CS20230722_CLAS_31	31 OPC-Oligo	1	CS20230722_SUBC_327	327 Oligo NN	1	CS20230722_SUPT_1184	1184 MOL NN_4	1	CS20230722_CLUS_5285	5285 MOL NN_4	5231	1
8694	3_TCATTCAGTAAGACCG-1	Sept_Inh_A	CS20230722_CLAS_11	11 CNU-HYa GABA	0.92	CS20230722_SUBC_089	089 PVR Six3 Sox3 Gaba	1	CS20230722_SUPT_0419	0419 PVR Six3 Sox3 Gaba_9	0.92	CS20230722_CLUS_1532	1532 PVR Six3 Sox3 Gaba_9	1413	0.92
8695	3_TCATTCATCTGGTGCG-1	Sept_Inh_B	CS20230722_CLAS_12	12 HY GABA	0.46	CS20230722_SUBC_109	109 LGv-ZI Otx2 Gaba	0.95	CS20230722_SUPT_0499	0499 LGv-ZI Otx2 Gaba_4	1	CS20230722_CLUS_1980	1980 LGv-ZI Otx2 Gaba_4	1757	1
8696	3_TCATTTGCAGGAATAT-1	Oligo	CS20230722_CLAS_31	31 OPC-Oligo	1	CS20230722_SUBC_327	327 Oligo NN	1	CS20230722_SUPT_1184	1184 MOL NN_4	1	CS20230722_CLUS_5284	5284 MOL NN_4	5230	1
8697	3_TCATTTGGTACTTGTG-1	Str_DRD1_MSN_A	CS20230722_CLAS_09	09 CNU-LGE GABA	0.99	CS20230722_SUBC_061	061 STR D1 Gaba	1	CS20230722_SUPT_0269	0269 STR D1 Gaba_5	0.98	CS20230722_CLUS_0955	0955 STR D1 Gaba_5	1053	0.98
8698	3_TCATTTGGTTGCTTGA-1	MS_Inh_B	CS20230722_CLAS_08	08 CNU-MGE GABA	0.85	CS20230722_SUBC_055	055 STR Lhx8 Gaba	1	CS20230722_SUPT_0236	0236 STR Lhx8 Gaba_1	0.97	CS20230722_CLUS_0842	0842 STR Lhx8 Gaba_1	581	0.97
8699	3_TCATTTGTCTGAGATC-1	Sept_Inh_B	CS20230722_CLAS_08	08 CNU-MGE GABA	1	CS20230722_SUBC_057	057 NDB-SI-MA-STRv Lhx8 Gaba	1	CS20230722_SUPT_0249	0249 NDB-SI-MA-STRv Lhx8 Gaba_6	1	CS20230722_CLUS_0900	0900 NDB-SI-MA-STRv Lhx8 Gaba_6	825	1
8700	3_TCCACCAGTCCATACA-1	Oligo	CS20230722_CLAS_31	31 OPC-Oligo	1	CS20230722_SUBC_327	327 Oligo NN	1	CS20230722_SUPT_1184	1184 MOL NN_4	0.97	CS20230722_CLUS_5284	5284 MOL NN_4	5230	0.97
8701	3_TCCACCAGTGTCCTAA-1	Oligo	CS20230722_CLAS_31	31 OPC-Oligo	1	CS20230722_SUBC_327	327 Oligo NN	1	CS20230722_SUPT_1184	1184 MOL NN_4	0.98	CS20230722_CLUS_5284	5284 MOL NN_4	5230	0.98
8702	3_TCCACCAGTTCAGTAC-1	Oligo	CS20230722_CLAS_31	31 OPC-Oligo	1	CS20230722_SUBC_327	327 Oligo NN	1	CS20230722_SUPT_1184	1184 MOL NN_4	1	CS20230722_CLUS_5285	5285 MOL NN_4	5231	1
8703	3_TCCACCATCAATCCGA-1	Oligo	CS20230722_CLAS_31	31 OPC-Oligo	1	CS20230722_SUBC_327	327 Oligo NN	1	CS20230722_SUPT_1184	1184 MOL NN_4	1	CS20230722_CLUS_5285	5285 MOL NN_4	5231	1
8704	3_TCCAGAAAGACCGCCT-1	Mural	CS20230722_CLAS_33	33 Vascular	1	CS20230722_SUBC_333	333 Endo NN	1	CS20230722_SUPT_1193	1193 Endo NN_1	0.64	CS20230722_CLUS_5311	5311 Endo NN_1	5255	0.64
8705	3_TCCAGAAAGGAACATT-1	Oligo	CS20230722_CLAS_31	31 OPC-Oligo	1	CS20230722_SUBC_327	327 Oligo NN	1	CS20230722_SUPT_1184	1184 MOL NN_4	0.92	CS20230722_CLUS_5284	5284 MOL NN_4	5230	0.92
8706	3_TCCATCGCACAGACGA-1	MS_Inh_D	CS20230722_CLAS_08	08 CNU-MGE GABA	0.87	CS20230722_SUBC_054	054 STR Prox1 Lhx6 Gaba	1	CS20230722_SUPT_0234	0234 STR Prox1 Lhx6 Gaba_2	1	CS20230722_CLUS_0833	0833 STR Prox1 Lhx6 Gaba_2	572	1
8707	3_TCCATCGTCCGGGACT-1	Microglia	CS20230722_CLAS_34	34 Immune	1	CS20230722_SUBC_334	334 Microglia NN	0.99	CS20230722_SUPT_1194	1194 Microglia NN_1	1	CS20230722_CLUS_5312	5312 Microglia NN_1	5283	1
8708	3_TCCATGCCATCGATAC-1	LS_Inh_E	CS20230722_CLAS_11	11 CNU-HYa GABA	0.8	CS20230722_SUBC_081	081 ACB-BST-FS D1 Gaba	0.95	CS20230722_SUPT_0381	0381 ACB-BST-FS D1 Gaba_1	0.76	CS20230722_CLUS_1375	1375 ACB-BST-FS D1 Gaba_1	1200	0.76
8709	3_TCCATGCGTTTGCAGT-1	LS_Inh_E	CS20230722_CLAS_11	11 CNU-HYa GABA	1	CS20230722_SUBC_081	081 ACB-BST-FS D1 Gaba	1	CS20230722_SUPT_0383	0383 ACB-BST-FS D1 Gaba_3	0.99	CS20230722_CLUS_1382	1382 ACB-BST-FS D1 Gaba_3	1197	0.99
8710	3_TCCATGCTCATCAGTG-1	Oligo	CS20230722_CLAS_31	31 OPC-Oligo	1	CS20230722_SUBC_327	327 Oligo NN	1	CS20230722_SUPT_1184	1184 MOL NN_4	1	CS20230722_CLUS_5284	5284 MOL NN_4	5230	1
8711	3_TCCCACAGTCACCCTT-1	Oligo	CS20230722_CLAS_31	31 OPC-Oligo	1	CS20230722_SUBC_327	327 Oligo NN	1	CS20230722_SUPT_1184	1184 MOL NN_4	1	CS20230722_CLUS_5284	5284 MOL NN_4	5230	1
8712	3_TCCCAGTAGAACGTGC-1	LS_Inh_E	CS20230722_CLAS_11	11 CNU-HYa GABA	1	CS20230722_SUBC_082	082 CEA-BST Ebf1 Pdyn Gaba	1	CS20230722_SUPT_0384	0384 CEA-BST Ebf1 Pdyn Gaba_1	1	CS20230722_CLUS_1384	1384 CEA-BST Ebf1 Pdyn Gaba_1	1825	1
8713	3_TCCCAGTAGGTTTACC-1	Ependymal	CS20230722_CLAS_30	30 Astro-Epen	1	CS20230722_SUBC_323	323 Ependymal NN	1	CS20230722_SUPT_1176	1176 Ependymal NN_2	0.87	CS20230722_CLUS_5262	5262 Ependymal NN_2	14879	0.87
8714	3_TCCCAGTCAACTTGCA-1	LS_Inh_E	CS20230722_CLAS_11	11 CNU-HYa GABA	1	CS20230722_SUBC_079	079 CEA-BST Six3 Cyp26b1 Gaba	1	CS20230722_SUPT_0368	0368 CEA-BST Six3 Cyp26b1 Gaba_2	0.96	CS20230722_CLUS_1332	1332 CEA-BST Six3 Cyp26b1 Gaba_2	1007	0.96
8715	3_TCCCAGTCAAGTTGGG-1	Oligo	CS20230722_CLAS_31	31 OPC-Oligo	1	CS20230722_SUBC_327	327 Oligo NN	1	CS20230722_SUPT_1184	1184 MOL NN_4	1	CS20230722_CLUS_5288	5288 MOL NN_4	5237	1
8716	3_TCCCAGTCACCGCTGA-1	MS_Excit_A	CS20230722_CLAS_13	13 CNU-HYa Glut	0.99	CS20230722_SUBC_116	116 AVPV-MEPO-SFO Tbr1 Glut	1	CS20230722_SUPT_0521	0521 AVPV-MEPO-SFO Tbr1 Glut_3	0.92	CS20230722_CLUS_2090	2090 AVPV-MEPO-SFO Tbr1 Glut_3	2263	0.92
8717	3_TCCCAGTCAGATCCTA-1	Sept_Inh_B	CS20230722_CLAS_09	09 CNU-LGE GABA	0.45	CS20230722_SUBC_064	064 STR-PAL Chst9 Gaba	0.49	CS20230722_SUPT_0289	0289 STR-PAL Chst9 Gaba_5	0.51	CS20230722_CLUS_1013	1013 STR-PAL Chst9 Gaba_5	1048	0.51
8718	3_TCCCAGTTCCGCGAGT-1	Oligo	CS20230722_CLAS_31	31 OPC-Oligo	1	CS20230722_SUBC_327	327 Oligo NN	1	CS20230722_SUPT_1184	1184 MOL NN_4	1	CS20230722_CLUS_5284	5284 MOL NN_4	5230	1
8719	3_TCCCATGGTACAACGG-1	Astrocyte	CS20230722_CLAS_30	30 Astro-Epen	1	CS20230722_SUBC_318	318 Astro-NT NN	0.56	CS20230722_SUPT_1160	1160 Astro-NT NN_2	0.79	CS20230722_CLUS_5215	5215 Astro-NT NN_2	14962	0.79
8720	3_TCCCATGGTAGAATAC-1	Oligo	CS20230722_CLAS_31	31 OPC-Oligo	1	CS20230722_SUBC_327	327 Oligo NN	1	CS20230722_SUPT_1184	1184 MOL NN_4	0.97	CS20230722_CLUS_5284	5284 MOL NN_4	5230	0.97
8721	3_TCCCATGGTGAGATTA-1	Astrocyte	CS20230722_CLAS_30	30 Astro-Epen	1	CS20230722_SUBC_318	318 Astro-NT NN	0.9	CS20230722_SUPT_1159	1159 Astro-NT NN_1	1	CS20230722_CLUS_5212	5212 Astro-NT NN_1	14977	1
8722	3_TCCCATGTCACCCATC-1	Oligo	CS20230722_CLAS_31	31 OPC-Oligo	1	CS20230722_SUBC_327	327 Oligo NN	1	CS20230722_SUPT_1184	1184 MOL NN_4	0.96	CS20230722_CLUS_5284	5284 MOL NN_4	5230	0.96
8723	3_TCCGAAAAGTATGCAA-1	Sept_Inh_B	CS20230722_CLAS_11	11 CNU-HYa GABA	0.48	CS20230722_SUBC_078	078 SI-MA-ACB Ebf1 Bnc2 Gaba	0.6	CS20230722_SUPT_0366	0366 SI-MA-ACB Ebf1 Bnc2 Gaba_3	1	CS20230722_CLUS_1325	1325 SI-MA-ACB Ebf1 Bnc2 Gaba_3	997	1
8724	3_TCCGAAACAGCCTACG-1	LS_Inh_E	CS20230722_CLAS_11	11 CNU-HYa GABA	1	CS20230722_SUBC_081	081 ACB-BST-FS D1 Gaba	1	CS20230722_SUPT_0382	0382 ACB-BST-FS D1 Gaba_2	1	CS20230722_CLUS_1378	1378 ACB-BST-FS D1 Gaba_2	1201	1
8725	3_TCCGAAATCCGTAATG-1	Oligo	CS20230722_CLAS_31	31 OPC-Oligo	1	CS20230722_SUBC_327	327 Oligo NN	1	CS20230722_SUPT_1184	1184 MOL NN_4	0.6	CS20230722_CLUS_5285	5285 MOL NN_4	5231	0.6
8726	3_TCCGGGAAGCACACAG-1	Sept_Inh_B	CS20230722_CLAS_11	11 CNU-HYa GABA	1	CS20230722_SUBC_089	089 PVR Six3 Sox3 Gaba	1	CS20230722_SUPT_0414	0414 PVR Six3 Sox3 Gaba_4	1	CS20230722_CLUS_1518	1518 PVR Six3 Sox3 Gaba_4	1602	1
8727	3_TCCGGGAAGTGATCGG-1	OPC	CS20230722_CLAS_31	31 OPC-Oligo	1	CS20230722_SUBC_326	326 OPC NN	1	CS20230722_SUPT_1179	1179 OPC NN_1	0.83	CS20230722_CLUS_5269	5269 OPC NN_1	5203	0.83
8728	3_TCCGGGACATGAAGCG-1	Oligo	CS20230722_CLAS_31	31 OPC-Oligo	1	CS20230722_SUBC_327	327 Oligo NN	1	CS20230722_SUPT_1184	1184 MOL NN_4	0.99	CS20230722_CLUS_5284	5284 MOL NN_4	5230	0.99
8729	3_TCCGGGAGTTCCCACT-1	MS_Excit_A	CS20230722_CLAS_13	13 CNU-HYa Glut	1	CS20230722_SUBC_117	117 LHA Barhl2 Glut	0.35	CS20230722_SUPT_0526	0526 LHA Barhl2 Glut_3	1	CS20230722_CLUS_2112	2112 LHA Barhl2 Glut_3	2151	1
8730	3_TCCGGGATCCTGGTCT-1	Oligo	CS20230722_CLAS_31	31 OPC-Oligo	1	CS20230722_SUBC_327	327 Oligo NN	1	CS20230722_SUPT_1184	1184 MOL NN_4	0.5	CS20230722_CLUS_5284	5284 MOL NN_4	5230	0.5
8731	3_TCCGTGTCACAATTCG-1	LS_Inh_E	CS20230722_CLAS_11	11 CNU-HYa GABA	1	CS20230722_SUBC_082	082 CEA-BST Ebf1 Pdyn Gaba	1	CS20230722_SUPT_0384	0384 CEA-BST Ebf1 Pdyn Gaba_1	0.98	CS20230722_CLUS_1384	1384 CEA-BST Ebf1 Pdyn Gaba_1	1825	0.98
8732	3_TCCGTGTCACCCAAGC-1	LS_Inh_A	CS20230722_CLAS_10	10 LSX GABA	1	CS20230722_SUBC_067	067 LSX Sall3 Pax6 Gaba	1	CS20230722_SUPT_0299	0299 LSX Sall3 Pax6 Gaba_1	1	CS20230722_CLUS_1042	1042 LSX Sall3 Pax6 Gaba_1	995	1
8733	3_TCCGTGTGTAGCGATG-1	Sept_Inh_B	CS20230722_CLAS_11	11 CNU-HYa GABA	0.98	CS20230722_SUBC_090	090 BST-MPN Six3 Nrgn Gaba	0.71	CS20230722_SUPT_0423	0423 BST-MPN Six3 Nrgn Gaba_4	0.63	CS20230722_CLUS_1548	1548 BST-MPN Six3 Nrgn Gaba_4	1525	0.63
8734	3_TCCTAATCAGGACTTT-1	Str_DRD1_MSN_B	CS20230722_CLAS_09	09 CNU-LGE GABA	1	CS20230722_SUBC_061	061 STR D1 Gaba	0.98	CS20230722_SUPT_0267	0267 STR D1 Gaba_3	0.96	CS20230722_CLUS_0950	0950 STR D1 Gaba_3	1092	0.96
8735	3_TCCTAATCATTATGCG-1	Oligo	CS20230722_CLAS_31	31 OPC-Oligo	1	CS20230722_SUBC_327	327 Oligo NN	1	CS20230722_SUPT_1184	1184 MOL NN_4	0.96	CS20230722_CLUS_5284	5284 MOL NN_4	5230	0.96
8736	3_TCCTAATGTGAGTCAG-1	Sept_Inh_B	CS20230722_CLAS_08	08 CNU-MGE GABA	1	CS20230722_SUBC_057	057 NDB-SI-MA-STRv Lhx8 Gaba	1	CS20230722_SUPT_0248	0248 NDB-SI-MA-STRv Lhx8 Gaba_5	1	CS20230722_CLUS_0894	0894 NDB-SI-MA-STRv Lhx8 Gaba_5	731	1
8737	3_TCCTAATGTTGACTGT-1	Ependymal	CS20230722_CLAS_30	30 Astro-Epen	1	CS20230722_SUBC_323	323 Ependymal NN	1	CS20230722_SUPT_1175	1175 Ependymal NN_1	0.67	CS20230722_CLUS_5254	5254 Ependymal NN_1	14989	0.67
8738	3_TCCTAATTCTGTTGGA-1	Str_DRD1_Patch	CS20230722_CLAS_09	09 CNU-LGE GABA	1	CS20230722_SUBC_063	063 STR D1 Sema5a Gaba	0.97	CS20230722_SUPT_0284	0284 STR D1 Sema5a Gaba_4	1	CS20230722_CLUS_1000	1000 STR D1 Sema5a Gaba_4	1264	1
8739	3_TCCTCCCAGGCTTTCA-1	Oligo	CS20230722_CLAS_31	31 OPC-Oligo	1	CS20230722_SUBC_327	327 Oligo NN	1	CS20230722_SUPT_1184	1184 MOL NN_4	1	CS20230722_CLUS_5284	5284 MOL NN_4	5230	1
8740	3_TCCTCCCTCGGCAGTC-1	Oligo	CS20230722_CLAS_31	31 OPC-Oligo	1	CS20230722_SUBC_327	327 Oligo NN	1	CS20230722_SUPT_1184	1184 MOL NN_4	1	CS20230722_CLUS_5284	5284 MOL NN_4	5230	1
8741	3_TCCTCCCTCTATCGCC-1	OPC	CS20230722_CLAS_31	31 OPC-Oligo	1	CS20230722_SUBC_326	326 OPC NN	1	CS20230722_SUPT_1179	1179 OPC NN_1	0.73	CS20230722_CLUS_5269	5269 OPC NN_1	5203	0.73
8742	3_TCCTCGAAGGTTACCT-1	Astrocyte	CS20230722_CLAS_30	30 Astro-Epen	1	CS20230722_SUBC_322	322 Tanycyte NN	0.74	CS20230722_SUPT_1173	1173 Tanycyte NN_2	0.91	CS20230722_CLUS_5246	5246 Tanycyte NN_2	14915	0.91
8743	3_TCCTCTTAGCTTGTGT-1	Oligo	CS20230722_CLAS_31	31 OPC-Oligo	1	CS20230722_SUBC_327	327 Oligo NN	1	CS20230722_SUPT_1184	1184 MOL NN_4	1	CS20230722_CLUS_5284	5284 MOL NN_4	5230	1
8744	3_TCCTGCACAACTCGTA-1	Astrocyte	CS20230722_CLAS_30	30 Astro-Epen	1	CS20230722_SUBC_318	318 Astro-NT NN	0.98	CS20230722_SUPT_1160	1160 Astro-NT NN_2	1	CS20230722_CLUS_5214	5214 Astro-NT NN_2	14956	1
8745	3_TCCTGCACAAGCGGAT-1	Str_DRD1_MSN_B	CS20230722_CLAS_09	09 CNU-LGE GABA	1	CS20230722_SUBC_061	061 STR D1 Gaba	1	CS20230722_SUPT_0267	0267 STR D1 Gaba_3	1	CS20230722_CLUS_0950	0950 STR D1 Gaba_3	1092	1
8746	3_TCCTGCACAGACACAG-1	Oligo	CS20230722_CLAS_31	31 OPC-Oligo	1	CS20230722_SUBC_327	327 Oligo NN	1	CS20230722_SUPT_1184	1184 MOL NN_4	1	CS20230722_CLUS_5284	5284 MOL NN_4	5230	1
8747	3_TCCTGCACATAGAAAC-1	Oligo	CS20230722_CLAS_31	31 OPC-Oligo	1	CS20230722_SUBC_327	327 Oligo NN	1	CS20230722_SUPT_1184	1184 MOL NN_4	0.98	CS20230722_CLUS_5285	5285 MOL NN_4	5231	0.98
8748	3_TCCTGCAGTCTTAGTG-1	MS_Excit_A	CS20230722_CLAS_13	13 CNU-HYa Glut	0.91	CS20230722_SUBC_116	116 AVPV-MEPO-SFO Tbr1 Glut	0.98	CS20230722_SUPT_0521	0521 AVPV-MEPO-SFO Tbr1 Glut_3	0.88	CS20230722_CLUS_2090	2090 AVPV-MEPO-SFO Tbr1 Glut_3	2263	0.88
8749	3_TCCTGCAGTTTCACAG-1	Sept_Inh_A	CS20230722_CLAS_11	11 CNU-HYa GABA	0.89	CS20230722_SUBC_089	089 PVR Six3 Sox3 Gaba	1	CS20230722_SUPT_0415	0415 PVR Six3 Sox3 Gaba_5	0.64	CS20230722_CLUS_1520	1520 PVR Six3 Sox3 Gaba_5	1589	0.64
8750	3_TCCTGCATCAATCGGT-1	Oligo	CS20230722_CLAS_31	31 OPC-Oligo	1	CS20230722_SUBC_327	327 Oligo NN	1	CS20230722_SUPT_1182	1182 NFOL NN_2	1	CS20230722_CLUS_5278	5278 NFOL NN_2	5217	1
8751	3_TCCTGCATCCCAGGAC-1	Sept_Inh_B	CS20230722_CLAS_11	11 CNU-HYa GABA	0.98	CS20230722_SUBC_085	085 SI-MPO-LPO Lhx8 Gaba	1	CS20230722_SUPT_0397	0397 SI-MPO-LPO Lhx8 Gaba_2	0.56	CS20230722_CLUS_1438	1438 SI-MPO-LPO Lhx8 Gaba_2	813	0.56
8752	3_TCCTGCATCTACTATC-1	Str_DRD1_MSN_A	CS20230722_CLAS_09	09 CNU-LGE GABA	1	CS20230722_SUBC_062	062 STR D2 Gaba	1	CS20230722_SUPT_0274	0274 STR D2 Gaba_1	0.99	CS20230722_CLUS_0970	0970 STR D2 Gaba_1	1062	0.99
8753	3_TCCTTCTAGACTACCT-1	Oligo	CS20230722_CLAS_31	31 OPC-Oligo	1	CS20230722_SUBC_326	326 OPC NN	1	CS20230722_SUPT_1179	1179 OPC NN_1	0.81	CS20230722_CLUS_5270	5270 OPC NN_1	5207	0.81
8754	3_TCCTTCTAGATACTGA-1	Oligo	CS20230722_CLAS_31	31 OPC-Oligo	1	CS20230722_SUBC_327	327 Oligo NN	1	CS20230722_SUPT_1184	1184 MOL NN_4	0.94	CS20230722_CLUS_5284	5284 MOL NN_4	5230	0.94
8755	3_TCCTTCTAGTAAAGCT-1	OPC	CS20230722_CLAS_31	31 OPC-Oligo	1	CS20230722_SUBC_326	326 OPC NN	1	CS20230722_SUPT_1179	1179 OPC NN_1	0.95	CS20230722_CLUS_5270	5270 OPC NN_1	5207	0.95
8756	3_TCCTTCTCAAGATTGA-1	Oligo	CS20230722_CLAS_31	31 OPC-Oligo	1	CS20230722_SUBC_327	327 Oligo NN	1	CS20230722_SUPT_1184	1184 MOL NN_4	1	CS20230722_CLUS_5284	5284 MOL NN_4	5230	1
8757	3_TCCTTCTCACCCTGAG-1	MS_Excit_A	CS20230722_CLAS_13	13 CNU-HYa Glut	0.95	CS20230722_SUBC_116	116 AVPV-MEPO-SFO Tbr1 Glut	1	CS20230722_SUPT_0519	0519 AVPV-MEPO-SFO Tbr1 Glut_1	0.95	CS20230722_CLUS_2076	2076 AVPV-MEPO-SFO Tbr1 Glut_1	2250	0.95
8758	3_TCCTTCTCAGCTTCGG-1	LS_Inh_E	CS20230722_CLAS_09	09 CNU-LGE GABA	0.93	CS20230722_SUBC_062	062 STR D2 Gaba	1	CS20230722_SUPT_0274	0274 STR D2 Gaba_1	0.87	CS20230722_CLUS_0971	0971 STR D2 Gaba_1	1055	0.87
8759	3_TCCTTCTGTAACCCGC-1	Oligo	CS20230722_CLAS_31	31 OPC-Oligo	1	CS20230722_SUBC_327	327 Oligo NN	1	CS20230722_SUPT_1184	1184 MOL NN_4	1	CS20230722_CLUS_5284	5284 MOL NN_4	5230	1
8760	3_TCCTTCTTCCCAGGCA-1	Str_DRD1_Patch	CS20230722_CLAS_09	09 CNU-LGE GABA	1	CS20230722_SUBC_064	064 STR-PAL Chst9 Gaba	1	CS20230722_SUPT_0287	0287 STR-PAL Chst9 Gaba_3	1	CS20230722_CLUS_1009	1009 STR-PAL Chst9 Gaba_3	1262	1
8761	3_TCCTTTCCATCCCGTT-1	Astrocyte	CS20230722_CLAS_30	30 Astro-Epen	1	CS20230722_SUBC_318	318 Astro-NT NN	1	CS20230722_SUPT_1159	1159 Astro-NT NN_1	0.92	CS20230722_CLUS_5212	5212 Astro-NT NN_1	14977	0.92
8762	3_TCGAACACACTCATAG-1	Str_DRD2_MSN	CS20230722_CLAS_09	09 CNU-LGE GABA	1	CS20230722_SUBC_062	062 STR D2 Gaba	1	CS20230722_SUPT_0277	0277 STR D2 Gaba_4	1	CS20230722_CLUS_0981	0981 STR D2 Gaba_4	1088	1
8763	3_TCGAACAGTGATTCAC-1	Oligo	CS20230722_CLAS_31	31 OPC-Oligo	1	CS20230722_SUBC_327	327 Oligo NN	1	CS20230722_SUPT_1184	1184 MOL NN_4	1	CS20230722_CLUS_5284	5284 MOL NN_4	5230	1
8764	3_TCGACCTAGGCCCACT-1	Astrocyte	CS20230722_CLAS_30	30 Astro-Epen	1	CS20230722_SUBC_318	318 Astro-NT NN	1	CS20230722_SUPT_1160	1160 Astro-NT NN_2	1	CS20230722_CLUS_5214	5214 Astro-NT NN_2	14956	1
8765	3_TCGACCTGTACGAAAT-1	Oligo	CS20230722_CLAS_31	31 OPC-Oligo	1	CS20230722_SUBC_327	327 Oligo NN	1	CS20230722_SUPT_1184	1184 MOL NN_4	1	CS20230722_CLUS_5284	5284 MOL NN_4	5230	1
8766	3_TCGACCTTCCCGAGAC-1	Astrocyte	CS20230722_CLAS_30	30 Astro-Epen	1	CS20230722_SUBC_318	318 Astro-NT NN	1	CS20230722_SUPT_1160	1160 Astro-NT NN_2	1	CS20230722_CLUS_5214	5214 Astro-NT NN_2	14956	1
8767	3_TCGACGGAGAATAACC-1	Ependymal	CS20230722_CLAS_30	30 Astro-Epen	1	CS20230722_SUBC_323	323 Ependymal NN	1	CS20230722_SUPT_1176	1176 Ependymal NN_2	1	CS20230722_CLUS_5261	5261 Ependymal NN_2	14877	1
8768	3_TCGACGGCATCACGGC-1	Oligo	CS20230722_CLAS_31	31 OPC-Oligo	1	CS20230722_SUBC_327	327 Oligo NN	1	CS20230722_SUPT_1184	1184 MOL NN_4	1	CS20230722_CLUS_5285	5285 MOL NN_4	5231	1
8769	3_TCGACGGGTAGCGCTC-1	Astrocyte	CS20230722_CLAS_30	30 Astro-Epen	1	CS20230722_SUBC_319	319 Astro-TE NN	1	CS20230722_SUPT_1163	1163 Astro-TE NN_3	0.71	CS20230722_CLUS_5225	5225 Astro-TE NN_3	14939	0.71
8770	3_TCGACGGGTGGACAGT-1	Astrocyte	CS20230722_CLAS_30	30 Astro-Epen	1	CS20230722_SUBC_318	318 Astro-NT NN	1	CS20230722_SUPT_1160	1160 Astro-NT NN_2	1	CS20230722_CLUS_5214	5214 Astro-NT NN_2	14956	1
8771	3_TCGACGGTCCAGCAAT-1	Oligo	CS20230722_CLAS_31	31 OPC-Oligo	1	CS20230722_SUBC_327	327 Oligo NN	1	CS20230722_SUPT_1184	1184 MOL NN_4	1	CS20230722_CLUS_5284	5284 MOL NN_4	5230	1
8772	3_TCGATTTCACTAGGCC-1	Str_DRD1_MSN_B	CS20230722_CLAS_09	09 CNU-LGE GABA	1	CS20230722_SUBC_061	061 STR D1 Gaba	0.98	CS20230722_SUPT_0267	0267 STR D1 Gaba_3	1	CS20230722_CLUS_0950	0950 STR D1 Gaba_3	1092	1
8773	3_TCGATTTTCGATCCAA-1	Sept_Inh_B	CS20230722_CLAS_11	11 CNU-HYa GABA	0.91	CS20230722_SUBC_090	090 BST-MPN Six3 Nrgn Gaba	0.55	CS20230722_SUPT_0422	0422 BST-MPN Six3 Nrgn Gaba_3	0.96	CS20230722_CLUS_1543	1543 BST-MPN Six3 Nrgn Gaba_3	1527	0.96
8774	3_TCGATTTTCGCCAATA-1	Str_DRD1_Patch	CS20230722_CLAS_09	09 CNU-LGE GABA	1	CS20230722_SUBC_063	063 STR D1 Sema5a Gaba	1	CS20230722_SUPT_0281	0281 STR D1 Sema5a Gaba_1	0.69	CS20230722_CLUS_0991	0991 STR D1 Sema5a Gaba_1	1273	0.69
8775	3_TCGATTTTCTCTAAGG-1	MS_Excit_A	CS20230722_CLAS_13	13 CNU-HYa Glut	1	CS20230722_SUBC_116	116 AVPV-MEPO-SFO Tbr1 Glut	0.7	CS20230722_SUPT_0519	0519 AVPV-MEPO-SFO Tbr1 Glut_1	0.96	CS20230722_CLUS_2076	2076 AVPV-MEPO-SFO Tbr1 Glut_1	2250	0.96
8776	3_TCGCACTAGGAAAGGT-1	Oligo	CS20230722_CLAS_31	31 OPC-Oligo	1	CS20230722_SUBC_327	327 Oligo NN	1	CS20230722_SUPT_1184	1184 MOL NN_4	0.95	CS20230722_CLUS_5284	5284 MOL NN_4	5230	0.95
8777	3_TCGCACTGTGGCATCC-1	Oligo	CS20230722_CLAS_31	31 OPC-Oligo	1	CS20230722_SUBC_327	327 Oligo NN	1	CS20230722_SUPT_1184	1184 MOL NN_4	1	CS20230722_CLUS_5284	5284 MOL NN_4	5230	1
8778	3_TCGCACTGTGGGTCAA-1	Str_DRD1_MSN_B	CS20230722_CLAS_09	09 CNU-LGE GABA	1	CS20230722_SUBC_061	061 STR D1 Gaba	0.91	CS20230722_SUPT_0267	0267 STR D1 Gaba_3	1	CS20230722_CLUS_0950	0950 STR D1 Gaba_3	1092	1
8779	3_TCGCAGGTCACTCACC-1	Sept_Inh_B	CS20230722_CLAS_20	20 MB GABA	1	CS20230722_SUBC_213	213 SCsg Gabrr2 Gaba	1	CS20230722_SUPT_0872	0872 SCsg Gabrr2 Gaba_1	1	CS20230722_CLUS_3806	3806 SCsg Gabrr2 Gaba_1	3595	1
8780	3_TCGCAGGTCCCTTCCC-1	Oligo	CS20230722_CLAS_31	31 OPC-Oligo	1	CS20230722_SUBC_327	327 Oligo NN	1	CS20230722_SUPT_1184	1184 MOL NN_4	0.74	CS20230722_CLUS_5284	5284 MOL NN_4	5230	0.74
8781	3_TCGCAGGTCGACATAC-1	Sept_Inh_B	CS20230722_CLAS_08	08 CNU-MGE GABA	0.58	CS20230722_SUBC_057	057 NDB-SI-MA-STRv Lhx8 Gaba	0.98	CS20230722_SUPT_0244	0244 NDB-SI-MA-STRv Lhx8 Gaba_1	0.63	CS20230722_CLUS_0865	0865 NDB-SI-MA-STRv Lhx8 Gaba_1	739	0.63
8782	3_TCGCTCACAATTTCCT-1	Oligo	CS20230722_CLAS_31	31 OPC-Oligo	1	CS20230722_SUBC_327	327 Oligo NN	1	CS20230722_SUPT_1184	1184 MOL NN_4	0.71	CS20230722_CLUS_5285	5285 MOL NN_4	5231	0.71
8783	3_TCGCTTGGTTCTCCCA-1	LS_Inh_E	CS20230722_CLAS_11	11 CNU-HYa GABA	0.95	CS20230722_SUBC_081	081 ACB-BST-FS D1 Gaba	1	CS20230722_SUPT_0383	0383 ACB-BST-FS D1 Gaba_3	1	CS20230722_CLUS_1382	1382 ACB-BST-FS D1 Gaba_3	1197	1
8784	3_TCGCTTGTCTAGGCAT-1	Oligo	CS20230722_CLAS_31	31 OPC-Oligo	1	CS20230722_SUBC_327	327 Oligo NN	1	CS20230722_SUPT_1184	1184 MOL NN_4	0.53	CS20230722_CLUS_5285	5285 MOL NN_4	5231	0.53
8785	3_TCGGATAAGCTGACAG-1	LS_Inh_B	CS20230722_CLAS_10	10 LSX GABA	1	CS20230722_SUBC_068	068 LSX Otx2 Gaba	0.9	CS20230722_SUPT_0305	0305 LSX Otx2 Gaba_5	1	CS20230722_CLUS_1072	1072 LSX Otx2 Gaba_5	894	1
8786	3_TCGGATAAGGGTTAGC-1	Astrocyte	CS20230722_CLAS_30	30 Astro-Epen	1	CS20230722_SUBC_318	318 Astro-NT NN	0.97	CS20230722_SUPT_1159	1159 Astro-NT NN_1	0.86	CS20230722_CLUS_5212	5212 Astro-NT NN_1	14977	0.86
8787	3_TCGGATAGTAACAGTA-1	Sept_Inh_B	CS20230722_CLAS_12	12 HY GABA	0.44	CS20230722_SUBC_108	108 ARH-PVp Tbx3 Gaba	0.86	CS20230722_SUPT_0494	0494 ARH-PVp Tbx3 Gaba_2	1	CS20230722_CLUS_1967	1967 ARH-PVp Tbx3 Gaba_2	1961	1
8788	3_TCGGGACAGCCTGAAG-1	Astrocyte	CS20230722_CLAS_30	30 Astro-Epen	1	CS20230722_SUBC_318	318 Astro-NT NN	0.99	CS20230722_SUPT_1159	1159 Astro-NT NN_1	1	CS20230722_CLUS_5212	5212 Astro-NT NN_1	14977	1
8789	3_TCGGGACCACACACTA-1	LS_Inh_C	CS20230722_CLAS_10	10 LSX GABA	1	CS20230722_SUBC_070	070 LSX Prdm12 Slit2 Gaba	1	CS20230722_SUPT_0321	0321 LSX Prdm12 Slit2 Gaba_5	0.93	CS20230722_CLUS_1139	1139 LSX Prdm12 Slit2 Gaba_5	939	0.93
8790	3_TCGGGACGTCACCTTC-1	Str_DRD1_MSN_A	CS20230722_CLAS_09	09 CNU-LGE GABA	1	CS20230722_SUBC_061	061 STR D1 Gaba	1	CS20230722_SUPT_0272	0272 STR D1 Gaba_8	1	CS20230722_CLUS_0961	0961 STR D1 Gaba_8	1067	1
8791	3_TCGGGCAGTCGTGGAA-1	Oligo	CS20230722_CLAS_31	31 OPC-Oligo	1	CS20230722_SUBC_327	327 Oligo NN	1	CS20230722_SUPT_1184	1184 MOL NN_4	0.98	CS20230722_CLUS_5284	5284 MOL NN_4	5230	0.98
8792	3_TCGGGCATCGAGAATA-1	Sept_Inh_B	CS20230722_CLAS_11	11 CNU-HYa GABA	1	CS20230722_SUBC_089	089 PVR Six3 Sox3 Gaba	1	CS20230722_SUPT_0415	0415 PVR Six3 Sox3 Gaba_5	0.93	CS20230722_CLUS_1520	1520 PVR Six3 Sox3 Gaba_5	1589	0.93
8793	3_TCGGGTGAGGCCTGAA-1	Oligo	CS20230722_CLAS_31	31 OPC-Oligo	1	CS20230722_SUBC_327	327 Oligo NN	1	CS20230722_SUPT_1184	1184 MOL NN_4	1	CS20230722_CLUS_5285	5285 MOL NN_4	5231	1
8794	3_TCGGGTGCAAACAGGC-1	LS_Inh_E	CS20230722_CLAS_11	11 CNU-HYa GABA	1	CS20230722_SUBC_082	082 CEA-BST Ebf1 Pdyn Gaba	1	CS20230722_SUPT_0386	0386 CEA-BST Ebf1 Pdyn Gaba_3	0.48	CS20230722_CLUS_1390	1390 CEA-BST Ebf1 Pdyn Gaba_3	1808	0.48
8795	3_TCGGGTGCAAATGGTA-1	Oligo	CS20230722_CLAS_31	31 OPC-Oligo	1	CS20230722_SUBC_327	327 Oligo NN	1	CS20230722_SUPT_1184	1184 MOL NN_4	1	CS20230722_CLUS_5285	5285 MOL NN_4	5231	1
8796	3_TCGGGTGGTATGGTAA-1	Sept_Inh_B	CS20230722_CLAS_11	11 CNU-HYa GABA	1	CS20230722_SUBC_085	085 SI-MPO-LPO Lhx8 Gaba	1	CS20230722_SUPT_0399	0399 SI-MPO-LPO Lhx8 Gaba_4	0.83	CS20230722_CLUS_1448	1448 SI-MPO-LPO Lhx8 Gaba_4	798	0.83
8797	3_TCGGTCTAGACTTCCA-1	Astrocyte	CS20230722_CLAS_30	30 Astro-Epen	1	CS20230722_SUBC_322	322 Tanycyte NN	0.76	CS20230722_SUPT_1173	1173 Tanycyte NN_2	0.88	CS20230722_CLUS_5245	5245 Tanycyte NN_2	14913	0.88
8798	3_TCGGTCTAGTGCAGCA-1	Oligo	CS20230722_CLAS_31	31 OPC-Oligo	1	CS20230722_SUBC_327	327 Oligo NN	1	CS20230722_SUPT_1184	1184 MOL NN_4	1	CS20230722_CLUS_5284	5284 MOL NN_4	5230	1
8799	3_TCGGTCTAGTTGCTGT-1	Str_DRD1_MSN_B	CS20230722_CLAS_09	09 CNU-LGE GABA	1	CS20230722_SUBC_061	061 STR D1 Gaba	1	CS20230722_SUPT_0272	0272 STR D1 Gaba_8	1	CS20230722_CLUS_0961	0961 STR D1 Gaba_8	1067	1
8800	3_TCGGTCTCAGGTGACA-1	Sept_Inh_B	CS20230722_CLAS_08	08 CNU-MGE GABA	0.95	CS20230722_SUBC_057	057 NDB-SI-MA-STRv Lhx8 Gaba	1	CS20230722_SUPT_0248	0248 NDB-SI-MA-STRv Lhx8 Gaba_5	1	CS20230722_CLUS_0894	0894 NDB-SI-MA-STRv Lhx8 Gaba_5	731	1
8801	3_TCGTAGAGTTCTAACG-1	MS_Inh_B	CS20230722_CLAS_11	11 CNU-HYa GABA	1	CS20230722_SUBC_076	076 MEA-BST Lhx6 Nfib Gaba	1	CS20230722_SUPT_0361	0361 MEA-BST Lhx6 Nfib Gaba_5	0.73	CS20230722_CLUS_1305	1305 MEA-BST Lhx6 Nfib Gaba_5	1249	0.73
8802	3_TCGTAGAGTTGCCTAA-1	Oligo	CS20230722_CLAS_31	31 OPC-Oligo	1	CS20230722_SUBC_327	327 Oligo NN	1	CS20230722_SUPT_1184	1184 MOL NN_4	0.68	CS20230722_CLUS_5284	5284 MOL NN_4	5230	0.68
8803	3_TCGTAGAGTTGGTACT-1	Str_DRD2_MSN	CS20230722_CLAS_09	09 CNU-LGE GABA	1	CS20230722_SUBC_062	062 STR D2 Gaba	1	CS20230722_SUPT_0277	0277 STR D2 Gaba_4	0.76	CS20230722_CLUS_0981	0981 STR D2 Gaba_4	1088	0.76
8804	3_TCGTAGATCCCTCATG-1	Oligo	CS20230722_CLAS_31	31 OPC-Oligo	1	CS20230722_SUBC_327	327 Oligo NN	1	CS20230722_SUPT_1184	1184 MOL NN_4	0.72	CS20230722_CLUS_5285	5285 MOL NN_4	5231	0.72
8805	3_TCGTCCAAGACAAGCC-1	Oligo	CS20230722_CLAS_31	31 OPC-Oligo	1	CS20230722_SUBC_327	327 Oligo NN	1	CS20230722_SUPT_1184	1184 MOL NN_4	0.94	CS20230722_CLUS_5284	5284 MOL NN_4	5230	0.94
8806	3_TCGTGCTGTTATGACC-1	Str_DRD1_MSN_B	CS20230722_CLAS_09	09 CNU-LGE GABA	1	CS20230722_SUBC_062	062 STR D2 Gaba	0.52	CS20230722_SUPT_0277	0277 STR D2 Gaba_4	1	CS20230722_CLUS_0981	0981 STR D2 Gaba_4	1088	1
8807	3_TCGTGGGAGGATTTCC-1	Oligo	CS20230722_CLAS_31	31 OPC-Oligo	1	CS20230722_SUBC_327	327 Oligo NN	1	CS20230722_SUPT_1184	1184 MOL NN_4	1	CS20230722_CLUS_5284	5284 MOL NN_4	5230	1
8808	3_TCGTGGGAGTATTGCC-1	Oligo	CS20230722_CLAS_31	31 OPC-Oligo	1	CS20230722_SUBC_327	327 Oligo NN	1	CS20230722_SUPT_1184	1184 MOL NN_4	0.82	CS20230722_CLUS_5285	5285 MOL NN_4	5231	0.82
8809	3_TCTAACTAGAGTGTTA-1	Str_DRD1_MSN_A	CS20230722_CLAS_09	09 CNU-LGE GABA	1	CS20230722_SUBC_061	061 STR D1 Gaba	1	CS20230722_SUPT_0272	0272 STR D1 Gaba_8	1	CS20230722_CLUS_0961	0961 STR D1 Gaba_8	1067	1
8810	3_TCTAACTCACGGTGTC-1	Sept_Inh_A	CS20230722_CLAS_11	11 CNU-HYa GABA	1	CS20230722_SUBC_089	089 PVR Six3 Sox3 Gaba	1	CS20230722_SUPT_0419	0419 PVR Six3 Sox3 Gaba_9	1	CS20230722_CLUS_1537	1537 PVR Six3 Sox3 Gaba_9	1422	1
8811	3_TCTAACTTCTCTCTTC-1	LS_Inh_E	CS20230722_CLAS_09	09 CNU-LGE GABA	1	CS20230722_SUBC_061	061 STR D1 Gaba	1	CS20230722_SUPT_0269	0269 STR D1 Gaba_5	1	CS20230722_CLUS_0955	0955 STR D1 Gaba_5	1053	1
8812	3_TCTAACTTCTTAGCTT-1	Oligo	CS20230722_CLAS_31	31 OPC-Oligo	1	CS20230722_SUBC_327	327 Oligo NN	1	CS20230722_SUPT_1184	1184 MOL NN_4	1	CS20230722_CLUS_5285	5285 MOL NN_4	5231	1
8813	3_TCTACATGTCTGCAAT-1	LS_Inh_E	CS20230722_CLAS_11	11 CNU-HYa GABA	0.69	CS20230722_SUBC_082	082 CEA-BST Ebf1 Pdyn Gaba	1	CS20230722_SUPT_0384	0384 CEA-BST Ebf1 Pdyn Gaba_1	1	CS20230722_CLUS_1384	1384 CEA-BST Ebf1 Pdyn Gaba_1	1825	1
8814	3_TCTACCGAGCTGTTCA-1	MS_Excit_A	CS20230722_CLAS_13	13 CNU-HYa Glut	1	CS20230722_SUBC_116	116 AVPV-MEPO-SFO Tbr1 Glut	1	CS20230722_SUPT_0519	0519 AVPV-MEPO-SFO Tbr1 Glut_1	1	CS20230722_CLUS_2073	2073 AVPV-MEPO-SFO Tbr1 Glut_1	2247	1
8815	3_TCTACCGGTACCATAC-1	Sept_Inh_A	CS20230722_CLAS_11	11 CNU-HYa GABA	1	CS20230722_SUBC_089	089 PVR Six3 Sox3 Gaba	1	CS20230722_SUPT_0419	0419 PVR Six3 Sox3 Gaba_9	1	CS20230722_CLUS_1537	1537 PVR Six3 Sox3 Gaba_9	1422	1
8816	3_TCTACCGTCTTGCAGA-1	Sept_Inh_B	CS20230722_CLAS_13	13 CNU-HYa Glut	0.76	CS20230722_SUBC_115	115 MS-SF Bsx Glut	1	CS20230722_SUPT_0518	0518 MS-SF Bsx Glut_1	1	CS20230722_CLUS_2065	2065 MS-SF Bsx Glut_1	1597	1
8817	3_TCTATACCAAGCCATT-1	Sept_Inh_B	CS20230722_CLAS_11	11 CNU-HYa GABA	0.78	CS20230722_SUBC_086	086 MPO-ADP Lhx8 Gaba	0.63	CS20230722_SUPT_0405	0405 MPO-ADP Lhx8 Gaba_4	0.76	CS20230722_CLUS_1473	1473 MPO-ADP Lhx8 Gaba_4	1567	0.76
8818	3_TCTATACGTGACACAG-1	MS_Inh_B	CS20230722_CLAS_08	08 CNU-MGE GABA	0.95	CS20230722_SUBC_055	055 STR Lhx8 Gaba	0.98	CS20230722_SUPT_0236	0236 STR Lhx8 Gaba_1	0.53	CS20230722_CLUS_0841	0841 STR Lhx8 Gaba_1	565	0.53
8819	3_TCTATACGTGGTGATG-1	Oligo	CS20230722_CLAS_31	31 OPC-Oligo	1	CS20230722_SUBC_327	327 Oligo NN	1	CS20230722_SUPT_1184	1184 MOL NN_4	0.97	CS20230722_CLUS_5284	5284 MOL NN_4	5230	0.97
8820	3_TCTATCACATCCGTTC-1	Str_DRD2_MSN	CS20230722_CLAS_09	09 CNU-LGE GABA	1	CS20230722_SUBC_062	062 STR D2 Gaba	1	CS20230722_SUPT_0275	0275 STR D2 Gaba_2	0.74	CS20230722_CLUS_0977	0977 STR D2 Gaba_2	1076	0.74
8821	3_TCTATCAGTCACTACA-1	MS_Inh_A	CS20230722_CLAS_08	08 CNU-MGE GABA	1	CS20230722_SUBC_057	057 NDB-SI-MA-STRv Lhx8 Gaba	1	CS20230722_SUPT_0244	0244 NDB-SI-MA-STRv Lhx8 Gaba_1	0.99	CS20230722_CLUS_0864	0864 NDB-SI-MA-STRv Lhx8 Gaba_1	738	0.99
8822	3_TCTATCATCGGAGATG-1	MS_Inh_D	CS20230722_CLAS_08	08 CNU-MGE GABA	1	CS20230722_SUBC_054	054 STR Prox1 Lhx6 Gaba	1	CS20230722_SUPT_0234	0234 STR Prox1 Lhx6 Gaba_2	1	CS20230722_CLUS_0833	0833 STR Prox1 Lhx6 Gaba_2	572	1
8823	3_TCTATCATCGTAATGC-1	Oligo	CS20230722_CLAS_31	31 OPC-Oligo	1	CS20230722_SUBC_327	327 Oligo NN	1	CS20230722_SUPT_1184	1184 MOL NN_4	1	CS20230722_CLUS_5285	5285 MOL NN_4	5231	1
8824	3_TCTCACGAGATACATG-1	Oligo	CS20230722_CLAS_31	31 OPC-Oligo	1	CS20230722_SUBC_327	327 Oligo NN	1	CS20230722_SUPT_1184	1184 MOL NN_4	0.77	CS20230722_CLUS_5286	5286 MOL NN_4	5232	0.77
8825	3_TCTCAGCAGTATCTGC-1	MS_Inh_D	CS20230722_CLAS_08	08 CNU-MGE GABA	1	CS20230722_SUBC_054	054 STR Prox1 Lhx6 Gaba	1	CS20230722_SUPT_0234	0234 STR Prox1 Lhx6 Gaba_2	0.99	CS20230722_CLUS_0833	0833 STR Prox1 Lhx6 Gaba_2	572	0.99
8826	3_TCTCAGCTCCCTCTCC-1	Oligo	CS20230722_CLAS_31	31 OPC-Oligo	1	CS20230722_SUBC_327	327 Oligo NN	1	CS20230722_SUPT_1184	1184 MOL NN_4	0.75	CS20230722_CLUS_5284	5284 MOL NN_4	5230	0.75
8827	3_TCTCAGCTCCCTTGTG-1	Str_DRD2_MSN	CS20230722_CLAS_09	09 CNU-LGE GABA	1	CS20230722_SUBC_062	062 STR D2 Gaba	1	CS20230722_SUPT_0277	0277 STR D2 Gaba_4	0.86	CS20230722_CLUS_0981	0981 STR D2 Gaba_4	1088	0.86
8828	3_TCTCCGAGTACGGCAA-1	Microglia	CS20230722_CLAS_34	34 Immune	0.7	CS20230722_SUBC_335	335 BAM NN	0.76	CS20230722_SUPT_1195	1195 BAM NN_1	1	CS20230722_CLUS_5313	5313 BAM NN_1	5267	1
8829	3_TCTCCGATCAAGTTGC-1	Str_DRD2_MSN	CS20230722_CLAS_09	09 CNU-LGE GABA	1	CS20230722_SUBC_062	062 STR D2 Gaba	1	CS20230722_SUPT_0275	0275 STR D2 Gaba_2	1	CS20230722_CLUS_0977	0977 STR D2 Gaba_2	1076	1
8830	3_TCTCCGATCACGGAGA-1	Oligo	CS20230722_CLAS_31	31 OPC-Oligo	1	CS20230722_SUBC_327	327 Oligo NN	1	CS20230722_SUPT_1184	1184 MOL NN_4	0.97	CS20230722_CLUS_5285	5285 MOL NN_4	5231	0.97
8831	3_TCTCTGGTCTAAGGAA-1	Ependymal	CS20230722_CLAS_30	30 Astro-Epen	1	CS20230722_SUBC_323	323 Ependymal NN	1	CS20230722_SUPT_1176	1176 Ependymal NN_2	0.95	CS20230722_CLUS_5261	5261 Ependymal NN_2	14877	0.95
8832	3_TCTGCCAAGGCGCTTC-1	Str_DRD1_Patch	CS20230722_CLAS_09	09 CNU-LGE GABA	1	CS20230722_SUBC_064	064 STR-PAL Chst9 Gaba	1	CS20230722_SUPT_0288	0288 STR-PAL Chst9 Gaba_4	0.93	CS20230722_CLUS_1011	1011 STR-PAL Chst9 Gaba_4	1276	0.93
8833	3_TCTGCCACAGAACCGA-1	Oligo	CS20230722_CLAS_31	31 OPC-Oligo	1	CS20230722_SUBC_327	327 Oligo NN	1	CS20230722_SUPT_1184	1184 MOL NN_4	0.87	CS20230722_CLUS_5284	5284 MOL NN_4	5230	0.87
8834	3_TCTGGCTAGCCACAAG-1	Str_DRD1_MSN_A	CS20230722_CLAS_09	09 CNU-LGE GABA	1	CS20230722_SUBC_061	061 STR D1 Gaba	1	CS20230722_SUPT_0272	0272 STR D1 Gaba_8	1	CS20230722_CLUS_0961	0961 STR D1 Gaba_8	1067	1
8835	3_TCTGGCTCAAGAGAGA-1	Sept_Inh_A	CS20230722_CLAS_12	12 HY GABA	0.93	CS20230722_SUBC_099	099 SBPV-PVa Six6 Satb2 Gaba	0.89	CS20230722_SUPT_0454	0454 SBPV-PVa Six6 Satb2 Gaba_2	1	CS20230722_CLUS_1690	1690 SBPV-PVa Six6 Satb2 Gaba_2	1654	1
8836	3_TCTGGCTGTATTCCGA-1	Oligo	CS20230722_CLAS_31	31 OPC-Oligo	1	CS20230722_SUBC_327	327 Oligo NN	1	CS20230722_SUPT_1184	1184 MOL NN_4	0.77	CS20230722_CLUS_5285	5285 MOL NN_4	5231	0.77
8837	3_TCTGGCTTCTATACGG-1	Oligo	CS20230722_CLAS_31	31 OPC-Oligo	0.94	CS20230722_SUBC_327	327 Oligo NN	1	CS20230722_SUPT_1184	1184 MOL NN_4	0.64	CS20230722_CLUS_5284	5284 MOL NN_4	5230	0.64
8838	3_TCTGGCTTCTTACCGC-1	LS_Inh_C	CS20230722_CLAS_10	10 LSX GABA	0.56	CS20230722_SUBC_068	068 LSX Otx2 Gaba	1	CS20230722_SUPT_0303	0303 LSX Otx2 Gaba_3	1	CS20230722_CLUS_1056	1056 LSX Otx2 Gaba_3	897	1
8839	3_TCTTAGTGTTGCTAGT-1	LS_Inh_E	CS20230722_CLAS_11	11 CNU-HYa GABA	1	CS20230722_SUBC_081	081 ACB-BST-FS D1 Gaba	0.99	CS20230722_SUPT_0381	0381 ACB-BST-FS D1 Gaba_1	0.93	CS20230722_CLUS_1375	1375 ACB-BST-FS D1 Gaba_1	1200	0.93
8840	3_TCTTGCGAGACGAGCT-1	Str_DRD2_MSN	CS20230722_CLAS_09	09 CNU-LGE GABA	1	CS20230722_SUBC_062	062 STR D2 Gaba	1	CS20230722_SUPT_0275	0275 STR D2 Gaba_2	1	CS20230722_CLUS_0977	0977 STR D2 Gaba_2	1076	1
8841	3_TCTTGCGAGCTTAGTC-1	LS_Inh_E	CS20230722_CLAS_11	11 CNU-HYa GABA	0.99	CS20230722_SUBC_080	080 CEA-AAA-BST Six3 Sp9 Gaba	1	CS20230722_SUPT_0377	0377 CEA-AAA-BST Six3 Sp9 Gaba_5	0.84	CS20230722_CLUS_1368	1368 CEA-AAA-BST Six3 Sp9 Gaba_5	1032	0.84
8842	3_TCTTGCGGTAACACCT-1	Str_DRD1_Patch	CS20230722_CLAS_09	09 CNU-LGE GABA	1	CS20230722_SUBC_063	063 STR D1 Sema5a Gaba	1	CS20230722_SUPT_0282	0282 STR D1 Sema5a Gaba_2	0.79	CS20230722_CLUS_0992	0992 STR D1 Sema5a Gaba_2	1266	0.79
8843	3_TCTTTGACAACCGACC-1	Str_DRD1_MSN_A	CS20230722_CLAS_09	09 CNU-LGE GABA	1	CS20230722_SUBC_061	061 STR D1 Gaba	1	CS20230722_SUPT_0269	0269 STR D1 Gaba_5	0.77	CS20230722_CLUS_0956	0956 STR D1 Gaba_5	1068	0.77
8844	3_TCTTTGAGTGAGAGGG-1	LS_Inh_E	CS20230722_CLAS_09	09 CNU-LGE GABA	1	CS20230722_SUBC_061	061 STR D1 Gaba	0.91	CS20230722_SUPT_0265	0265 STR D1 Gaba_1	0.98	CS20230722_CLUS_0943	0943 STR D1 Gaba_1	1184	0.98
8845	3_TCTTTGATCATGAGTC-1	Oligo	CS20230722_CLAS_31	31 OPC-Oligo	1	CS20230722_SUBC_327	327 Oligo NN	1	CS20230722_SUPT_1184	1184 MOL NN_4	1	CS20230722_CLUS_5284	5284 MOL NN_4	5230	1
8846	3_TGAACGTAGATTCGAA-1	Oligo	CS20230722_CLAS_31	31 OPC-Oligo	1	CS20230722_SUBC_327	327 Oligo NN	1	CS20230722_SUPT_1184	1184 MOL NN_4	1	CS20230722_CLUS_5284	5284 MOL NN_4	5230	1
8847	3_TGAACGTCAGCGATTT-1	Oligo	CS20230722_CLAS_31	31 OPC-Oligo	1	CS20230722_SUBC_327	327 Oligo NN	1	CS20230722_SUPT_1184	1184 MOL NN_4	1	CS20230722_CLUS_5285	5285 MOL NN_4	5231	1
8848	3_TGAACGTCATGAGAAT-1	MS_Inh_B	CS20230722_CLAS_08	08 CNU-MGE GABA	1	CS20230722_SUBC_055	055 STR Lhx8 Gaba	1	CS20230722_SUPT_0236	0236 STR Lhx8 Gaba_1	0.96	CS20230722_CLUS_0840	0840 STR Lhx8 Gaba_1	576	0.96
8849	3_TGAATCGAGAGTTCGG-1	Oligo	CS20230722_CLAS_31	31 OPC-Oligo	1	CS20230722_SUBC_327	327 Oligo NN	1	CS20230722_SUPT_1184	1184 MOL NN_4	1	CS20230722_CLUS_5285	5285 MOL NN_4	5231	1
8850	3_TGAATCGAGGGACAGG-1	Oligo	CS20230722_CLAS_31	31 OPC-Oligo	1	CS20230722_SUBC_327	327 Oligo NN	1	CS20230722_SUPT_1184	1184 MOL NN_4	1	CS20230722_CLUS_5285	5285 MOL NN_4	5231	1
8851	3_TGAATCGAGTATAGAC-1	Oligo	CS20230722_CLAS_31	31 OPC-Oligo	1	CS20230722_SUBC_327	327 Oligo NN	1	CS20230722_SUPT_1184	1184 MOL NN_4	1	CS20230722_CLUS_5284	5284 MOL NN_4	5230	1
8852	3_TGAATCGCAAAGCAAT-1	Microglia	CS20230722_CLAS_34	34 Immune	1	CS20230722_SUBC_334	334 Microglia NN	0.8	CS20230722_SUPT_1194	1194 Microglia NN_1	1	CS20230722_CLUS_5312	5312 Microglia NN_1	5283	1
8853	3_TGAATCGCAAAGCTCT-1	Oligo	CS20230722_CLAS_31	31 OPC-Oligo	1	CS20230722_SUBC_327	327 Oligo NN	1	CS20230722_SUPT_1184	1184 MOL NN_4	0.93	CS20230722_CLUS_5285	5285 MOL NN_4	5231	0.93
8854	3_TGAATCGTCACCTACC-1	LS_Inh_E	CS20230722_CLAS_09	09 CNU-LGE GABA	0.99	CS20230722_SUBC_061	061 STR D1 Gaba	1	CS20230722_SUPT_0265	0265 STR D1 Gaba_1	0.64	CS20230722_CLUS_0943	0943 STR D1 Gaba_1	1184	0.64
8855	3_TGAATCGTCAGCAATC-1	Microglia	CS20230722_CLAS_34	34 Immune	0.99	CS20230722_SUBC_337	337 DC NN	0.96	CS20230722_SUPT_1197	1197 DC NN_1	0.87	CS20230722_CLUS_5317	5317 DC NN_1	5278	0.87
8856	3_TGAATCGTCCCGAGAC-1	Astrocyte	CS20230722_CLAS_30	30 Astro-Epen	1	CS20230722_SUBC_319	319 Astro-TE NN	1	CS20230722_SUPT_1163	1163 Astro-TE NN_3	0.96	CS20230722_CLUS_5225	5225 Astro-TE NN_3	14939	0.96
8857	3_TGAATGCAGATGACCG-1	Oligo	CS20230722_CLAS_31	31 OPC-Oligo	1	CS20230722_SUBC_327	327 Oligo NN	1	CS20230722_SUPT_1184	1184 MOL NN_4	0.69	CS20230722_CLUS_5284	5284 MOL NN_4	5230	0.69
8858	3_TGAATGCCACAAAGCG-1	Oligo	CS20230722_CLAS_31	31 OPC-Oligo	1	CS20230722_SUBC_327	327 Oligo NN	1	CS20230722_SUPT_1184	1184 MOL NN_4	0.54	CS20230722_CLUS_5284	5284 MOL NN_4	5230	0.54
8859	3_TGAATGCTCCGCAGTG-1	Oligo	CS20230722_CLAS_31	31 OPC-Oligo	1	CS20230722_SUBC_327	327 Oligo NN	1	CS20230722_SUPT_1184	1184 MOL NN_4	1	CS20230722_CLUS_5285	5285 MOL NN_4	5231	1
8860	3_TGACAGTAGCGTGTCC-1	LS_Inh_E	CS20230722_CLAS_11	11 CNU-HYa GABA	1	CS20230722_SUBC_082	082 CEA-BST Ebf1 Pdyn Gaba	1	CS20230722_SUPT_0386	0386 CEA-BST Ebf1 Pdyn Gaba_3	0.84	CS20230722_CLUS_1391	1391 CEA-BST Ebf1 Pdyn Gaba_3	1809	0.84
8861	3_TGACAGTCAACTACGT-1	Oligo	CS20230722_CLAS_31	31 OPC-Oligo	1	CS20230722_SUBC_327	327 Oligo NN	1	CS20230722_SUPT_1184	1184 MOL NN_4	1	CS20230722_CLUS_5284	5284 MOL NN_4	5230	1
8862	3_TGACAGTGTTGTGGCC-1	Oligo	CS20230722_CLAS_31	31 OPC-Oligo	1	CS20230722_SUBC_327	327 Oligo NN	1	CS20230722_SUPT_1184	1184 MOL NN_4	1	CS20230722_CLUS_5284	5284 MOL NN_4	5230	1
8863	3_TGACAGTTCGTTGTTT-1	Oligo	CS20230722_CLAS_31	31 OPC-Oligo	1	CS20230722_SUBC_327	327 Oligo NN	1	CS20230722_SUPT_1184	1184 MOL NN_4	1	CS20230722_CLUS_5285	5285 MOL NN_4	5231	1
8864	3_TGACGCGAGAACCCGA-1	Str_DRD1_MSN_A	CS20230722_CLAS_09	09 CNU-LGE GABA	1	CS20230722_SUBC_061	061 STR D1 Gaba	1	CS20230722_SUPT_0272	0272 STR D1 Gaba_8	0.8	CS20230722_CLUS_0961	0961 STR D1 Gaba_8	1067	0.8
8865	3_TGACGCGAGATTAGAC-1	MS_Excit_A	CS20230722_CLAS_13	13 CNU-HYa Glut	0.81	CS20230722_SUBC_116	116 AVPV-MEPO-SFO Tbr1 Glut	0.52	CS20230722_SUPT_0519	0519 AVPV-MEPO-SFO Tbr1 Glut_1	1	CS20230722_CLUS_2073	2073 AVPV-MEPO-SFO Tbr1 Glut_1	2247	1
8866	3_TGACGCGGTTCTGAGT-1	Sept_Inh_B	CS20230722_CLAS_11	11 CNU-HYa GABA	0.92	CS20230722_SUBC_085	085 SI-MPO-LPO Lhx8 Gaba	1	CS20230722_SUPT_0398	0398 SI-MPO-LPO Lhx8 Gaba_3	0.45	CS20230722_CLUS_1440	1440 SI-MPO-LPO Lhx8 Gaba_3	795	0.45
8867	3_TGACTCCAGACTTCCA-1	Oligo	CS20230722_CLAS_31	31 OPC-Oligo	1	CS20230722_SUBC_327	327 Oligo NN	1	CS20230722_SUPT_1184	1184 MOL NN_4	0.61	CS20230722_CLUS_5284	5284 MOL NN_4	5230	0.61
8868	3_TGACTCCTCAGTGATC-1	Str_DRD1_Patch	CS20230722_CLAS_09	09 CNU-LGE GABA	1	CS20230722_SUBC_064	064 STR-PAL Chst9 Gaba	1	CS20230722_SUPT_0287	0287 STR-PAL Chst9 Gaba_3	0.87	CS20230722_CLUS_1009	1009 STR-PAL Chst9 Gaba_3	1262	0.87
8869	3_TGACTCCTCGCGCCAA-1	Oligo	CS20230722_CLAS_31	31 OPC-Oligo	1	CS20230722_SUBC_327	327 Oligo NN	1	CS20230722_SUPT_1184	1184 MOL NN_4	0.9	CS20230722_CLUS_5284	5284 MOL NN_4	5230	0.9
8870	3_TGACTCCTCTAGTGTG-1	Str_DRD1_MSN_A	CS20230722_CLAS_09	09 CNU-LGE GABA	1	CS20230722_SUBC_061	061 STR D1 Gaba	1	CS20230722_SUPT_0273	0273 STR D1 Gaba_9	0.55	CS20230722_CLUS_0964	0964 STR D1 Gaba_9	1082	0.55
8871	3_TGAGACTAGACCAAGC-1	Sept_Inh_B	CS20230722_CLAS_12	12 HY GABA	0.53	CS20230722_SUBC_107	107 DMH Hmx2 Gaba	0.92	CS20230722_SUPT_0489	0489 DMH Hmx2 Gaba_3	1	CS20230722_CLUS_1945	1945 DMH Hmx2 Gaba_3	2051	1
8872	3_TGAGACTGTTTAGAGA-1	LS_Inh_E	CS20230722_CLAS_09	09 CNU-LGE GABA	1	CS20230722_SUBC_061	061 STR D1 Gaba	0.98	CS20230722_SUPT_0265	0265 STR D1 Gaba_1	0.99	CS20230722_CLUS_0943	0943 STR D1 Gaba_1	1184	0.99
8873	3_TGAGACTGTTTCCATT-1	Str_DRD1_MSN_B	CS20230722_CLAS_09	09 CNU-LGE GABA	1	CS20230722_SUBC_061	061 STR D1 Gaba	1	CS20230722_SUPT_0272	0272 STR D1 Gaba_8	1	CS20230722_CLUS_0961	0961 STR D1 Gaba_8	1067	1
8874	3_TGAGACTTCAGATTGC-1	LS_Inh_E	CS20230722_CLAS_09	09 CNU-LGE GABA	0.83	CS20230722_SUBC_061	061 STR D1 Gaba	0.98	CS20230722_SUPT_0265	0265 STR D1 Gaba_1	0.6	CS20230722_CLUS_0943	0943 STR D1 Gaba_1	1184	0.6
8875	3_TGAGCATAGACTACGG-1	Oligo	CS20230722_CLAS_31	31 OPC-Oligo	1	CS20230722_SUBC_327	327 Oligo NN	1	CS20230722_SUPT_1184	1184 MOL NN_4	1	CS20230722_CLUS_5284	5284 MOL NN_4	5230	1
8876	3_TGAGCATTCAAGTAAG-1	Oligo	CS20230722_CLAS_31	31 OPC-Oligo	1	CS20230722_SUBC_327	327 Oligo NN	1	CS20230722_SUPT_1184	1184 MOL NN_4	1	CS20230722_CLUS_5284	5284 MOL NN_4	5230	1
8877	3_TGAGCATTCGCCTAGG-1	Oligo	CS20230722_CLAS_31	31 OPC-Oligo	1	CS20230722_SUBC_327	327 Oligo NN	1	CS20230722_SUPT_1184	1184 MOL NN_4	0.86	CS20230722_CLUS_5285	5285 MOL NN_4	5231	0.86
8878	3_TGAGCATTCTTTACAC-1	Sept_Inh_B	CS20230722_CLAS_12	12 HY GABA	0.68	CS20230722_SUBC_107	107 DMH Hmx2 Gaba	0.62	CS20230722_SUPT_0491	0491 DMH Hmx2 Gaba_5	0.93	CS20230722_CLUS_1956	1956 DMH Hmx2 Gaba_5	1907	0.93
8879	3_TGAGCGCAGCGCAATG-1	Sept_Inh_B	CS20230722_CLAS_11	11 CNU-HYa GABA	0.62	CS20230722_SUBC_085	085 SI-MPO-LPO Lhx8 Gaba	0.57	CS20230722_SUPT_0397	0397 SI-MPO-LPO Lhx8 Gaba_2	1	CS20230722_CLUS_1434	1434 SI-MPO-LPO Lhx8 Gaba_2	808	1
8880	3_TGAGCGCCAGTCTCTC-1	Str_DRD2_MSN	CS20230722_CLAS_09	09 CNU-LGE GABA	1	CS20230722_SUBC_062	062 STR D2 Gaba	1	CS20230722_SUPT_0275	0275 STR D2 Gaba_2	0.94	CS20230722_CLUS_0977	0977 STR D2 Gaba_2	1076	0.94
8881	3_TGAGCGCTCTTTGGAG-1	Sept_Inh_B	CS20230722_CLAS_12	12 HY GABA	0.53	CS20230722_SUBC_099	099 SBPV-PVa Six6 Satb2 Gaba	0.4	CS20230722_SUPT_0454	0454 SBPV-PVa Six6 Satb2 Gaba_2	0.82	CS20230722_CLUS_1690	1690 SBPV-PVa Six6 Satb2 Gaba_2	1654	0.82
8882	3_TGAGGAGAGTCAATCC-1	Str_DRD2_MSN	CS20230722_CLAS_09	09 CNU-LGE GABA	1	CS20230722_SUBC_062	062 STR D2 Gaba	1	CS20230722_SUPT_0274	0274 STR D2 Gaba_1	0.99	CS20230722_CLUS_0970	0970 STR D2 Gaba_1	1062	0.99
8883	3_TGAGGGAAGGACATCG-1	Oligo	CS20230722_CLAS_31	31 OPC-Oligo	1	CS20230722_SUBC_327	327 Oligo NN	1	CS20230722_SUPT_1184	1184 MOL NN_4	1	CS20230722_CLUS_5285	5285 MOL NN_4	5231	1
8884	3_TGAGGGACACCATTCC-1	Oligo	CS20230722_CLAS_31	31 OPC-Oligo	1	CS20230722_SUBC_327	327 Oligo NN	1	CS20230722_SUPT_1184	1184 MOL NN_4	0.99	CS20230722_CLUS_5285	5285 MOL NN_4	5231	0.99
8885	3_TGAGGGACAGACCGCT-1	Oligo	CS20230722_CLAS_31	31 OPC-Oligo	1	CS20230722_SUBC_327	327 Oligo NN	1	CS20230722_SUPT_1184	1184 MOL NN_4	1	CS20230722_CLUS_5284	5284 MOL NN_4	5230	1
8886	3_TGAGGGAGTAGGAAAG-1	Oligo	CS20230722_CLAS_31	31 OPC-Oligo	1	CS20230722_SUBC_327	327 Oligo NN	1	CS20230722_SUPT_1184	1184 MOL NN_4	0.71	CS20230722_CLUS_5285	5285 MOL NN_4	5231	0.71
8887	3_TGAGGGATCCCGTTCA-1	Astrocyte	CS20230722_CLAS_30	30 Astro-Epen	1	CS20230722_SUBC_318	318 Astro-NT NN	1	CS20230722_SUPT_1160	1160 Astro-NT NN_2	1	CS20230722_CLUS_5214	5214 Astro-NT NN_2	14956	1
8888	3_TGAGGGATCGCGTTTC-1	Oligo	CS20230722_CLAS_31	31 OPC-Oligo	1	CS20230722_SUBC_327	327 Oligo NN	1	CS20230722_SUPT_1184	1184 MOL NN_4	0.99	CS20230722_CLUS_5285	5285 MOL NN_4	5231	0.99
8889	3_TGAGGGATCTCCGAAA-1	Oligo	CS20230722_CLAS_31	31 OPC-Oligo	1	CS20230722_SUBC_327	327 Oligo NN	1	CS20230722_SUPT_1184	1184 MOL NN_4	1	CS20230722_CLUS_5284	5284 MOL NN_4	5230	1
8890	3_TGAGGGATCTGAGCAT-1	Oligo	CS20230722_CLAS_31	31 OPC-Oligo	1	CS20230722_SUBC_327	327 Oligo NN	1	CS20230722_SUPT_1184	1184 MOL NN_4	1	CS20230722_CLUS_5284	5284 MOL NN_4	5230	1
8891	3_TGAGTCACACGGCACT-1	Oligo	CS20230722_CLAS_31	31 OPC-Oligo	1	CS20230722_SUBC_327	327 Oligo NN	1	CS20230722_SUPT_1184	1184 MOL NN_4	1	CS20230722_CLUS_5284	5284 MOL NN_4	5230	1
8892	3_TGAGTCATCTGAACGT-1	Astrocyte	CS20230722_CLAS_30	30 Astro-Epen	0.62	CS20230722_SUBC_320	320 Astro-OLF NN	0.9	CS20230722_SUPT_1166	1166 Astro-OLF NN_1	1	CS20230722_CLUS_5231	5231 Astro-OLF NN_1	14951	1
8893	3_TGATCAGCACGCACCA-1	Sept_Inh_B	CS20230722_CLAS_11	11 CNU-HYa GABA	0.96	CS20230722_SUBC_089	089 PVR Six3 Sox3 Gaba	1	CS20230722_SUPT_0417	0417 PVR Six3 Sox3 Gaba_7	0.64	CS20230722_CLUS_1524	1524 PVR Six3 Sox3 Gaba_7	1409	0.64
8894	3_TGATCAGTCCCAAGCG-1	Sept_Inh_A	CS20230722_CLAS_12	12 HY GABA	0.77	CS20230722_SUBC_109	109 LGv-ZI Otx2 Gaba	0.43	CS20230722_SUPT_0499	0499 LGv-ZI Otx2 Gaba_4	1	CS20230722_CLUS_1980	1980 LGv-ZI Otx2 Gaba_4	1757	1
8895	3_TGATGCAAGCGCGTTC-1	MS_Inh_A	CS20230722_CLAS_08	08 CNU-MGE GABA	1	CS20230722_SUBC_057	057 NDB-SI-MA-STRv Lhx8 Gaba	1	CS20230722_SUPT_0247	0247 NDB-SI-MA-STRv Lhx8 Gaba_4	1	CS20230722_CLUS_0891	0891 NDB-SI-MA-STRv Lhx8 Gaba_4	831	1
8896	3_TGATGCACAGCTACCG-1	Oligo	CS20230722_CLAS_31	31 OPC-Oligo	1	CS20230722_SUBC_327	327 Oligo NN	1	CS20230722_SUPT_1184	1184 MOL NN_4	1	CS20230722_CLUS_5284	5284 MOL NN_4	5230	1
8897	3_TGATGCAGTTATGTCG-1	Str_DRD1_MSN_A	CS20230722_CLAS_09	09 CNU-LGE GABA	1	CS20230722_SUBC_061	061 STR D1 Gaba	1	CS20230722_SUPT_0272	0272 STR D1 Gaba_8	0.66	CS20230722_CLUS_0961	0961 STR D1 Gaba_8	1067	0.66
8898	3_TGATGGTAGAAATTCG-1	Oligo	CS20230722_CLAS_31	31 OPC-Oligo	1	CS20230722_SUBC_327	327 Oligo NN	1	CS20230722_SUPT_1184	1184 MOL NN_4	1	CS20230722_CLUS_5284	5284 MOL NN_4	5230	1
8899	3_TGATTCTGTATGCTAC-1	Oligo	CS20230722_CLAS_31	31 OPC-Oligo	1	CS20230722_SUBC_327	327 Oligo NN	1	CS20230722_SUPT_1184	1184 MOL NN_4	1	CS20230722_CLUS_5285	5285 MOL NN_4	5231	1
8900	3_TGATTTCCACGAAAGC-1	Oligo	CS20230722_CLAS_31	31 OPC-Oligo	1	CS20230722_SUBC_327	327 Oligo NN	1	CS20230722_SUPT_1184	1184 MOL NN_4	1	CS20230722_CLUS_5284	5284 MOL NN_4	5230	1
8901	3_TGATTTCCAGTTGTCA-1	Astrocyte	CS20230722_CLAS_30	30 Astro-Epen	1	CS20230722_SUBC_318	318 Astro-NT NN	1	CS20230722_SUPT_1160	1160 Astro-NT NN_2	1	CS20230722_CLUS_5214	5214 Astro-NT NN_2	14956	1
8902	3_TGATTTCCATAGATGA-1	Str_DRD1_MSN_A	CS20230722_CLAS_09	09 CNU-LGE GABA	1	CS20230722_SUBC_061	061 STR D1 Gaba	1	CS20230722_SUPT_0272	0272 STR D1 Gaba_8	1	CS20230722_CLUS_0961	0961 STR D1 Gaba_8	1067	1
8903	3_TGATTTCTCGGTGCAC-1	LS_Inh_E	CS20230722_CLAS_09	09 CNU-LGE GABA	0.99	CS20230722_SUBC_061	061 STR D1 Gaba	1	CS20230722_SUPT_0269	0269 STR D1 Gaba_5	0.99	CS20230722_CLUS_0955	0955 STR D1 Gaba_5	1053	0.99
8904	3_TGCACGGCAACTGGTT-1	Microglia	CS20230722_CLAS_30	30 Astro-Epen	0.67	CS20230722_SUBC_318	318 Astro-NT NN	1	CS20230722_SUPT_1160	1160 Astro-NT NN_2	0.95	CS20230722_CLUS_5215	5215 Astro-NT NN_2	14962	0.95
8905	3_TGCACGGCACTAGTAC-1	Oligo	CS20230722_CLAS_31	31 OPC-Oligo	1	CS20230722_SUBC_327	327 Oligo NN	1	CS20230722_SUPT_1184	1184 MOL NN_4	1	CS20230722_CLUS_5284	5284 MOL NN_4	5230	1
8906	3_TGCAGATAGTTTCGGT-1	MS_Inh_B	CS20230722_CLAS_08	08 CNU-MGE GABA	1	CS20230722_SUBC_055	055 STR Lhx8 Gaba	1	CS20230722_SUPT_0236	0236 STR Lhx8 Gaba_1	0.97	CS20230722_CLUS_0842	0842 STR Lhx8 Gaba_1	581	0.97
8907	3_TGCAGATCAGTATTCG-1	Astrocyte	CS20230722_CLAS_30	30 Astro-Epen	1	CS20230722_SUBC_318	318 Astro-NT NN	1	CS20230722_SUPT_1160	1160 Astro-NT NN_2	1	CS20230722_CLUS_5214	5214 Astro-NT NN_2	14956	1
8908	3_TGCAGATCATGATCTG-1	Sept_Inh_B	CS20230722_CLAS_11	11 CNU-HYa GABA	1	CS20230722_SUBC_085	085 SI-MPO-LPO Lhx8 Gaba	1	CS20230722_SUPT_0397	0397 SI-MPO-LPO Lhx8 Gaba_2	0.9	CS20230722_CLUS_1438	1438 SI-MPO-LPO Lhx8 Gaba_2	813	0.9
8909	3_TGCAGATGTGTCGCTG-1	Str_DRD1_MSN_B	CS20230722_CLAS_09	09 CNU-LGE GABA	1	CS20230722_SUBC_061	061 STR D1 Gaba	1	CS20230722_SUPT_0267	0267 STR D1 Gaba_3	1	CS20230722_CLUS_0950	0950 STR D1 Gaba_3	1092	1
8910	3_TGCAGGCGTCCGACGT-1	Str_DRD2_MSN	CS20230722_CLAS_09	09 CNU-LGE GABA	1	CS20230722_SUBC_062	062 STR D2 Gaba	1	CS20230722_SUPT_0275	0275 STR D2 Gaba_2	0.98	CS20230722_CLUS_0977	0977 STR D2 Gaba_2	1076	0.98
8911	3_TGCAGTAGTACACGTT-1	LS_Inh_C	CS20230722_CLAS_10	10 LSX GABA	0.96	CS20230722_SUBC_068	068 LSX Otx2 Gaba	1	CS20230722_SUPT_0302	0302 LSX Otx2 Gaba_2	0.96	CS20230722_CLUS_1054	1054 LSX Otx2 Gaba_2	935	0.96
8912	3_TGCAGTAGTGAGATAT-1	Oligo	CS20230722_CLAS_31	31 OPC-Oligo	1	CS20230722_SUBC_327	327 Oligo NN	1	CS20230722_SUPT_1184	1184 MOL NN_4	0.91	CS20230722_CLUS_5285	5285 MOL NN_4	5231	0.91
8913	3_TGCAGTATCGAGTCCG-1	Oligo	CS20230722_CLAS_31	31 OPC-Oligo	1	CS20230722_SUBC_327	327 Oligo NN	1	CS20230722_SUPT_1184	1184 MOL NN_4	1	CS20230722_CLUS_5284	5284 MOL NN_4	5230	1
8914	3_TGCATCCAGAGAGGTA-1	Oligo	CS20230722_CLAS_31	31 OPC-Oligo	1	CS20230722_SUBC_327	327 Oligo NN	1	CS20230722_SUPT_1184	1184 MOL NN_4	1	CS20230722_CLUS_5284	5284 MOL NN_4	5230	1
8915	3_TGCATCCAGCATTTCG-1	Sept_Inh_B	CS20230722_CLAS_11	11 CNU-HYa GABA	0.94	CS20230722_SUBC_089	089 PVR Six3 Sox3 Gaba	1	CS20230722_SUPT_0416	0416 PVR Six3 Sox3 Gaba_6	1	CS20230722_CLUS_1523	1523 PVR Six3 Sox3 Gaba_6	1596	1
8916	3_TGCATCCTCACCTGTC-1	Str_DRD1_MSN_B	CS20230722_CLAS_11	11 CNU-HYa GABA	0.82	CS20230722_SUBC_082	082 CEA-BST Ebf1 Pdyn Gaba	1	CS20230722_SUPT_0384	0384 CEA-BST Ebf1 Pdyn Gaba_1	1	CS20230722_CLUS_1384	1384 CEA-BST Ebf1 Pdyn Gaba_1	1825	1
8917	3_TGCATGAAGCAGTCTT-1	LS_Inh_C	CS20230722_CLAS_12	12 HY GABA	0.94	CS20230722_SUBC_098	098 AHN-SBPV-PVHd Pdrm12 Gaba	0.94	CS20230722_SUPT_0447	0447 AHN-SBPV-PVHd Pdrm12 Gaba_2	1	CS20230722_CLUS_1651	1651 AHN-SBPV-PVHd Pdrm12 Gaba_2	1494	1
8918	3_TGCATGAAGTGCACTT-1	MS_Excit_A	CS20230722_CLAS_13	13 CNU-HYa Glut	1	CS20230722_SUBC_116	116 AVPV-MEPO-SFO Tbr1 Glut	1	CS20230722_SUPT_0520	0520 AVPV-MEPO-SFO Tbr1 Glut_2	1	CS20230722_CLUS_2079	2079 AVPV-MEPO-SFO Tbr1 Glut_2	2260	1
8919	3_TGCATGAGTCAAAGTA-1	Str_DRD2_MSN	CS20230722_CLAS_09	09 CNU-LGE GABA	1	CS20230722_SUBC_062	062 STR D2 Gaba	1	CS20230722_SUPT_0277	0277 STR D2 Gaba_4	0.93	CS20230722_CLUS_0981	0981 STR D2 Gaba_4	1088	0.93
8920	3_TGCATGATCCAAGGGA-1	Sept_Inh_B	CS20230722_CLAS_11	11 CNU-HYa GABA	1	CS20230722_SUBC_085	085 SI-MPO-LPO Lhx8 Gaba	1	CS20230722_SUPT_0399	0399 SI-MPO-LPO Lhx8 Gaba_4	1	CS20230722_CLUS_1448	1448 SI-MPO-LPO Lhx8 Gaba_4	798	1
8921	3_TGCATGATCCATCACC-1	Oligo	CS20230722_CLAS_31	31 OPC-Oligo	1	CS20230722_SUBC_327	327 Oligo NN	1	CS20230722_SUPT_1184	1184 MOL NN_4	1	CS20230722_CLUS_5284	5284 MOL NN_4	5230	1
8922	3_TGCATGATCCTCGATC-1	Astrocyte	CS20230722_CLAS_30	30 Astro-Epen	1	CS20230722_SUBC_318	318 Astro-NT NN	1	CS20230722_SUPT_1160	1160 Astro-NT NN_2	1	CS20230722_CLUS_5214	5214 Astro-NT NN_2	14956	1
8923	3_TGCCGAGCAGGGAGAG-1	Str_DRD1_MSN_A	CS20230722_CLAS_09	09 CNU-LGE GABA	1	CS20230722_SUBC_061	061 STR D1 Gaba	1	CS20230722_SUPT_0272	0272 STR D1 Gaba_8	1	CS20230722_CLUS_0961	0961 STR D1 Gaba_8	1067	1
8924	3_TGCCGAGTCGGCCTTT-1	Oligo	CS20230722_CLAS_31	31 OPC-Oligo	1	CS20230722_SUBC_327	327 Oligo NN	1	CS20230722_SUPT_1184	1184 MOL NN_4	1	CS20230722_CLUS_5285	5285 MOL NN_4	5231	1
8925	3_TGCGACGCACGCAAAG-1	Oligo	CS20230722_CLAS_31	31 OPC-Oligo	1	CS20230722_SUBC_327	327 Oligo NN	1	CS20230722_SUPT_1184	1184 MOL NN_4	1	CS20230722_CLUS_5284	5284 MOL NN_4	5230	1
8926	3_TGCGACGTCTGGGTCG-1	Ependymal	CS20230722_CLAS_30	30 Astro-Epen	1	CS20230722_SUBC_323	323 Ependymal NN	1	CS20230722_SUPT_1176	1176 Ependymal NN_2	0.58	CS20230722_CLUS_5261	5261 Ependymal NN_2	14877	0.58
8927	3_TGCGGCATCTGTGTGA-1	Oligo	CS20230722_CLAS_31	31 OPC-Oligo	1	CS20230722_SUBC_327	327 Oligo NN	1	CS20230722_SUPT_1184	1184 MOL NN_4	0.97	CS20230722_CLUS_5285	5285 MOL NN_4	5231	0.97
8928	3_TGCGGGTAGCGTACAG-1	MS_Inh_B	CS20230722_CLAS_08	08 CNU-MGE GABA	1	CS20230722_SUBC_058	058 PAL-STR Gaba-Chol	1	CS20230722_SUPT_0260	0260 PAL-STR Gaba-Chol_2	1	CS20230722_CLUS_0933	0933 PAL-STR Gaba-Chol_2	586	1
8929	3_TGCGGGTAGGAGATAG-1	LS_Inh_E	CS20230722_CLAS_09	09 CNU-LGE GABA	1	CS20230722_SUBC_062	062 STR D2 Gaba	1	CS20230722_SUPT_0274	0274 STR D2 Gaba_1	1	CS20230722_CLUS_0965	0965 STR D2 Gaba_1	1054	1
8930	3_TGCGGGTCAGGCTACC-1	OPC	CS20230722_CLAS_31	31 OPC-Oligo	1	CS20230722_SUBC_326	326 OPC NN	1	CS20230722_SUPT_1179	1179 OPC NN_1	1	CS20230722_CLUS_5269	5269 OPC NN_1	5203	1
8931	3_TGCGGGTGTAAGCAAT-1	Oligo	CS20230722_CLAS_31	31 OPC-Oligo	1	CS20230722_SUBC_327	327 Oligo NN	1	CS20230722_SUPT_1184	1184 MOL NN_4	0.9	CS20230722_CLUS_5285	5285 MOL NN_4	5231	0.9
8932	3_TGCGGGTTCGCAATGT-1	Oligo	CS20230722_CLAS_31	31 OPC-Oligo	1	CS20230722_SUBC_327	327 Oligo NN	1	CS20230722_SUPT_1184	1184 MOL NN_4	1	CS20230722_CLUS_5284	5284 MOL NN_4	5230	1
8933	3_TGCTCCAAGCCGTTAT-1	Sept_Inh_B	CS20230722_CLAS_13	13 CNU-HYa Glut	1	CS20230722_SUBC_118	118 ADP-MPO Trp73 Glut	1	CS20230722_SUPT_0527	0527 ADP-MPO Trp73 Glut_1	0.67	CS20230722_CLUS_2115	2115 ADP-MPO Trp73 Glut_1	2278	0.67
8934	3_TGCTCCACACAACATC-1	OPC	CS20230722_CLAS_31	31 OPC-Oligo	1	CS20230722_SUBC_326	326 OPC NN	1	CS20230722_SUPT_1179	1179 OPC NN_1	1	CS20230722_CLUS_5270	5270 OPC NN_1	5207	1
8935	3_TGCTCCATCCACTAGA-1	Oligo	CS20230722_CLAS_31	31 OPC-Oligo	1	CS20230722_SUBC_327	327 Oligo NN	1	CS20230722_SUPT_1184	1184 MOL NN_4	1	CS20230722_CLUS_5284	5284 MOL NN_4	5230	1
8936	3_TGCTCGTTCGAAGGAC-1	MS_Inh_C	CS20230722_CLAS_06	06 CTX-CGE GABA	1	CS20230722_SUBC_046	046 Vip Gaba	1	CS20230722_SUPT_0177	0177 Vip Gaba_5	0.48	CS20230722_CLUS_0641	0641 Vip Gaba_5	630	0.48
8937	3_TGCTCGTTCTAACGGT-1	LS_Inh_E	CS20230722_CLAS_11	11 CNU-HYa GABA	1	CS20230722_SUBC_082	082 CEA-BST Ebf1 Pdyn Gaba	1	CS20230722_SUPT_0386	0386 CEA-BST Ebf1 Pdyn Gaba_3	0.73	CS20230722_CLUS_1391	1391 CEA-BST Ebf1 Pdyn Gaba_3	1809	0.73
8938	3_TGCTCGTTCTTGGGCG-1	Oligo	CS20230722_CLAS_31	31 OPC-Oligo	1	CS20230722_SUBC_327	327 Oligo NN	1	CS20230722_SUPT_1184	1184 MOL NN_4	1	CS20230722_CLUS_5284	5284 MOL NN_4	5230	1
8939	3_TGCTGAAAGGAAGTAG-1	Oligo	CS20230722_CLAS_31	31 OPC-Oligo	1	CS20230722_SUBC_327	327 Oligo NN	1	CS20230722_SUPT_1184	1184 MOL NN_4	0.75	CS20230722_CLUS_5284	5284 MOL NN_4	5230	0.75
8940	3_TGCTGAACAGAGTCTT-1	Oligo	CS20230722_CLAS_31	31 OPC-Oligo	1	CS20230722_SUBC_327	327 Oligo NN	1	CS20230722_SUPT_1184	1184 MOL NN_4	0.55	CS20230722_CLUS_5284	5284 MOL NN_4	5230	0.55
8941	3_TGCTGAAGTTCCACAA-1	Oligo	CS20230722_CLAS_31	31 OPC-Oligo	1	CS20230722_SUBC_327	327 Oligo NN	1	CS20230722_SUPT_1184	1184 MOL NN_4	1	CS20230722_CLUS_5284	5284 MOL NN_4	5230	1
8942	3_TGCTTCGCAGGCGTTC-1	Str_DRD1_MSN_A	CS20230722_CLAS_09	09 CNU-LGE GABA	1	CS20230722_SUBC_061	061 STR D1 Gaba	1	CS20230722_SUPT_0269	0269 STR D1 Gaba_5	1	CS20230722_CLUS_0956	0956 STR D1 Gaba_5	1068	1
8943	3_TGCTTCGCATATTCGG-1	Sept_Inh_B	CS20230722_CLAS_11	11 CNU-HYa GABA	1	CS20230722_SUBC_085	085 SI-MPO-LPO Lhx8 Gaba	1	CS20230722_SUPT_0398	0398 SI-MPO-LPO Lhx8 Gaba_3	0.7	CS20230722_CLUS_1445	1445 SI-MPO-LPO Lhx8 Gaba_3	815	0.7
8944	3_TGCTTCGGTAACCAGG-1	Oligo	CS20230722_CLAS_31	31 OPC-Oligo	1	CS20230722_SUBC_327	327 Oligo NN	1	CS20230722_SUPT_1184	1184 MOL NN_4	0.81	CS20230722_CLUS_5284	5284 MOL NN_4	5230	0.81
8945	3_TGCTTCGTCGAACGCC-1	Astrocyte	CS20230722_CLAS_30	30 Astro-Epen	0.97	CS20230722_SUBC_318	318 Astro-NT NN	0.99	CS20230722_SUPT_1160	1160 Astro-NT NN_2	0.44	CS20230722_CLUS_5216	5216 Astro-NT NN_2	14965	0.44
8946	3_TGCTTGCCACCCTGAG-1	Sept_Inh_A	CS20230722_CLAS_12	12 HY GABA	1	CS20230722_SUBC_107	107 DMH Hmx2 Gaba	0.43	CS20230722_SUPT_0491	0491 DMH Hmx2 Gaba_5	0.78	CS20230722_CLUS_1956	1956 DMH Hmx2 Gaba_5	1907	0.78
8947	3_TGCTTGCTCAAACTGC-1	Microglia	CS20230722_CLAS_34	34 Immune	1	CS20230722_SUBC_334	334 Microglia NN	1	CS20230722_SUPT_1194	1194 Microglia NN_1	1	CS20230722_CLUS_5312	5312 Microglia NN_1	5283	1
8948	3_TGCTTGCTCTGAACGT-1	Oligo	CS20230722_CLAS_31	31 OPC-Oligo	1	CS20230722_SUBC_327	327 Oligo NN	1	CS20230722_SUPT_1184	1184 MOL NN_4	1	CS20230722_CLUS_5285	5285 MOL NN_4	5231	1
8949	3_TGCTTGCTCTGAATGC-1	Str_DRD1_MSN_B	CS20230722_CLAS_09	09 CNU-LGE GABA	1	CS20230722_SUBC_061	061 STR D1 Gaba	1	CS20230722_SUPT_0267	0267 STR D1 Gaba_3	0.99	CS20230722_CLUS_0950	0950 STR D1 Gaba_3	1092	0.99
8950	3_TGGAACTGTAGTTACC-1	Sept_Inh_B	CS20230722_CLAS_11	11 CNU-HYa GABA	0.54	CS20230722_SUBC_086	086 MPO-ADP Lhx8 Gaba	1	CS20230722_SUPT_0405	0405 MPO-ADP Lhx8 Gaba_4	0.99	CS20230722_CLUS_1473	1473 MPO-ADP Lhx8 Gaba_4	1567	0.99
8951	3_TGGAGGAAGTGGACTG-1	Sept_Inh_B	CS20230722_CLAS_11	11 CNU-HYa GABA	0.86	CS20230722_SUBC_089	089 PVR Six3 Sox3 Gaba	0.56	CS20230722_SUPT_0414	0414 PVR Six3 Sox3 Gaba_4	1	CS20230722_CLUS_1518	1518 PVR Six3 Sox3 Gaba_4	1602	1
8952	3_TGGAGGAGTTACCCAA-1	Str_DRD2_MSN	CS20230722_CLAS_09	09 CNU-LGE GABA	1	CS20230722_SUBC_062	062 STR D2 Gaba	1	CS20230722_SUPT_0275	0275 STR D2 Gaba_2	1	CS20230722_CLUS_0977	0977 STR D2 Gaba_2	1076	1
8953	3_TGGAGGATCGGTGTAT-1	Oligo	CS20230722_CLAS_31	31 OPC-Oligo	1	CS20230722_SUBC_327	327 Oligo NN	1	CS20230722_SUPT_1184	1184 MOL NN_4	0.98	CS20230722_CLUS_5285	5285 MOL NN_4	5231	0.98
8954	3_TGGATCAAGTCCCGGT-1	Mural	CS20230722_CLAS_33	33 Vascular	0.65	CS20230722_SUBC_333	333 Endo NN	1	CS20230722_SUPT_1193	1193 Endo NN_1	0.99	CS20230722_CLUS_5310	5310 Endo NN_1	5254	0.99
8955	3_TGGATCAGTTCTCCCA-1	Sept_Inh_A	CS20230722_CLAS_12	12 HY GABA	0.71	CS20230722_SUBC_109	109 LGv-ZI Otx2 Gaba	0.58	CS20230722_SUPT_0499	0499 LGv-ZI Otx2 Gaba_4	1	CS20230722_CLUS_1980	1980 LGv-ZI Otx2 Gaba_4	1757	1
8956	3_TGGATCATCAAAGACA-1	Str_DRD2_MSN	CS20230722_CLAS_09	09 CNU-LGE GABA	1	CS20230722_SUBC_062	062 STR D2 Gaba	1	CS20230722_SUPT_0275	0275 STR D2 Gaba_2	0.78	CS20230722_CLUS_0977	0977 STR D2 Gaba_2	1076	0.78
8957	3_TGGATCATCCTCTGCA-1	Oligo	CS20230722_CLAS_31	31 OPC-Oligo	1	CS20230722_SUBC_327	327 Oligo NN	1	CS20230722_SUPT_1184	1184 MOL NN_4	1	CS20230722_CLUS_5285	5285 MOL NN_4	5231	1
8958	3_TGGATCATCGCTACAA-1	LS_Inh_E	CS20230722_CLAS_09	09 CNU-LGE GABA	0.93	CS20230722_SUBC_061	061 STR D1 Gaba	0.99	CS20230722_SUPT_0265	0265 STR D1 Gaba_1	0.99	CS20230722_CLUS_0944	0944 STR D1 Gaba_1	1186	0.99
8959	3_TGGATCATCTGGTGCG-1	Oligo	CS20230722_CLAS_31	31 OPC-Oligo	1	CS20230722_SUBC_327	327 Oligo NN	1	CS20230722_SUPT_1184	1184 MOL NN_4	0.51	CS20230722_CLUS_5285	5285 MOL NN_4	5231	0.51
8960	3_TGGATGTCAGCTACCG-1	OPC	CS20230722_CLAS_31	31 OPC-Oligo	1	CS20230722_SUBC_326	326 OPC NN	1	CS20230722_SUPT_1179	1179 OPC NN_1	0.88	CS20230722_CLUS_5270	5270 OPC NN_1	5207	0.88
8961	3_TGGATGTTCCGTACGG-1	MS_Inh_B	CS20230722_CLAS_08	08 CNU-MGE GABA	1	CS20230722_SUBC_055	055 STR Lhx8 Gaba	1	CS20230722_SUPT_0236	0236 STR Lhx8 Gaba_1	0.57	CS20230722_CLUS_0840	0840 STR Lhx8 Gaba_1	576	0.57
8962	3_TGGCGTGAGGCAGGGA-1	MS_Inh_D	CS20230722_CLAS_07	07 CTX-MGE GABA	0.67	CS20230722_SUBC_052	052 Pvalb Gaba	1	CS20230722_SUPT_0206	0206 Pvalb Gaba_2	0.84	CS20230722_CLUS_0738	0738 Pvalb Gaba_2	611	0.84
8963	3_TGGCGTGCAGGAGGAG-1	Oligo	CS20230722_CLAS_31	31 OPC-Oligo	1	CS20230722_SUBC_327	327 Oligo NN	1	CS20230722_SUPT_1184	1184 MOL NN_4	0.99	CS20230722_CLUS_5285	5285 MOL NN_4	5231	0.99
8964	3_TGGGAAGAGCGTGAGT-1	Oligo	CS20230722_CLAS_31	31 OPC-Oligo	1	CS20230722_SUBC_327	327 Oligo NN	1	CS20230722_SUPT_1184	1184 MOL NN_4	0.99	CS20230722_CLUS_5284	5284 MOL NN_4	5230	0.99
8965	3_TGGGAAGGTGATTCAC-1	Oligo	CS20230722_CLAS_31	31 OPC-Oligo	1	CS20230722_SUBC_327	327 Oligo NN	1	CS20230722_SUPT_1184	1184 MOL NN_4	0.93	CS20230722_CLUS_5285	5285 MOL NN_4	5231	0.93
8966	3_TGGGAAGGTTAGTCGT-1	Astrocyte	CS20230722_CLAS_30	30 Astro-Epen	1	CS20230722_SUBC_318	318 Astro-NT NN	0.89	CS20230722_SUPT_1160	1160 Astro-NT NN_2	1	CS20230722_CLUS_5214	5214 Astro-NT NN_2	14956	1
8967	3_TGGGAAGGTTGCAACT-1	Str_DRD1_MSN_B	CS20230722_CLAS_09	09 CNU-LGE GABA	1	CS20230722_SUBC_061	061 STR D1 Gaba	0.98	CS20230722_SUPT_0267	0267 STR D1 Gaba_3	0.99	CS20230722_CLUS_0950	0950 STR D1 Gaba_3	1092	0.99
8968	3_TGGGAGAAGCTTTCCC-1	Oligo	CS20230722_CLAS_31	31 OPC-Oligo	1	CS20230722_SUBC_326	326 OPC NN	1	CS20230722_SUPT_1179	1179 OPC NN_1	0.86	CS20230722_CLUS_5269	5269 OPC NN_1	5203	0.86
8969	3_TGGGATTCATATCTCT-1	Str_DRD1_MSN_A	CS20230722_CLAS_09	09 CNU-LGE GABA	1	CS20230722_SUBC_061	061 STR D1 Gaba	0.88	CS20230722_SUPT_0272	0272 STR D1 Gaba_8	0.89	CS20230722_CLUS_0961	0961 STR D1 Gaba_8	1067	0.89
8970	3_TGGGATTGTAGACTGG-1	Oligo	CS20230722_CLAS_31	31 OPC-Oligo	1	CS20230722_SUBC_327	327 Oligo NN	1	CS20230722_SUPT_1184	1184 MOL NN_4	0.98	CS20230722_CLUS_5285	5285 MOL NN_4	5231	0.98
8971	3_TGGGATTGTCCTGAAT-1	Str_DRD2_MSN	CS20230722_CLAS_09	09 CNU-LGE GABA	1	CS20230722_SUBC_062	062 STR D2 Gaba	1	CS20230722_SUPT_0274	0274 STR D2 Gaba_1	1	CS20230722_CLUS_0970	0970 STR D2 Gaba_1	1062	1
8972	3_TGGGCTGAGAAGTCCG-1	Oligo	CS20230722_CLAS_31	31 OPC-Oligo	1	CS20230722_SUBC_327	327 Oligo NN	1	CS20230722_SUPT_1184	1184 MOL NN_4	1	CS20230722_CLUS_5284	5284 MOL NN_4	5230	1
8973	3_TGGGCTGAGACTAGAT-1	Sept_Inh_B	CS20230722_CLAS_11	11 CNU-HYa GABA	1	CS20230722_SUBC_086	086 MPO-ADP Lhx8 Gaba	0.82	CS20230722_SUPT_0404	0404 MPO-ADP Lhx8 Gaba_3	0.99	CS20230722_CLUS_1466	1466 MPO-ADP Lhx8 Gaba_3	1552	0.99
8974	3_TGGGCTGAGCTCAGAG-1	MS_Excit_A	CS20230722_CLAS_13	13 CNU-HYa Glut	0.98	CS20230722_SUBC_116	116 AVPV-MEPO-SFO Tbr1 Glut	0.76	CS20230722_SUPT_0522	0522 AVPV-MEPO-SFO Tbr1 Glut_4	0.68	CS20230722_CLUS_2092	2092 AVPV-MEPO-SFO Tbr1 Glut_4	2256	0.68
8975	3_TGGGCTGCAGAGATGC-1	Str_DRD2_MSN	CS20230722_CLAS_09	09 CNU-LGE GABA	1	CS20230722_SUBC_062	062 STR D2 Gaba	1	CS20230722_SUPT_0275	0275 STR D2 Gaba_2	0.98	CS20230722_CLUS_0977	0977 STR D2 Gaba_2	1076	0.98
8976	3_TGGGTTACATAAGCGG-1	LS_Inh_B	CS20230722_CLAS_10	10 LSX GABA	1	CS20230722_SUBC_070	070 LSX Prdm12 Slit2 Gaba	0.5	CS20230722_SUPT_0317	0317 LSX Prdm12 Slit2 Gaba_1	0.66	CS20230722_CLUS_1116	1116 LSX Prdm12 Slit2 Gaba_1	944	0.66
8977	3_TGGGTTATCTCATTAC-1	Oligo	CS20230722_CLAS_31	31 OPC-Oligo	1	CS20230722_SUBC_327	327 Oligo NN	1	CS20230722_SUPT_1184	1184 MOL NN_4	1	CS20230722_CLUS_5284	5284 MOL NN_4	5230	1
8978	3_TGGTACAAGCAGTAAT-1	Oligo	CS20230722_CLAS_31	31 OPC-Oligo	1	CS20230722_SUBC_327	327 Oligo NN	1	CS20230722_SUPT_1184	1184 MOL NN_4	0.73	CS20230722_CLUS_5285	5285 MOL NN_4	5231	0.73
8979	3_TGGTACAGTCTTCTAT-1	LS_Inh_E	CS20230722_CLAS_11	11 CNU-HYa GABA	1	CS20230722_SUBC_081	081 ACB-BST-FS D1 Gaba	1	CS20230722_SUPT_0383	0383 ACB-BST-FS D1 Gaba_3	1	CS20230722_CLUS_1382	1382 ACB-BST-FS D1 Gaba_3	1197	1
8980	3_TGGTAGTAGGGCTAAC-1	Oligo	CS20230722_CLAS_31	31 OPC-Oligo	1	CS20230722_SUBC_327	327 Oligo NN	1	CS20230722_SUPT_1184	1184 MOL NN_4	1	CS20230722_CLUS_5285	5285 MOL NN_4	5231	1
8981	3_TGGTGATAGGCCTGAA-1	Oligo	CS20230722_CLAS_31	31 OPC-Oligo	1	CS20230722_SUBC_327	327 Oligo NN	1	CS20230722_SUPT_1184	1184 MOL NN_4	1	CS20230722_CLUS_5285	5285 MOL NN_4	5231	1
8982	3_TGGTGATAGGTCCTGC-1	Str_DRD1_Patch	CS20230722_CLAS_09	09 CNU-LGE GABA	1	CS20230722_SUBC_064	064 STR-PAL Chst9 Gaba	1	CS20230722_SUPT_0288	0288 STR-PAL Chst9 Gaba_4	0.58	CS20230722_CLUS_1011	1011 STR-PAL Chst9 Gaba_4	1276	0.58
8983	3_TGTAACGGTATAGGGC-1	Str_DRD1_MSN_A	CS20230722_CLAS_09	09 CNU-LGE GABA	1	CS20230722_SUBC_061	061 STR D1 Gaba	1	CS20230722_SUPT_0272	0272 STR D1 Gaba_8	0.93	CS20230722_CLUS_0961	0961 STR D1 Gaba_8	1067	0.93
8984	3_TGTAAGCAGCACTGGA-1	LS_Inh_E	CS20230722_CLAS_09	09 CNU-LGE GABA	0.82	CS20230722_SUBC_062	062 STR D2 Gaba	1	CS20230722_SUPT_0274	0274 STR D2 Gaba_1	0.64	CS20230722_CLUS_0965	0965 STR D2 Gaba_1	1054	0.64
8985	3_TGTACAGAGTACTGTC-1	Oligo	CS20230722_CLAS_31	31 OPC-Oligo	1	CS20230722_SUBC_327	327 Oligo NN	1	CS20230722_SUPT_1184	1184 MOL NN_4	1	CS20230722_CLUS_5284	5284 MOL NN_4	5230	1
8986	3_TGTACAGCAGGAAGTC-1	Oligo	CS20230722_CLAS_31	31 OPC-Oligo	1	CS20230722_SUBC_327	327 Oligo NN	1	CS20230722_SUPT_1184	1184 MOL NN_4	1	CS20230722_CLUS_5284	5284 MOL NN_4	5230	1
8987	3_TGTACAGTCGTGTTCC-1	Astrocyte	CS20230722_CLAS_30	30 Astro-Epen	1	CS20230722_SUBC_318	318 Astro-NT NN	1	CS20230722_SUPT_1160	1160 Astro-NT NN_2	0.95	CS20230722_CLUS_5214	5214 Astro-NT NN_2	14956	0.95
8988	3_TGTAGACAGGCAATGC-1	Str_DRD1_MSN_B	CS20230722_CLAS_09	09 CNU-LGE GABA	1	CS20230722_SUBC_061	061 STR D1 Gaba	0.98	CS20230722_SUPT_0267	0267 STR D1 Gaba_3	1	CS20230722_CLUS_0950	0950 STR D1 Gaba_3	1092	1
8989	3_TGTAGACAGGGCCCTT-1	Oligo	CS20230722_CLAS_31	31 OPC-Oligo	1	CS20230722_SUBC_327	327 Oligo NN	1	CS20230722_SUPT_1184	1184 MOL NN_4	0.71	CS20230722_CLUS_5284	5284 MOL NN_4	5230	0.71
8990	3_TGTAGACCAGTCAACT-1	MS_Inh_C	CS20230722_CLAS_06	06 CTX-CGE GABA	1	CS20230722_SUBC_046	046 Vip Gaba	1	CS20230722_SUPT_0177	0177 Vip Gaba_5	0.95	CS20230722_CLUS_0641	0641 Vip Gaba_5	630	0.95
8991	3_TGTCAGAAGCGTGCTC-1	Str_DRD1_Patch	CS20230722_CLAS_09	09 CNU-LGE GABA	1	CS20230722_SUBC_063	063 STR D1 Sema5a Gaba	1	CS20230722_SUPT_0284	0284 STR D1 Sema5a Gaba_4	0.57	CS20230722_CLUS_1000	1000 STR D1 Sema5a Gaba_4	1264	0.57
8992	3_TGTCAGACAGGCGATA-1	Oligo	CS20230722_CLAS_31	31 OPC-Oligo	1	CS20230722_SUBC_327	327 Oligo NN	1	CS20230722_SUPT_1184	1184 MOL NN_4	0.93	CS20230722_CLUS_5285	5285 MOL NN_4	5231	0.93
8993	3_TGTCCACAGACCAAGC-1	MS_Excit_A	CS20230722_CLAS_13	13 CNU-HYa Glut	0.61	CS20230722_SUBC_116	116 AVPV-MEPO-SFO Tbr1 Glut	0.61	CS20230722_SUPT_0519	0519 AVPV-MEPO-SFO Tbr1 Glut_1	0.87	CS20230722_CLUS_2076	2076 AVPV-MEPO-SFO Tbr1 Glut_1	2250	0.87
8994	3_TGTCCACAGGTCGCCT-1	LS_Inh_E	CS20230722_CLAS_09	09 CNU-LGE GABA	0.95	CS20230722_SUBC_060	060 OT D3 Folh1 Gaba	1	CS20230722_SUPT_0263	0263 OT D3 Folh1 Gaba_2	1	CS20230722_CLUS_0940	0940 OT D3 Folh1 Gaba_2	1193	1
8995	3_TGTCCACGTATCGAGG-1	OPC	CS20230722_CLAS_31	31 OPC-Oligo	1	CS20230722_SUBC_326	326 OPC NN	1	CS20230722_SUPT_1179	1179 OPC NN_1	0.57	CS20230722_CLUS_5270	5270 OPC NN_1	5207	0.57
8996	3_TGTCCACTCAGCGCGT-1	LS_Inh_E	CS20230722_CLAS_09	09 CNU-LGE GABA	0.99	CS20230722_SUBC_061	061 STR D1 Gaba	0.73	CS20230722_SUPT_0269	0269 STR D1 Gaba_5	0.52	CS20230722_CLUS_0955	0955 STR D1 Gaba_5	1053	0.52
8997	3_TGTCCCAGTAACAGTA-1	Str_DRD2_MSN	CS20230722_CLAS_09	09 CNU-LGE GABA	1	CS20230722_SUBC_062	062 STR D2 Gaba	1	CS20230722_SUPT_0275	0275 STR D2 Gaba_2	0.51	CS20230722_CLUS_0977	0977 STR D2 Gaba_2	1076	0.51
8998	3_TGTCCCATCTCCATAT-1	LS_Inh_E	CS20230722_CLAS_11	11 CNU-HYa GABA	1	CS20230722_SUBC_082	082 CEA-BST Ebf1 Pdyn Gaba	1	CS20230722_SUPT_0384	0384 CEA-BST Ebf1 Pdyn Gaba_1	0.78	CS20230722_CLUS_1384	1384 CEA-BST Ebf1 Pdyn Gaba_1	1825	0.78
8999	3_TGTCCTGAGAGCATAT-1	Oligo	CS20230722_CLAS_31	31 OPC-Oligo	1	CS20230722_SUBC_327	327 Oligo NN	1	CS20230722_SUPT_1184	1184 MOL NN_4	1	CS20230722_CLUS_5284	5284 MOL NN_4	5230	1
9000	3_TGTCCTGAGAGCCGAT-1	Astrocyte	CS20230722_CLAS_30	30 Astro-Epen	1	CS20230722_SUBC_318	318 Astro-NT NN	1	CS20230722_SUPT_1160	1160 Astro-NT NN_2	1	CS20230722_CLUS_5214	5214 Astro-NT NN_2	14956	1
9001	3_TGTCCTGCAATCTGCA-1	Oligo	CS20230722_CLAS_31	31 OPC-Oligo	1	CS20230722_SUBC_327	327 Oligo NN	1	CS20230722_SUPT_1184	1184 MOL NN_4	0.8	CS20230722_CLUS_5284	5284 MOL NN_4	5230	0.8
9002	3_TGTCCTGGTACTGCCG-1	Oligo	CS20230722_CLAS_31	31 OPC-Oligo	1	CS20230722_SUBC_327	327 Oligo NN	1	CS20230722_SUPT_1184	1184 MOL NN_4	0.98	CS20230722_CLUS_5285	5285 MOL NN_4	5231	0.98
9003	3_TGTCCTGTCCTCACTG-1	Oligo	CS20230722_CLAS_31	31 OPC-Oligo	1	CS20230722_SUBC_327	327 Oligo NN	1	CS20230722_SUPT_1184	1184 MOL NN_4	1	CS20230722_CLUS_5284	5284 MOL NN_4	5230	1
9004	3_TGTGAGTAGCAGGTCA-1	Oligo	CS20230722_CLAS_31	31 OPC-Oligo	1	CS20230722_SUBC_327	327 Oligo NN	1	CS20230722_SUPT_1184	1184 MOL NN_4	1	CS20230722_CLUS_5285	5285 MOL NN_4	5231	1
9005	3_TGTGAGTTCAAGAAAC-1	Str_DRD1_MSN_B	CS20230722_CLAS_09	09 CNU-LGE GABA	1	CS20230722_SUBC_061	061 STR D1 Gaba	0.94	CS20230722_SUPT_0267	0267 STR D1 Gaba_3	1	CS20230722_CLUS_0950	0950 STR D1 Gaba_3	1092	1
9006	3_TGTGAGTTCAGAGTGG-1	Oligo	CS20230722_CLAS_31	31 OPC-Oligo	1	CS20230722_SUBC_327	327 Oligo NN	1	CS20230722_SUPT_1184	1184 MOL NN_4	0.98	CS20230722_CLUS_5284	5284 MOL NN_4	5230	0.98
9007	3_TGTGAGTTCCAAGCCG-1	Microglia	CS20230722_CLAS_34	34 Immune	1	CS20230722_SUBC_334	334 Microglia NN	0.99	CS20230722_SUPT_1194	1194 Microglia NN_1	1	CS20230722_CLUS_5312	5312 Microglia NN_1	5283	1
9008	3_TGTGAGTTCTCTGCCA-1	Sept_Inh_A	CS20230722_CLAS_14	14 HY Glut	0.54	CS20230722_SUBC_124	124 MPN-MPO-PVpo Hmx2 Glut	0.69	CS20230722_SUPT_0546	0546 MPN-MPO-PVpo Hmx2 Glut_1	1	CS20230722_CLUS_2237	2237 MPN-MPO-PVpo Hmx2 Glut_1	1940	1
9009	3_TGTGAGTTCTGACAGT-1	Str_DRD1_MSN_A	CS20230722_CLAS_09	09 CNU-LGE GABA	1	CS20230722_SUBC_061	061 STR D1 Gaba	0.99	CS20230722_SUPT_0272	0272 STR D1 Gaba_8	0.64	CS20230722_CLUS_0961	0961 STR D1 Gaba_8	1067	0.64
9010	3_TGTGCGGAGTGTTGTC-1	Oligo	CS20230722_CLAS_31	31 OPC-Oligo	1	CS20230722_SUBC_327	327 Oligo NN	1	CS20230722_SUPT_1183	1183 MFOL NN_3	0.78	CS20230722_CLUS_5282	5282 MFOL NN_3	5234	0.78
9011	3_TGTGGCGGTAACAGGC-1	Sept_Inh_B	CS20230722_CLAS_08	08 CNU-MGE GABA	0.51	CS20230722_SUBC_057	057 NDB-SI-MA-STRv Lhx8 Gaba	1	CS20230722_SUPT_0244	0244 NDB-SI-MA-STRv Lhx8 Gaba_1	1	CS20230722_CLUS_0865	0865 NDB-SI-MA-STRv Lhx8 Gaba_1	739	1
9012	3_TGTGGCGGTACGCTAT-1	Str_DRD1_MSN_B	CS20230722_CLAS_09	09 CNU-LGE GABA	1	CS20230722_SUBC_061	061 STR D1 Gaba	0.96	CS20230722_SUPT_0267	0267 STR D1 Gaba_3	1	CS20230722_CLUS_0950	0950 STR D1 Gaba_3	1092	1
9013	3_TGTGGCGGTGTCTTAG-1	Sept_Inh_B	CS20230722_CLAS_08	08 CNU-MGE GABA	1	CS20230722_SUBC_058	058 PAL-STR Gaba-Chol	1	CS20230722_SUPT_0260	0260 PAL-STR Gaba-Chol_2	1	CS20230722_CLUS_0933	0933 PAL-STR Gaba-Chol_2	586	1
9014	3_TGTGTGAAGGAGGCAG-1	Oligo	CS20230722_CLAS_31	31 OPC-Oligo	1	CS20230722_SUBC_327	327 Oligo NN	1	CS20230722_SUPT_1184	1184 MOL NN_4	0.53	CS20230722_CLUS_5285	5285 MOL NN_4	5231	0.53
9015	3_TGTGTGACAATGGCAG-1	MS_Excit_A	CS20230722_CLAS_13	13 CNU-HYa Glut	0.95	CS20230722_SUBC_116	116 AVPV-MEPO-SFO Tbr1 Glut	1	CS20230722_SUPT_0519	0519 AVPV-MEPO-SFO Tbr1 Glut_1	1	CS20230722_CLUS_2073	2073 AVPV-MEPO-SFO Tbr1 Glut_1	2247	1
9016	3_TGTGTGAGTTAGTCGT-1	Oligo	CS20230722_CLAS_31	31 OPC-Oligo	1	CS20230722_SUBC_327	327 Oligo NN	1	CS20230722_SUPT_1184	1184 MOL NN_4	1	CS20230722_CLUS_5284	5284 MOL NN_4	5230	1
9017	3_TGTGTGATCTTACGTT-1	Str_DRD1_Patch	CS20230722_CLAS_09	09 CNU-LGE GABA	1	CS20230722_SUBC_065	065 IA Mgp Gaba	0.66	CS20230722_SUPT_0290	0290 IA Mgp Gaba_1	1	CS20230722_CLUS_1016	1016 IA Mgp Gaba_1	1256	1
9018	3_TGTTCATAGACCTTTG-1	Oligo	CS20230722_CLAS_31	31 OPC-Oligo	1	CS20230722_SUBC_327	327 Oligo NN	1	CS20230722_SUPT_1184	1184 MOL NN_4	1	CS20230722_CLUS_5284	5284 MOL NN_4	5230	1
9019	3_TGTTCCGCACCTGCTT-1	Str_DRD1_MSN_B	CS20230722_CLAS_09	09 CNU-LGE GABA	1	CS20230722_SUBC_061	061 STR D1 Gaba	1	CS20230722_SUPT_0267	0267 STR D1 Gaba_3	0.54	CS20230722_CLUS_0950	0950 STR D1 Gaba_3	1092	0.54
9020	3_TGTTCTACATACCACA-1	Astrocyte	CS20230722_CLAS_30	30 Astro-Epen	1	CS20230722_SUBC_319	319 Astro-TE NN	1	CS20230722_SUPT_1163	1163 Astro-TE NN_3	0.83	CS20230722_CLUS_5225	5225 Astro-TE NN_3	14939	0.83
9021	3_TGTTCTACATTGTAGC-1	MS_Excit_A	CS20230722_CLAS_13	13 CNU-HYa Glut	0.99	CS20230722_SUBC_116	116 AVPV-MEPO-SFO Tbr1 Glut	0.8	CS20230722_SUPT_0521	0521 AVPV-MEPO-SFO Tbr1 Glut_3	1	CS20230722_CLUS_2090	2090 AVPV-MEPO-SFO Tbr1 Glut_3	2263	1
9022	3_TGTTCTAGTACGGTTT-1	LS_Inh_E	CS20230722_CLAS_09	09 CNU-LGE GABA	1	CS20230722_SUBC_061	061 STR D1 Gaba	1	CS20230722_SUPT_0272	0272 STR D1 Gaba_8	0.36	CS20230722_CLUS_0961	0961 STR D1 Gaba_8	1067	0.36
9023	3_TGTTCTATCCGGCAAC-1	Oligo	CS20230722_CLAS_31	31 OPC-Oligo	1	CS20230722_SUBC_327	327 Oligo NN	1	CS20230722_SUPT_1184	1184 MOL NN_4	1	CS20230722_CLUS_5284	5284 MOL NN_4	5230	1
9024	3_TGTTGAGGTTCAAAGA-1	Oligo	CS20230722_CLAS_31	31 OPC-Oligo	1	CS20230722_SUBC_327	327 Oligo NN	1	CS20230722_SUPT_1184	1184 MOL NN_4	0.54	CS20230722_CLUS_5284	5284 MOL NN_4	5230	0.54
9025	3_TGTTGAGTCGGTGTTA-1	MS_Excit_A	CS20230722_CLAS_13	13 CNU-HYa Glut	1	CS20230722_SUBC_116	116 AVPV-MEPO-SFO Tbr1 Glut	1	CS20230722_SUPT_0521	0521 AVPV-MEPO-SFO Tbr1 Glut_3	0.83	CS20230722_CLUS_2090	2090 AVPV-MEPO-SFO Tbr1 Glut_3	2263	0.83
9026	3_TGTTGAGTCTCTGACC-1	MS_Inh_B	CS20230722_CLAS_11	11 CNU-HYa GABA	1	CS20230722_SUBC_076	076 MEA-BST Lhx6 Nfib Gaba	0.97	CS20230722_SUPT_0361	0361 MEA-BST Lhx6 Nfib Gaba_5	0.46	CS20230722_CLUS_1307	1307 MEA-BST Lhx6 Nfib Gaba_5	1224	0.46
9027	3_TGTTGGATCGGTTGTA-1	Str_DRD1_Patch	CS20230722_CLAS_09	09 CNU-LGE GABA	1	CS20230722_SUBC_063	063 STR D1 Sema5a Gaba	1	CS20230722_SUPT_0282	0282 STR D1 Sema5a Gaba_2	0.98	CS20230722_CLUS_0992	0992 STR D1 Sema5a Gaba_2	1266	0.98
9028	3_TGTTGGATCTCAACCC-1	OPC	CS20230722_CLAS_31	31 OPC-Oligo	1	CS20230722_SUBC_326	326 OPC NN	1	CS20230722_SUPT_1179	1179 OPC NN_1	1	CS20230722_CLUS_5269	5269 OPC NN_1	5203	1
9029	3_TGTTTGTCACGATTCA-1	Oligo	CS20230722_CLAS_31	31 OPC-Oligo	1	CS20230722_SUBC_327	327 Oligo NN	1	CS20230722_SUPT_1184	1184 MOL NN_4	0.7	CS20230722_CLUS_5284	5284 MOL NN_4	5230	0.7
9030	3_TGTTTGTCATAGATGA-1	LS_Inh_E	CS20230722_CLAS_11	11 CNU-HYa GABA	1	CS20230722_SUBC_082	082 CEA-BST Ebf1 Pdyn Gaba	1	CS20230722_SUPT_0384	0384 CEA-BST Ebf1 Pdyn Gaba_1	0.95	CS20230722_CLUS_1384	1384 CEA-BST Ebf1 Pdyn Gaba_1	1825	0.95
9031	3_TGTTTGTGTCGTGGAA-1	Oligo	CS20230722_CLAS_31	31 OPC-Oligo	1	CS20230722_SUBC_327	327 Oligo NN	1	CS20230722_SUPT_1184	1184 MOL NN_4	0.99	CS20230722_CLUS_5285	5285 MOL NN_4	5231	0.99
9032	3_TGTTTGTTCTTCTTCC-1	Sept_Inh_B	CS20230722_CLAS_09	09 CNU-LGE GABA	0.97	CS20230722_SUBC_059	059 GPe-SI Sox6 Cyp26b1 Gaba	1	CS20230722_SUPT_0258	0258 GPe-SI Sox6 Cyp26b1 Gaba_2	1	CS20230722_CLUS_0919	0919 GPe-SI Sox6 Cyp26b1 Gaba_2	1179	1
9033	3_TTAATCCAGCAGCCCT-1	Oligo	CS20230722_CLAS_31	31 OPC-Oligo	1	CS20230722_SUBC_327	327 Oligo NN	1	CS20230722_SUPT_1184	1184 MOL NN_4	1	CS20230722_CLUS_5284	5284 MOL NN_4	5230	1
9034	3_TTAATCCTCAACCGAT-1	Sept_Inh_B	CS20230722_CLAS_11	11 CNU-HYa GABA	0.99	CS20230722_SUBC_082	082 CEA-BST Ebf1 Pdyn Gaba	1	CS20230722_SUPT_0384	0384 CEA-BST Ebf1 Pdyn Gaba_1	1	CS20230722_CLUS_1384	1384 CEA-BST Ebf1 Pdyn Gaba_1	1825	1
9035	3_TTAATCCTCTGGGCCA-1	Sept_Inh_A	CS20230722_CLAS_12	12 HY GABA	1	CS20230722_SUBC_107	107 DMH Hmx2 Gaba	0.86	CS20230722_SUPT_0491	0491 DMH Hmx2 Gaba_5	0.79	CS20230722_CLUS_1952	1952 DMH Hmx2 Gaba_5	1685	0.79
9036	3_TTACAGGAGTTGCATC-1	Sept_Inh_B	CS20230722_CLAS_12	12 HY GABA	0.74	CS20230722_SUBC_098	098 AHN-SBPV-PVHd Pdrm12 Gaba	0.44	CS20230722_SUPT_0446	0446 AHN-SBPV-PVHd Pdrm12 Gaba_1	1	CS20230722_CLUS_1647	1647 AHN-SBPV-PVHd Pdrm12 Gaba_1	1487	1
9037	3_TTACAGGCACAGCTGC-1	Oligo	CS20230722_CLAS_31	31 OPC-Oligo	1	CS20230722_SUBC_327	327 Oligo NN	1	CS20230722_SUPT_1184	1184 MOL NN_4	1	CS20230722_CLUS_5284	5284 MOL NN_4	5230	1
9038	3_TTACAGGCACCTGAAT-1	MS_Excit_A	CS20230722_CLAS_13	13 CNU-HYa Glut	1	CS20230722_SUBC_116	116 AVPV-MEPO-SFO Tbr1 Glut	1	CS20230722_SUPT_0519	0519 AVPV-MEPO-SFO Tbr1 Glut_1	1	CS20230722_CLUS_2073	2073 AVPV-MEPO-SFO Tbr1 Glut_1	2247	1
9039	3_TTACAGGGTTTCCATT-1	MS_Excit_A	CS20230722_CLAS_13	13 CNU-HYa Glut	1	CS20230722_SUBC_116	116 AVPV-MEPO-SFO Tbr1 Glut	1	CS20230722_SUPT_0521	0521 AVPV-MEPO-SFO Tbr1 Glut_3	0.84	CS20230722_CLUS_2090	2090 AVPV-MEPO-SFO Tbr1 Glut_3	2263	0.84
9040	3_TTACAGGTCACCTACC-1	Oligo	CS20230722_CLAS_31	31 OPC-Oligo	1	CS20230722_SUBC_327	327 Oligo NN	1	CS20230722_SUPT_1184	1184 MOL NN_4	0.54	CS20230722_CLUS_5285	5285 MOL NN_4	5231	0.54
9041	3_TTACCATTCCCAATAG-1	Str_DRD1_MSN_A	CS20230722_CLAS_09	09 CNU-LGE GABA	1	CS20230722_SUBC_061	061 STR D1 Gaba	1	CS20230722_SUPT_0272	0272 STR D1 Gaba_8	1	CS20230722_CLUS_0961	0961 STR D1 Gaba_8	1067	1
9042	3_TTACCATTCTCGGTAA-1	MS_Inh_B	CS20230722_CLAS_08	08 CNU-MGE GABA	0.71	CS20230722_SUBC_055	055 STR Lhx8 Gaba	0.98	CS20230722_SUPT_0236	0236 STR Lhx8 Gaba_1	1	CS20230722_CLUS_0841	0841 STR Lhx8 Gaba_1	565	1
9043	3_TTACCATTCTGTGCAA-1	LS_Inh_E	CS20230722_CLAS_11	11 CNU-HYa GABA	1	CS20230722_SUBC_081	081 ACB-BST-FS D1 Gaba	1	CS20230722_SUPT_0382	0382 ACB-BST-FS D1 Gaba_2	1	CS20230722_CLUS_1378	1378 ACB-BST-FS D1 Gaba_2	1201	1
9044	3_TTACCGCCAGTTCCAA-1	Str_DRD1_Patch	CS20230722_CLAS_09	09 CNU-LGE GABA	1	CS20230722_SUBC_064	064 STR-PAL Chst9 Gaba	0.91	CS20230722_SUPT_0287	0287 STR-PAL Chst9 Gaba_3	0.49	CS20230722_CLUS_1009	1009 STR-PAL Chst9 Gaba_3	1262	0.49
9045	3_TTACCGCTCTCAATCT-1	Str_DRD1_MSN_B	CS20230722_CLAS_09	09 CNU-LGE GABA	1	CS20230722_SUBC_061	061 STR D1 Gaba	1	CS20230722_SUPT_0272	0272 STR D1 Gaba_8	1	CS20230722_CLUS_0961	0961 STR D1 Gaba_8	1067	1
9046	3_TTACGCCCAGACGCTC-1	Str_DRD1_Patch	CS20230722_CLAS_09	09 CNU-LGE GABA	1	CS20230722_SUBC_064	064 STR-PAL Chst9 Gaba	1	CS20230722_SUPT_0285	0285 STR-PAL Chst9 Gaba_1	1	CS20230722_CLUS_1003	1003 STR-PAL Chst9 Gaba_1	1261	1
9047	3_TTACGTTAGGTCGTGA-1	MS_Inh_A	CS20230722_CLAS_08	08 CNU-MGE GABA	1	CS20230722_SUBC_057	057 NDB-SI-MA-STRv Lhx8 Gaba	1	CS20230722_SUPT_0245	0245 NDB-SI-MA-STRv Lhx8 Gaba_2	0.9	CS20230722_CLUS_0871	0871 NDB-SI-MA-STRv Lhx8 Gaba_2	820	0.9
9048	3_TTACGTTCATGTTACG-1	Oligo	CS20230722_CLAS_31	31 OPC-Oligo	1	CS20230722_SUBC_327	327 Oligo NN	1	CS20230722_SUPT_1184	1184 MOL NN_4	0.95	CS20230722_CLUS_5284	5284 MOL NN_4	5230	0.95
9049	3_TTACGTTGTTTACCTT-1	Str_DRD2_MSN	CS20230722_CLAS_09	09 CNU-LGE GABA	1	CS20230722_SUBC_062	062 STR D2 Gaba	1	CS20230722_SUPT_0277	0277 STR D2 Gaba_4	0.56	CS20230722_CLUS_0981	0981 STR D2 Gaba_4	1088	0.56
9050	3_TTACGTTTCGTGAGAG-1	LS_Inh_E	CS20230722_CLAS_11	11 CNU-HYa GABA	1	CS20230722_SUBC_080	080 CEA-AAA-BST Six3 Sp9 Gaba	0.52	CS20230722_SUPT_0374	0374 CEA-AAA-BST Six3 Sp9 Gaba_2	1	CS20230722_CLUS_1354	1354 CEA-AAA-BST Six3 Sp9 Gaba_2	1023	1
9051	3_TTACTGTGTGTAAACA-1	Oligo	CS20230722_CLAS_31	31 OPC-Oligo	1	CS20230722_SUBC_327	327 Oligo NN	1	CS20230722_SUPT_1184	1184 MOL NN_4	0.99	CS20230722_CLUS_5285	5285 MOL NN_4	5231	0.99
9052	3_TTAGGCAAGGGACCAT-1	Oligo	CS20230722_CLAS_31	31 OPC-Oligo	1	CS20230722_SUBC_327	327 Oligo NN	1	CS20230722_SUPT_1184	1184 MOL NN_4	1	CS20230722_CLUS_5284	5284 MOL NN_4	5230	1
9053	3_TTAGGCACATACCATG-1	MS_Excit_A	CS20230722_CLAS_13	13 CNU-HYa Glut	1	CS20230722_SUBC_117	117 LHA Barhl2 Glut	0.99	CS20230722_SUPT_0526	0526 LHA Barhl2 Glut_3	1	CS20230722_CLUS_2112	2112 LHA Barhl2 Glut_3	2151	1
9054	3_TTAGGCACATACCGTA-1	Oligo	CS20230722_CLAS_09	09 CNU-LGE GABA	1	CS20230722_SUBC_061	061 STR D1 Gaba	0.63	CS20230722_SUPT_0269	0269 STR D1 Gaba_5	0.78	CS20230722_CLUS_0955	0955 STR D1 Gaba_5	1053	0.78
9055	3_TTAGGCAGTACCGCGT-1	Oligo	CS20230722_CLAS_31	31 OPC-Oligo	1	CS20230722_SUBC_327	327 Oligo NN	1	CS20230722_SUPT_1184	1184 MOL NN_4	1	CS20230722_CLUS_5284	5284 MOL NN_4	5230	1
9056	3_TTAGGGTAGGTGAGCT-1	Oligo	CS20230722_CLAS_31	31 OPC-Oligo	1	CS20230722_SUBC_327	327 Oligo NN	1	CS20230722_SUPT_1184	1184 MOL NN_4	1	CS20230722_CLUS_5285	5285 MOL NN_4	5231	1
9057	3_TTAGGGTGTATCGCTA-1	LS_Inh_E	CS20230722_CLAS_11	11 CNU-HYa GABA	0.98	CS20230722_SUBC_080	080 CEA-AAA-BST Six3 Sp9 Gaba	1	CS20230722_SUPT_0373	0373 CEA-AAA-BST Six3 Sp9 Gaba_1	0.9	CS20230722_CLUS_1349	1349 CEA-AAA-BST Six3 Sp9 Gaba_1	1018	0.9
9058	3_TTAGTCTCATTGTGCA-1	Oligo	CS20230722_CLAS_31	31 OPC-Oligo	1	CS20230722_SUBC_327	327 Oligo NN	1	CS20230722_SUPT_1184	1184 MOL NN_4	0.66	CS20230722_CLUS_5285	5285 MOL NN_4	5231	0.66
9059	3_TTATTGCAGCATCAAA-1	OPC	CS20230722_CLAS_31	31 OPC-Oligo	1	CS20230722_SUBC_326	326 OPC NN	1	CS20230722_SUPT_1179	1179 OPC NN_1	1	CS20230722_CLUS_5270	5270 OPC NN_1	5207	1
9060	3_TTATTGCCAATCGCAT-1	Str_DRD2_MSN	CS20230722_CLAS_09	09 CNU-LGE GABA	1	CS20230722_SUBC_062	062 STR D2 Gaba	1	CS20230722_SUPT_0275	0275 STR D2 Gaba_2	0.94	CS20230722_CLUS_0977	0977 STR D2 Gaba_2	1076	0.94
9061	3_TTCAATCAGAGTATAC-1	Str_DRD1_MSN_B	CS20230722_CLAS_09	09 CNU-LGE GABA	1	CS20230722_SUBC_061	061 STR D1 Gaba	0.73	CS20230722_SUPT_0267	0267 STR D1 Gaba_3	1	CS20230722_CLUS_0950	0950 STR D1 Gaba_3	1092	1
9062	3_TTCAATCTCCATGCAA-1	LS_Inh_E	CS20230722_CLAS_11	11 CNU-HYa GABA	1	CS20230722_SUBC_082	082 CEA-BST Ebf1 Pdyn Gaba	1	CS20230722_SUPT_0384	0384 CEA-BST Ebf1 Pdyn Gaba_1	1	CS20230722_CLUS_1384	1384 CEA-BST Ebf1 Pdyn Gaba_1	1825	1
9063	3_TTCACCGAGCTTCGTA-1	Oligo	CS20230722_CLAS_31	31 OPC-Oligo	1	CS20230722_SUBC_327	327 Oligo NN	1	CS20230722_SUPT_1184	1184 MOL NN_4	1	CS20230722_CLUS_5285	5285 MOL NN_4	5231	1
9064	3_TTCACCGCAAGCGCAA-1	Str_DRD2_MSN	CS20230722_CLAS_09	09 CNU-LGE GABA	1	CS20230722_SUBC_062	062 STR D2 Gaba	1	CS20230722_SUPT_0275	0275 STR D2 Gaba_2	0.97	CS20230722_CLUS_0977	0977 STR D2 Gaba_2	1076	0.97
9065	3_TTCACCGCAGCGGTCT-1	Oligo	CS20230722_CLAS_31	31 OPC-Oligo	1	CS20230722_SUBC_327	327 Oligo NN	1	CS20230722_SUPT_1184	1184 MOL NN_4	1	CS20230722_CLUS_5284	5284 MOL NN_4	5230	1
9066	3_TTCACCGGTCGGTAAG-1	Astrocyte	CS20230722_CLAS_30	30 Astro-Epen	1	CS20230722_SUBC_318	318 Astro-NT NN	1	CS20230722_SUPT_1160	1160 Astro-NT NN_2	1	CS20230722_CLUS_5214	5214 Astro-NT NN_2	14956	1
9067	3_TTCACCGTCCCAATAG-1	Str_DRD1_MSN_B	CS20230722_CLAS_09	09 CNU-LGE GABA	1	CS20230722_SUBC_061	061 STR D1 Gaba	1	CS20230722_SUPT_0267	0267 STR D1 Gaba_3	1	CS20230722_CLUS_0950	0950 STR D1 Gaba_3	1092	1
9068	3_TTCACGCAGAAGTATC-1	Oligo	CS20230722_CLAS_31	31 OPC-Oligo	1	CS20230722_SUBC_327	327 Oligo NN	1	CS20230722_SUPT_1184	1184 MOL NN_4	0.96	CS20230722_CLUS_5284	5284 MOL NN_4	5230	0.96
9069	3_TTCACGCAGCCATGCC-1	Sept_Inh_B	CS20230722_CLAS_11	11 CNU-HYa GABA	0.99	CS20230722_SUBC_089	089 PVR Six3 Sox3 Gaba	1	CS20230722_SUPT_0417	0417 PVR Six3 Sox3 Gaba_7	1	CS20230722_CLUS_1525	1525 PVR Six3 Sox3 Gaba_7	1415	1
9070	3_TTCACGCCACTGCTTC-1	Oligo	CS20230722_CLAS_31	31 OPC-Oligo	1	CS20230722_SUBC_327	327 Oligo NN	1	CS20230722_SUPT_1184	1184 MOL NN_4	0.53	CS20230722_CLUS_5284	5284 MOL NN_4	5230	0.53
9071	3_TTCACGCCAGGCGATA-1	Str_DRD2_MSN	CS20230722_CLAS_09	09 CNU-LGE GABA	1	CS20230722_SUBC_062	062 STR D2 Gaba	1	CS20230722_SUPT_0277	0277 STR D2 Gaba_4	0.89	CS20230722_CLUS_0981	0981 STR D2 Gaba_4	1088	0.89
9072	3_TTCAGGACAAGAGTAT-1	Oligo	CS20230722_CLAS_31	31 OPC-Oligo	1	CS20230722_SUBC_327	327 Oligo NN	1	CS20230722_SUPT_1184	1184 MOL NN_4	1	CS20230722_CLUS_5284	5284 MOL NN_4	5230	1
9073	3_TTCAGGACACTGAATC-1	Oligo	CS20230722_CLAS_31	31 OPC-Oligo	1	CS20230722_SUBC_327	327 Oligo NN	1	CS20230722_SUPT_1184	1184 MOL NN_4	0.99	CS20230722_CLUS_5285	5285 MOL NN_4	5231	0.99
9074	3_TTCAGGACAGCGTTTA-1	Sept_Inh_B	CS20230722_CLAS_11	11 CNU-HYa GABA	0.99	CS20230722_SUBC_085	085 SI-MPO-LPO Lhx8 Gaba	1	CS20230722_SUPT_0397	0397 SI-MPO-LPO Lhx8 Gaba_2	0.36	CS20230722_CLUS_1435	1435 SI-MPO-LPO Lhx8 Gaba_2	810	0.36
9075	3_TTCATGTTCTCCGAGG-1	LS_Inh_E	CS20230722_CLAS_09	09 CNU-LGE GABA	0.91	CS20230722_SUBC_060	060 OT D3 Folh1 Gaba	0.96	CS20230722_SUPT_0264	0264 OT D3 Folh1 Gaba_3	1	CS20230722_CLUS_0941	0941 OT D3 Folh1 Gaba_3	1191	1
9076	3_TTCCAATCAACGCCCA-1	Oligo	CS20230722_CLAS_31	31 OPC-Oligo	1	CS20230722_SUBC_327	327 Oligo NN	1	CS20230722_SUPT_1184	1184 MOL NN_4	0.94	CS20230722_CLUS_5284	5284 MOL NN_4	5230	0.94
9077	3_TTCCAATCAGCGATTT-1	Oligo	CS20230722_CLAS_31	31 OPC-Oligo	1	CS20230722_SUBC_327	327 Oligo NN	1	CS20230722_SUPT_1184	1184 MOL NN_4	1	CS20230722_CLUS_5284	5284 MOL NN_4	5230	1
9078	3_TTCCAATCATAATGCC-1	MS_Inh_D	CS20230722_CLAS_08	08 CNU-MGE GABA	1	CS20230722_SUBC_054	054 STR Prox1 Lhx6 Gaba	1	CS20230722_SUPT_0234	0234 STR Prox1 Lhx6 Gaba_2	0.99	CS20230722_CLUS_0833	0833 STR Prox1 Lhx6 Gaba_2	572	0.99
9079	3_TTCCACGCATGAAGGC-1	Sept_Inh_B	CS20230722_CLAS_12	12 HY GABA	0.59	CS20230722_SUBC_098	098 AHN-SBPV-PVHd Pdrm12 Gaba	1	CS20230722_SUPT_0447	0447 AHN-SBPV-PVHd Pdrm12 Gaba_2	0.9	CS20230722_CLUS_1651	1651 AHN-SBPV-PVHd Pdrm12 Gaba_2	1494	0.9
9080	3_TTCCACGGTCATAACC-1	Astrocyte	CS20230722_CLAS_30	30 Astro-Epen	1	CS20230722_SUBC_319	319 Astro-TE NN	0.99	CS20230722_SUPT_1163	1163 Astro-TE NN_3	0.78	CS20230722_CLUS_5225	5225 Astro-TE NN_3	14939	0.78
9081	3_TTCCACGGTGCAAGAC-1	Oligo	CS20230722_CLAS_31	31 OPC-Oligo	1	CS20230722_SUBC_327	327 Oligo NN	1	CS20230722_SUPT_1184	1184 MOL NN_4	1	CS20230722_CLUS_5285	5285 MOL NN_4	5231	1
9082	3_TTCCGGTAGGCCTAAG-1	Sept_Inh_B	CS20230722_CLAS_13	13 CNU-HYa Glut	0.45	CS20230722_SUBC_115	115 MS-SF Bsx Glut	1	CS20230722_SUPT_0518	0518 MS-SF Bsx Glut_1	1	CS20230722_CLUS_2064	2064 MS-SF Bsx Glut_1	1615	1
9083	3_TTCCGGTCACAATCTG-1	Str_DRD1_MSN_B	CS20230722_CLAS_09	09 CNU-LGE GABA	0.99	CS20230722_SUBC_061	061 STR D1 Gaba	1	CS20230722_SUPT_0269	0269 STR D1 Gaba_5	0.56	CS20230722_CLUS_0956	0956 STR D1 Gaba_5	1068	0.56
9084	3_TTCCGGTGTAAGGAGA-1	Oligo	CS20230722_CLAS_31	31 OPC-Oligo	1	CS20230722_SUBC_327	327 Oligo NN	1	CS20230722_SUPT_1184	1184 MOL NN_4	1	CS20230722_CLUS_5285	5285 MOL NN_4	5231	1
9085	3_TTCCGGTGTGTTACTG-1	Oligo	CS20230722_CLAS_31	31 OPC-Oligo	1	CS20230722_SUBC_327	327 Oligo NN	1	CS20230722_SUPT_1184	1184 MOL NN_4	1	CS20230722_CLUS_5284	5284 MOL NN_4	5230	1
9086	3_TTCCTAACACCAGACC-1	Oligo	CS20230722_CLAS_31	31 OPC-Oligo	1	CS20230722_SUBC_327	327 Oligo NN	1	CS20230722_SUPT_1184	1184 MOL NN_4	0.99	CS20230722_CLUS_5284	5284 MOL NN_4	5230	0.99
9087	3_TTCCTAACATACAGGG-1	Oligo	CS20230722_CLAS_31	31 OPC-Oligo	1	CS20230722_SUBC_327	327 Oligo NN	1	CS20230722_SUPT_1184	1184 MOL NN_4	1	CS20230722_CLUS_5284	5284 MOL NN_4	5230	1
9088	3_TTCCTAAGTAGAGGAA-1	Oligo	CS20230722_CLAS_31	31 OPC-Oligo	1	CS20230722_SUBC_327	327 Oligo NN	1	CS20230722_SUPT_1184	1184 MOL NN_4	1	CS20230722_CLUS_5285	5285 MOL NN_4	5231	1
9089	3_TTCCTAAGTGACCGAA-1	Oligo	CS20230722_CLAS_31	31 OPC-Oligo	1	CS20230722_SUBC_327	327 Oligo NN	1	CS20230722_SUPT_1184	1184 MOL NN_4	1	CS20230722_CLUS_5284	5284 MOL NN_4	5230	1
9090	3_TTCCTAATCAGTGGGA-1	Oligo	CS20230722_CLAS_31	31 OPC-Oligo	1	CS20230722_SUBC_327	327 Oligo NN	1	CS20230722_SUPT_1184	1184 MOL NN_4	1	CS20230722_CLUS_5284	5284 MOL NN_4	5230	1
9091	3_TTCCTAATCTGCATAG-1	Oligo	CS20230722_CLAS_31	31 OPC-Oligo	0.97	CS20230722_SUBC_327	327 Oligo NN	1	CS20230722_SUPT_1182	1182 NFOL NN_2	1	CS20230722_CLUS_5278	5278 NFOL NN_2	5217	1
9092	3_TTCCTCTAGCAAGGAA-1	Sept_Inh_B	CS20230722_CLAS_11	11 CNU-HYa GABA	0.86	CS20230722_SUBC_085	085 SI-MPO-LPO Lhx8 Gaba	1	CS20230722_SUPT_0399	0399 SI-MPO-LPO Lhx8 Gaba_4	0.91	CS20230722_CLUS_1448	1448 SI-MPO-LPO Lhx8 Gaba_4	798	0.91
9093	3_TTCCTCTCATGGCTAT-1	Str_DRD1_MSN_A	CS20230722_CLAS_09	09 CNU-LGE GABA	1	CS20230722_SUBC_061	061 STR D1 Gaba	1	CS20230722_SUPT_0269	0269 STR D1 Gaba_5	1	CS20230722_CLUS_0955	0955 STR D1 Gaba_5	1053	1
9094	3_TTCCTCTTCAGGACAG-1	LS_Inh_E	CS20230722_CLAS_09	09 CNU-LGE GABA	0.61	CS20230722_SUBC_062	062 STR D2 Gaba	1	CS20230722_SUPT_0274	0274 STR D2 Gaba_1	0.69	CS20230722_CLUS_0971	0971 STR D2 Gaba_1	1055	0.69
9095	3_TTCCTCTTCGTCCTTG-1	Str_DRD2_MSN	CS20230722_CLAS_09	09 CNU-LGE GABA	1	CS20230722_SUBC_062	062 STR D2 Gaba	1	CS20230722_SUPT_0277	0277 STR D2 Gaba_4	0.67	CS20230722_CLUS_0981	0981 STR D2 Gaba_4	1088	0.67
9096	3_TTCCTCTTCTGTGTGA-1	Str_DRD1_MSN_A	CS20230722_CLAS_09	09 CNU-LGE GABA	1	CS20230722_SUBC_062	062 STR D2 Gaba	1	CS20230722_SUPT_0275	0275 STR D2 Gaba_2	0.5	CS20230722_CLUS_0977	0977 STR D2 Gaba_2	1076	0.5
9097	3_TTCCTTCAGCTCGCAC-1	Oligo	CS20230722_CLAS_31	31 OPC-Oligo	1	CS20230722_SUBC_327	327 Oligo NN	1	CS20230722_SUPT_1184	1184 MOL NN_4	0.99	CS20230722_CLUS_5286	5286 MOL NN_4	5232	0.99
9098	3_TTCCTTCGTAGGATAT-1	Oligo	CS20230722_CLAS_31	31 OPC-Oligo	1	CS20230722_SUBC_327	327 Oligo NN	1	CS20230722_SUPT_1184	1184 MOL NN_4	0.99	CS20230722_CLUS_5285	5285 MOL NN_4	5231	0.99
9099	3_TTCCTTCTCGGTGAAG-1	Oligo	CS20230722_CLAS_31	31 OPC-Oligo	1	CS20230722_SUBC_327	327 Oligo NN	1	CS20230722_SUPT_1184	1184 MOL NN_4	1	CS20230722_CLUS_5284	5284 MOL NN_4	5230	1
9100	3_TTCGATTAGGTAGCCA-1	Astrocyte	CS20230722_CLAS_30	30 Astro-Epen	1	CS20230722_SUBC_318	318 Astro-NT NN	0.91	CS20230722_SUPT_1160	1160 Astro-NT NN_2	0.92	CS20230722_CLUS_5214	5214 Astro-NT NN_2	14956	0.92
9101	3_TTCGATTAGTATGCAA-1	Oligo	CS20230722_CLAS_31	31 OPC-Oligo	1	CS20230722_SUBC_327	327 Oligo NN	1	CS20230722_SUPT_1184	1184 MOL NN_4	1	CS20230722_CLUS_5284	5284 MOL NN_4	5230	1
9102	3_TTCGATTGTCATTCCC-1	Oligo	CS20230722_CLAS_31	31 OPC-Oligo	1	CS20230722_SUBC_327	327 Oligo NN	1	CS20230722_SUPT_1184	1184 MOL NN_4	1	CS20230722_CLUS_5285	5285 MOL NN_4	5231	1
9103	3_TTCGATTGTTAAGGGC-1	Oligo	CS20230722_CLAS_31	31 OPC-Oligo	1	CS20230722_SUBC_327	327 Oligo NN	1	CS20230722_SUPT_1184	1184 MOL NN_4	0.94	CS20230722_CLUS_5284	5284 MOL NN_4	5230	0.94
9104	3_TTCGATTTCGTGGGTC-1	Sept_Inh_B	CS20230722_CLAS_11	11 CNU-HYa GABA	0.58	CS20230722_SUBC_089	089 PVR Six3 Sox3 Gaba	1	CS20230722_SUPT_0413	0413 PVR Six3 Sox3 Gaba_3	0.43	CS20230722_CLUS_1513	1513 PVR Six3 Sox3 Gaba_3	1456	0.43
9105	3_TTCGCTGAGCAAATGT-1	Oligo	CS20230722_CLAS_31	31 OPC-Oligo	1	CS20230722_SUBC_327	327 Oligo NN	1	CS20230722_SUPT_1184	1184 MOL NN_4	1	CS20230722_CLUS_5284	5284 MOL NN_4	5230	1
9106	3_TTCGCTGCATGAAGGC-1	Oligo	CS20230722_CLAS_31	31 OPC-Oligo	1	CS20230722_SUBC_327	327 Oligo NN	1	CS20230722_SUPT_1184	1184 MOL NN_4	1	CS20230722_CLUS_5284	5284 MOL NN_4	5230	1
9107	3_TTCGCTGGTAACGGTG-1	Oligo	CS20230722_CLAS_31	31 OPC-Oligo	1	CS20230722_SUBC_327	327 Oligo NN	1	CS20230722_SUPT_1184	1184 MOL NN_4	1	CS20230722_CLUS_5285	5285 MOL NN_4	5231	1
9108	3_TTCGCTGGTCAGCGTC-1	Oligo	CS20230722_CLAS_31	31 OPC-Oligo	1	CS20230722_SUBC_327	327 Oligo NN	1	CS20230722_SUPT_1184	1184 MOL NN_4	0.76	CS20230722_CLUS_5284	5284 MOL NN_4	5230	0.76
9109	3_TTCGCTGTCTTCCCGA-1	Str_DRD2_MSN	CS20230722_CLAS_09	09 CNU-LGE GABA	1	CS20230722_SUBC_062	062 STR D2 Gaba	1	CS20230722_SUPT_0277	0277 STR D2 Gaba_4	1	CS20230722_CLUS_0981	0981 STR D2 Gaba_4	1088	1
9110	3_TTCGGTCAGGGCTAAC-1	Str_DRD2_MSN	CS20230722_CLAS_09	09 CNU-LGE GABA	1	CS20230722_SUBC_062	062 STR D2 Gaba	1	CS20230722_SUPT_0277	0277 STR D2 Gaba_4	1	CS20230722_CLUS_0981	0981 STR D2 Gaba_4	1088	1
9111	3_TTCGGTCGTGGCCTCA-1	MS_Excit_A	CS20230722_CLAS_13	13 CNU-HYa Glut	1	CS20230722_SUBC_116	116 AVPV-MEPO-SFO Tbr1 Glut	1	CS20230722_SUPT_0519	0519 AVPV-MEPO-SFO Tbr1 Glut_1	1	CS20230722_CLUS_2073	2073 AVPV-MEPO-SFO Tbr1 Glut_1	2247	1
9112	3_TTCGGTCTCAAATGCC-1	Sept_Inh_B	CS20230722_CLAS_08	08 CNU-MGE GABA	1	CS20230722_SUBC_056	056 Sst Chodl Gaba	1	CS20230722_SUPT_0238	0238 Sst Chodl Gaba_1	1	CS20230722_CLUS_0846	0846 Sst Chodl Gaba_1	759	1
9113	3_TTCGGTCTCTCACTCG-1	Oligo	CS20230722_CLAS_31	31 OPC-Oligo	1	CS20230722_SUBC_327	327 Oligo NN	1	CS20230722_SUPT_1184	1184 MOL NN_4	0.85	CS20230722_CLUS_5285	5285 MOL NN_4	5231	0.85
9114	3_TTCTAACAGGATGCGT-1	Oligo	CS20230722_CLAS_31	31 OPC-Oligo	1	CS20230722_SUBC_327	327 Oligo NN	1	CS20230722_SUPT_1184	1184 MOL NN_4	1	CS20230722_CLUS_5284	5284 MOL NN_4	5230	1
9115	3_TTCTAACCATAACCCA-1	Oligo	CS20230722_CLAS_31	31 OPC-Oligo	1	CS20230722_SUBC_327	327 Oligo NN	1	CS20230722_SUPT_1184	1184 MOL NN_4	1	CS20230722_CLUS_5284	5284 MOL NN_4	5230	1
9116	3_TTCTAACGTGCCCACA-1	Oligo	CS20230722_CLAS_31	31 OPC-Oligo	1	CS20230722_SUBC_327	327 Oligo NN	1	CS20230722_SUPT_1184	1184 MOL NN_4	0.57	CS20230722_CLUS_5288	5288 MOL NN_4	5237	0.57
9117	3_TTCTAACTCGAGAGAC-1	Sept_Inh_A	CS20230722_CLAS_12	12 HY GABA	0.64	CS20230722_SUBC_106	106 PVpo-VMPO-MPN Hmx2 Gaba	0.67	CS20230722_SUPT_0482	0482 PVpo-VMPO-MPN Hmx2 Gaba_1	0.6	CS20230722_CLUS_1877	1877 PVpo-VMPO-MPN Hmx2 Gaba_1	1870	0.6
9118	3_TTCTAGTAGGTGAGAA-1	Str_DRD1_MSN_B	CS20230722_CLAS_09	09 CNU-LGE GABA	1	CS20230722_SUBC_061	061 STR D1 Gaba	1	CS20230722_SUPT_0267	0267 STR D1 Gaba_3	1	CS20230722_CLUS_0950	0950 STR D1 Gaba_3	1092	1
9119	3_TTCTAGTCACTCCTGT-1	Oligo	CS20230722_CLAS_31	31 OPC-Oligo	1	CS20230722_SUBC_327	327 Oligo NN	1	CS20230722_SUPT_1184	1184 MOL NN_4	0.91	CS20230722_CLUS_5286	5286 MOL NN_4	5232	0.91
9120	3_TTCTAGTCACTTGGGC-1	Oligo	CS20230722_CLAS_31	31 OPC-Oligo	1	CS20230722_SUBC_327	327 Oligo NN	1	CS20230722_SUPT_1184	1184 MOL NN_4	0.75	CS20230722_CLUS_5284	5284 MOL NN_4	5230	0.75
9121	3_TTCTAGTTCACCGGGT-1	Sept_Inh_A	CS20230722_CLAS_11	11 CNU-HYa GABA	1	CS20230722_SUBC_089	089 PVR Six3 Sox3 Gaba	1	CS20230722_SUPT_0419	0419 PVR Six3 Sox3 Gaba_9	1	CS20230722_CLUS_1537	1537 PVR Six3 Sox3 Gaba_9	1422	1
9122	3_TTCTCTCCAGAAATCA-1	Sept_Inh_A	CS20230722_CLAS_11	11 CNU-HYa GABA	0.93	CS20230722_SUBC_089	089 PVR Six3 Sox3 Gaba	1	CS20230722_SUPT_0419	0419 PVR Six3 Sox3 Gaba_9	0.5	CS20230722_CLUS_1537	1537 PVR Six3 Sox3 Gaba_9	1422	0.5
9123	3_TTCTCTCCAGATTCGT-1	Oligo	CS20230722_CLAS_31	31 OPC-Oligo	1	CS20230722_SUBC_327	327 Oligo NN	1	CS20230722_SUPT_1184	1184 MOL NN_4	1	CS20230722_CLUS_5285	5285 MOL NN_4	5231	1
9124	3_TTCTCTCTCGAAGTGG-1	Oligo	CS20230722_CLAS_31	31 OPC-Oligo	1	CS20230722_SUBC_327	327 Oligo NN	1	CS20230722_SUPT_1184	1184 MOL NN_4	1	CS20230722_CLUS_5284	5284 MOL NN_4	5230	1
9125	3_TTCTGTATCTGTCCCA-1	Astrocyte	CS20230722_CLAS_30	30 Astro-Epen	1	CS20230722_SUBC_319	319 Astro-TE NN	1	CS20230722_SUPT_1163	1163 Astro-TE NN_3	0.8	CS20230722_CLUS_5227	5227 Astro-TE NN_3	14947	0.8
9126	3_TTCTGTATCTTTGCTA-1	Astrocyte	CS20230722_CLAS_30	30 Astro-Epen	1	CS20230722_SUBC_319	319 Astro-TE NN	0.85	CS20230722_SUPT_1163	1163 Astro-TE NN_3	1	CS20230722_CLUS_5227	5227 Astro-TE NN_3	14947	1
9127	3_TTCTTCCAGCCTGTGC-1	Oligo	CS20230722_CLAS_31	31 OPC-Oligo	1	CS20230722_SUBC_327	327 Oligo NN	1	CS20230722_SUPT_1184	1184 MOL NN_4	1	CS20230722_CLUS_5284	5284 MOL NN_4	5230	1
9128	3_TTCTTGATCGGTCGAC-1	Oligo	CS20230722_CLAS_31	31 OPC-Oligo	1	CS20230722_SUBC_327	327 Oligo NN	1	CS20230722_SUPT_1184	1184 MOL NN_4	0.71	CS20230722_CLUS_5285	5285 MOL NN_4	5231	0.71
9129	3_TTGAACGAGACGCCAA-1	Oligo	CS20230722_CLAS_31	31 OPC-Oligo	1	CS20230722_SUBC_327	327 Oligo NN	1	CS20230722_SUPT_1184	1184 MOL NN_4	1	CS20230722_CLUS_5284	5284 MOL NN_4	5230	1
9130	3_TTGAACGCAAGCTGTT-1	LS_Inh_E	CS20230722_CLAS_11	11 CNU-HYa GABA	0.83	CS20230722_SUBC_081	081 ACB-BST-FS D1 Gaba	1	CS20230722_SUPT_0383	0383 ACB-BST-FS D1 Gaba_3	1	CS20230722_CLUS_1382	1382 ACB-BST-FS D1 Gaba_3	1197	1
9131	3_TTGAACGTCAGCGGAA-1	Oligo	CS20230722_CLAS_31	31 OPC-Oligo	1	CS20230722_SUBC_327	327 Oligo NN	1	CS20230722_SUPT_1184	1184 MOL NN_4	0.61	CS20230722_CLUS_5285	5285 MOL NN_4	5231	0.61
9132	3_TTGACCCGTAGCTGTT-1	Str_DRD2_MSN	CS20230722_CLAS_09	09 CNU-LGE GABA	1	CS20230722_SUBC_062	062 STR D2 Gaba	1	CS20230722_SUPT_0275	0275 STR D2 Gaba_2	0.96	CS20230722_CLUS_0977	0977 STR D2 Gaba_2	1076	0.96
9133	3_TTGACCCGTGACTAAA-1	Astrocyte	CS20230722_CLAS_30	30 Astro-Epen	1	CS20230722_SUBC_318	318 Astro-NT NN	0.95	CS20230722_SUPT_1160	1160 Astro-NT NN_2	0.52	CS20230722_CLUS_5214	5214 Astro-NT NN_2	14956	0.52
9134	3_TTGACCCGTTAGCTAC-1	Sept_Inh_B	CS20230722_CLAS_11	11 CNU-HYa GABA	0.96	CS20230722_SUBC_085	085 SI-MPO-LPO Lhx8 Gaba	0.78	CS20230722_SUPT_0396	0396 SI-MPO-LPO Lhx8 Gaba_1	1	CS20230722_CLUS_1421	1421 SI-MPO-LPO Lhx8 Gaba_1	782	1
9135	3_TTGACCCGTTGTGTAC-1	Str_DRD1_Patch	CS20230722_CLAS_09	09 CNU-LGE GABA	1	CS20230722_SUBC_064	064 STR-PAL Chst9 Gaba	1	CS20230722_SUPT_0287	0287 STR-PAL Chst9 Gaba_3	1	CS20230722_CLUS_1009	1009 STR-PAL Chst9 Gaba_3	1262	1
9136	3_TTGACCCTCGGAAACG-1	Oligo	CS20230722_CLAS_31	31 OPC-Oligo	1	CS20230722_SUBC_327	327 Oligo NN	1	CS20230722_SUPT_1184	1184 MOL NN_4	0.96	CS20230722_CLUS_5285	5285 MOL NN_4	5231	0.96
9137	3_TTGAGTGGTCGACTGC-1	Str_DRD2_MSN	CS20230722_CLAS_09	09 CNU-LGE GABA	1	CS20230722_SUBC_062	062 STR D2 Gaba	1	CS20230722_SUPT_0277	0277 STR D2 Gaba_4	0.95	CS20230722_CLUS_0981	0981 STR D2 Gaba_4	1088	0.95
9138	3_TTGATGGAGACCATGG-1	MS_Excit_A	CS20230722_CLAS_13	13 CNU-HYa Glut	0.89	CS20230722_SUBC_116	116 AVPV-MEPO-SFO Tbr1 Glut	1	CS20230722_SUPT_0521	0521 AVPV-MEPO-SFO Tbr1 Glut_3	0.74	CS20230722_CLUS_2090	2090 AVPV-MEPO-SFO Tbr1 Glut_3	2263	0.74
9139	3_TTGATGGAGGAGTACC-1	OPC	CS20230722_CLAS_31	31 OPC-Oligo	1	CS20230722_SUBC_326	326 OPC NN	1	CS20230722_SUPT_1179	1179 OPC NN_1	0.79	CS20230722_CLUS_5269	5269 OPC NN_1	5203	0.79
9140	3_TTGATGGAGTTGGGAC-1	Oligo	CS20230722_CLAS_31	31 OPC-Oligo	1	CS20230722_SUBC_327	327 Oligo NN	1	CS20230722_SUPT_1184	1184 MOL NN_4	0.93	CS20230722_CLUS_5285	5285 MOL NN_4	5231	0.93
9141	3_TTGATGGGTTTGAAAG-1	Sept_Inh_B	CS20230722_CLAS_11	11 CNU-HYa GABA	0.95	CS20230722_SUBC_073	073 MEA-BST Sox6 Gaba	1	CS20230722_SUPT_0339	0339 MEA-BST Sox6 Gaba_3	0.9	CS20230722_CLUS_1204	1204 MEA-BST Sox6 Gaba_3	1169	0.9
9142	3_TTGATGGTCATGGATC-1	Oligo	CS20230722_CLAS_31	31 OPC-Oligo	1	CS20230722_SUBC_327	327 Oligo NN	1	CS20230722_SUPT_1184	1184 MOL NN_4	0.97	CS20230722_CLUS_5285	5285 MOL NN_4	5231	0.97
9143	3_TTGATGGTCATTCTTG-1	Str_DRD1_Patch	CS20230722_CLAS_09	09 CNU-LGE GABA	1	CS20230722_SUBC_064	064 STR-PAL Chst9 Gaba	1	CS20230722_SUPT_0287	0287 STR-PAL Chst9 Gaba_3	1	CS20230722_CLUS_1009	1009 STR-PAL Chst9 Gaba_3	1262	1
9144	3_TTGATGGTCCAACACA-1	MS_Excit_A	CS20230722_CLAS_13	13 CNU-HYa Glut	1	CS20230722_SUBC_116	116 AVPV-MEPO-SFO Tbr1 Glut	1	CS20230722_SUPT_0521	0521 AVPV-MEPO-SFO Tbr1 Glut_3	0.94	CS20230722_CLUS_2090	2090 AVPV-MEPO-SFO Tbr1 Glut_3	2263	0.94
9145	3_TTGCATTAGTCTACCA-1	Oligo	CS20230722_CLAS_31	31 OPC-Oligo	1	CS20230722_SUBC_327	327 Oligo NN	1	CS20230722_SUPT_1184	1184 MOL NN_4	1	CS20230722_CLUS_5284	5284 MOL NN_4	5230	1
9146	3_TTGCATTTCCGAACGC-1	Oligo	CS20230722_CLAS_31	31 OPC-Oligo	1	CS20230722_SUBC_327	327 Oligo NN	0.91	CS20230722_SUPT_1182	1182 NFOL NN_2	1	CS20230722_CLUS_5278	5278 NFOL NN_2	5217	1
9147	3_TTGCCTGAGATCCAAA-1	LS_Inh_E	CS20230722_CLAS_11	11 CNU-HYa GABA	1	CS20230722_SUBC_080	080 CEA-AAA-BST Six3 Sp9 Gaba	1	CS20230722_SUPT_0374	0374 CEA-AAA-BST Six3 Sp9 Gaba_2	0.38	CS20230722_CLUS_1354	1354 CEA-AAA-BST Six3 Sp9 Gaba_2	1023	0.38
9148	3_TTGCCTGAGATGACAT-1	Oligo	CS20230722_CLAS_31	31 OPC-Oligo	1	CS20230722_SUBC_327	327 Oligo NN	1	CS20230722_SUPT_1184	1184 MOL NN_4	1	CS20230722_CLUS_5285	5285 MOL NN_4	5231	1
9149	3_TTGCCTGAGTCCTACA-1	OPC	CS20230722_CLAS_31	31 OPC-Oligo	1	CS20230722_SUBC_326	326 OPC NN	1	CS20230722_SUPT_1179	1179 OPC NN_1	1	CS20230722_CLUS_5270	5270 OPC NN_1	5207	1
9150	3_TTGCCTGAGTTTAGGA-1	Sept_Inh_B	CS20230722_CLAS_10	10 LSX GABA	0.65	CS20230722_SUBC_069	069 LSX Nkx2-1 Gaba	1	CS20230722_SUPT_0308	0308 LSX Nkx2-1 Gaba_3	0.94	CS20230722_CLUS_1091	1091 LSX Nkx2-1 Gaba_3	1595	0.94
9151	3_TTGCCTGAGTTTCGAC-1	Ependymal	CS20230722_CLAS_30	30 Astro-Epen	1	CS20230722_SUBC_323	323 Ependymal NN	1	CS20230722_SUPT_1175	1175 Ependymal NN_1	0.7	CS20230722_CLUS_5257	5257 Ependymal NN_1	14991	0.7
9152	3_TTGCCTGTCTCGCTTG-1	Oligo	CS20230722_CLAS_31	31 OPC-Oligo	1	CS20230722_SUBC_327	327 Oligo NN	1	CS20230722_SUPT_1184	1184 MOL NN_4	0.83	CS20230722_CLUS_5285	5285 MOL NN_4	5231	0.83
9153	3_TTGCTGCCAAGCCATT-1	Oligo	CS20230722_CLAS_31	31 OPC-Oligo	1	CS20230722_SUBC_327	327 Oligo NN	1	CS20230722_SUPT_1184	1184 MOL NN_4	1	CS20230722_CLUS_5284	5284 MOL NN_4	5230	1
9154	3_TTGCTGCCAGCTACCG-1	Str_DRD2_MSN	CS20230722_CLAS_09	09 CNU-LGE GABA	1	CS20230722_SUBC_062	062 STR D2 Gaba	1	CS20230722_SUPT_0277	0277 STR D2 Gaba_4	0.79	CS20230722_CLUS_0981	0981 STR D2 Gaba_4	1088	0.79
9155	3_TTGCTGCGTCACATTG-1	Oligo	CS20230722_CLAS_31	31 OPC-Oligo	1	CS20230722_SUBC_327	327 Oligo NN	1	CS20230722_SUPT_1184	1184 MOL NN_4	0.54	CS20230722_CLUS_5284	5284 MOL NN_4	5230	0.54
9156	3_TTGCTGCTCCCTCGTA-1	LS_Inh_E	CS20230722_CLAS_11	11 CNU-HYa GABA	1	CS20230722_SUBC_081	081 ACB-BST-FS D1 Gaba	1	CS20230722_SUPT_0382	0382 ACB-BST-FS D1 Gaba_2	1	CS20230722_CLUS_1378	1378 ACB-BST-FS D1 Gaba_2	1201	1
9157	3_TTGCTGCTCCTTCTGG-1	Sept_Inh_B	CS20230722_CLAS_11	11 CNU-HYa GABA	0.97	CS20230722_SUBC_087	087 MPN-MPO-LPO Lhx6 Zfhx3 Gaba	0.6	CS20230722_SUPT_0407	0407 MPN-MPO-LPO Lhx6 Zfhx3 Gaba_1	1	CS20230722_CLUS_1483	1483 MPN-MPO-LPO Lhx6 Zfhx3 Gaba_1	1578	1
9158	3_TTGCTGCTCTAGAGCT-1	Oligo	CS20230722_CLAS_31	31 OPC-Oligo	1	CS20230722_SUBC_327	327 Oligo NN	1	CS20230722_SUPT_1184	1184 MOL NN_4	1	CS20230722_CLUS_5284	5284 MOL NN_4	5230	1
9159	3_TTGGATGAGACATCCT-1	OPC	CS20230722_CLAS_31	31 OPC-Oligo	1	CS20230722_SUBC_326	326 OPC NN	1	CS20230722_SUPT_1179	1179 OPC NN_1	1	CS20230722_CLUS_5269	5269 OPC NN_1	5203	1
9160	3_TTGGATGAGCATCGAG-1	Str_DRD1_MSN_A	CS20230722_CLAS_09	09 CNU-LGE GABA	1	CS20230722_SUBC_061	061 STR D1 Gaba	1	CS20230722_SUPT_0273	0273 STR D1 Gaba_9	0.49	CS20230722_CLUS_0964	0964 STR D1 Gaba_9	1082	0.49
9161	3_TTGGATGCACCGTGGT-1	Oligo	CS20230722_CLAS_31	31 OPC-Oligo	1	CS20230722_SUBC_327	327 Oligo NN	1	CS20230722_SUPT_1184	1184 MOL NN_4	1	CS20230722_CLUS_5284	5284 MOL NN_4	5230	1
9162	3_TTGGATGCAGCACACC-1	MS_Inh_D	CS20230722_CLAS_08	08 CNU-MGE GABA	0.98	CS20230722_SUBC_054	054 STR Prox1 Lhx6 Gaba	0.93	CS20230722_SUPT_0234	0234 STR Prox1 Lhx6 Gaba_2	0.91	CS20230722_CLUS_0833	0833 STR Prox1 Lhx6 Gaba_2	572	0.91
9163	3_TTGGGATAGATCGCCC-1	Sept_Inh_B	CS20230722_CLAS_11	11 CNU-HYa GABA	1	CS20230722_SUBC_089	089 PVR Six3 Sox3 Gaba	1	CS20230722_SUPT_0417	0417 PVR Six3 Sox3 Gaba_7	1	CS20230722_CLUS_1525	1525 PVR Six3 Sox3 Gaba_7	1415	1
9164	3_TTGGGATAGTCACGAG-1	Mural	CS20230722_CLAS_30	30 Astro-Epen	0.6	CS20230722_SUBC_319	319 Astro-TE NN	0.49	CS20230722_SUPT_1161	1161 Astro-TE NN_1	0.99	CS20230722_CLUS_5220	5220 Astro-TE NN_1	14932	0.99
9165	3_TTGGGATTCACTACGA-1	Oligo	CS20230722_CLAS_31	31 OPC-Oligo	1	CS20230722_SUBC_327	327 Oligo NN	1	CS20230722_SUPT_1184	1184 MOL NN_4	0.54	CS20230722_CLUS_5284	5284 MOL NN_4	5230	0.54
9166	3_TTGGGATTCCATTTAC-1	Oligo	CS20230722_CLAS_31	31 OPC-Oligo	1	CS20230722_SUBC_327	327 Oligo NN	1	CS20230722_SUPT_1184	1184 MOL NN_4	1	CS20230722_CLUS_5285	5285 MOL NN_4	5231	1
9167	3_TTGGGATTCGAACACT-1	Oligo	CS20230722_CLAS_31	31 OPC-Oligo	1	CS20230722_SUBC_327	327 Oligo NN	1	CS20230722_SUPT_1184	1184 MOL NN_4	1	CS20230722_CLUS_5284	5284 MOL NN_4	5230	1
9168	3_TTGGGCGGTAACAGTA-1	Oligo	CS20230722_CLAS_31	31 OPC-Oligo	1	CS20230722_SUBC_327	327 Oligo NN	1	CS20230722_SUPT_1184	1184 MOL NN_4	1	CS20230722_CLUS_5284	5284 MOL NN_4	5230	1
9169	3_TTGGGCGGTCATACCA-1	Oligo	CS20230722_CLAS_31	31 OPC-Oligo	1	CS20230722_SUBC_327	327 Oligo NN	1	CS20230722_SUPT_1184	1184 MOL NN_4	1	CS20230722_CLUS_5284	5284 MOL NN_4	5230	1
9170	3_TTGGGTAAGCACTAGG-1	MS_Excit_A	CS20230722_CLAS_13	13 CNU-HYa Glut	1	CS20230722_SUBC_116	116 AVPV-MEPO-SFO Tbr1 Glut	1	CS20230722_SUPT_0521	0521 AVPV-MEPO-SFO Tbr1 Glut_3	0.96	CS20230722_CLUS_2090	2090 AVPV-MEPO-SFO Tbr1 Glut_3	2263	0.96
9171	3_TTGGGTAAGGAACTAT-1	Str_DRD1_MSN_B	CS20230722_CLAS_09	09 CNU-LGE GABA	1	CS20230722_SUBC_061	061 STR D1 Gaba	1	CS20230722_SUPT_0267	0267 STR D1 Gaba_3	1	CS20230722_CLUS_0950	0950 STR D1 Gaba_3	1092	1
9172	3_TTGGGTATCGCGCTGA-1	Str_DRD2_MSN	CS20230722_CLAS_09	09 CNU-LGE GABA	1	CS20230722_SUBC_062	062 STR D2 Gaba	1	CS20230722_SUPT_0277	0277 STR D2 Gaba_4	0.92	CS20230722_CLUS_0981	0981 STR D2 Gaba_4	1088	0.92
9173	3_TTGGTTTAGCTGGCTC-1	Mural	CS20230722_CLAS_33	33 Vascular	1	CS20230722_SUBC_333	333 Endo NN	0.82	CS20230722_SUPT_1193	1193 Endo NN_1	0.95	CS20230722_CLUS_5309	5309 Endo NN_1	5252	0.95
9174	3_TTGGTTTCAAACTAAG-1	Oligo	CS20230722_CLAS_31	31 OPC-Oligo	1	CS20230722_SUBC_327	327 Oligo NN	1	CS20230722_SUPT_1184	1184 MOL NN_4	1	CS20230722_CLUS_5284	5284 MOL NN_4	5230	1
9175	3_TTGGTTTCATCGGAGA-1	MS_Excit_A	CS20230722_CLAS_13	13 CNU-HYa Glut	1	CS20230722_SUBC_116	116 AVPV-MEPO-SFO Tbr1 Glut	1	CS20230722_SUPT_0520	0520 AVPV-MEPO-SFO Tbr1 Glut_2	0.55	CS20230722_CLUS_2083	2083 AVPV-MEPO-SFO Tbr1 Glut_2	2272	0.55
9176	3_TTGGTTTCATGACCCG-1	Oligo	CS20230722_CLAS_31	31 OPC-Oligo	1	CS20230722_SUBC_327	327 Oligo NN	1	CS20230722_SUPT_1184	1184 MOL NN_4	1	CS20230722_CLUS_5285	5285 MOL NN_4	5231	1
9177	3_TTGTGGAAGACGAGCT-1	Oligo	CS20230722_CLAS_31	31 OPC-Oligo	1	CS20230722_SUBC_327	327 Oligo NN	1	CS20230722_SUPT_1184	1184 MOL NN_4	0.74	CS20230722_CLUS_5284	5284 MOL NN_4	5230	0.74
9178	3_TTGTGGAGTTAAGAAC-1	Oligo	CS20230722_CLAS_31	31 OPC-Oligo	1	CS20230722_SUBC_327	327 Oligo NN	1	CS20230722_SUPT_1184	1184 MOL NN_4	0.79	CS20230722_CLUS_5284	5284 MOL NN_4	5230	0.79
9179	3_TTGTGTTGTTGCCGCA-1	OPC	CS20230722_CLAS_31	31 OPC-Oligo	1	CS20230722_SUBC_326	326 OPC NN	1	CS20230722_SUPT_1179	1179 OPC NN_1	0.69	CS20230722_CLUS_5270	5270 OPC NN_1	5207	0.69
9180	3_TTGTGTTTCCATTTAC-1	Oligo	CS20230722_CLAS_31	31 OPC-Oligo	1	CS20230722_SUBC_327	327 Oligo NN	1	CS20230722_SUPT_1184	1184 MOL NN_4	0.83	CS20230722_CLUS_5285	5285 MOL NN_4	5231	0.83
9181	3_TTGTTCACACGGTAGA-1	Astrocyte	CS20230722_CLAS_30	30 Astro-Epen	1	CS20230722_SUBC_318	318 Astro-NT NN	1	CS20230722_SUPT_1160	1160 Astro-NT NN_2	1	CS20230722_CLUS_5214	5214 Astro-NT NN_2	14956	1
9182	3_TTGTTCAGTGAAGCGT-1	Oligo	CS20230722_CLAS_31	31 OPC-Oligo	1	CS20230722_SUBC_327	327 Oligo NN	1	CS20230722_SUPT_1184	1184 MOL NN_4	1	CS20230722_CLUS_5285	5285 MOL NN_4	5231	1
9183	3_TTGTTCAGTGTAGGAC-1	Oligo	CS20230722_CLAS_31	31 OPC-Oligo	1	CS20230722_SUBC_327	327 Oligo NN	1	CS20230722_SUPT_1184	1184 MOL NN_4	1	CS20230722_CLUS_5285	5285 MOL NN_4	5231	1
9184	3_TTGTTGTAGGTCGCCT-1	LS_Inh_E	CS20230722_CLAS_11	11 CNU-HYa GABA	1	CS20230722_SUBC_079	079 CEA-BST Six3 Cyp26b1 Gaba	0.93	CS20230722_SUPT_0368	0368 CEA-BST Six3 Cyp26b1 Gaba_2	0.72	CS20230722_CLUS_1335	1335 CEA-BST Six3 Cyp26b1 Gaba_2	1015	0.72
9185	3_TTGTTGTCAAGGTCGA-1	OPC	CS20230722_CLAS_31	31 OPC-Oligo	1	CS20230722_SUBC_326	326 OPC NN	1	CS20230722_SUPT_1179	1179 OPC NN_1	0.88	CS20230722_CLUS_5269	5269 OPC NN_1	5203	0.88
9186	3_TTGTTGTCAGGTCAAG-1	LS_Inh_B	CS20230722_CLAS_10	10 LSX GABA	1	CS20230722_SUBC_068	068 LSX Otx2 Gaba	0.93	CS20230722_SUPT_0305	0305 LSX Otx2 Gaba_5	1	CS20230722_CLUS_1072	1072 LSX Otx2 Gaba_5	894	1
9187	3_TTGTTGTGTATCTCTT-1	Str_DRD1_MSN_A	CS20230722_CLAS_09	09 CNU-LGE GABA	1	CS20230722_SUBC_061	061 STR D1 Gaba	1	CS20230722_SUPT_0272	0272 STR D1 Gaba_8	1	CS20230722_CLUS_0961	0961 STR D1 Gaba_8	1067	1
9188	3_TTGTTTGAGACTAGAT-1	Oligo	CS20230722_CLAS_31	31 OPC-Oligo	1	CS20230722_SUBC_327	327 Oligo NN	1	CS20230722_SUPT_1184	1184 MOL NN_4	0.99	CS20230722_CLUS_5284	5284 MOL NN_4	5230	0.99
9189	3_TTGTTTGAGTAAACTG-1	Oligo	CS20230722_CLAS_31	31 OPC-Oligo	1	CS20230722_SUBC_327	327 Oligo NN	1	CS20230722_SUPT_1184	1184 MOL NN_4	1	CS20230722_CLUS_5284	5284 MOL NN_4	5230	1
9190	3_TTGTTTGAGTATGAGT-1	Str_DRD1_MSN_B	CS20230722_CLAS_09	09 CNU-LGE GABA	1	CS20230722_SUBC_061	061 STR D1 Gaba	1	CS20230722_SUPT_0267	0267 STR D1 Gaba_3	1	CS20230722_CLUS_0950	0950 STR D1 Gaba_3	1092	1
9191	3_TTGTTTGAGTCATGCT-1	Astrocyte	CS20230722_CLAS_30	30 Astro-Epen	1	CS20230722_SUBC_319	319 Astro-TE NN	1	CS20230722_SUPT_1163	1163 Astro-TE NN_3	0.65	CS20230722_CLUS_5227	5227 Astro-TE NN_3	14947	0.65
9192	3_TTGTTTGAGTCGAATA-1	LS_Inh_C	CS20230722_CLAS_10	10 LSX GABA	1	CS20230722_SUBC_069	069 LSX Nkx2-1 Gaba	0.81	CS20230722_SUPT_0308	0308 LSX Nkx2-1 Gaba_3	0.92	CS20230722_CLUS_1088	1088 LSX Nkx2-1 Gaba_3	884	0.92
9193	3_TTGTTTGCACTGCGTG-1	Sept_Inh_A	CS20230722_CLAS_11	11 CNU-HYa GABA	0.94	CS20230722_SUBC_089	089 PVR Six3 Sox3 Gaba	1	CS20230722_SUPT_0419	0419 PVR Six3 Sox3 Gaba_9	0.63	CS20230722_CLUS_1537	1537 PVR Six3 Sox3 Gaba_9	1422	0.63
9194	3_TTTACCACACTACCGG-1	Str_DRD1_MSN_B	CS20230722_CLAS_09	09 CNU-LGE GABA	1	CS20230722_SUBC_061	061 STR D1 Gaba	1	CS20230722_SUPT_0267	0267 STR D1 Gaba_3	0.88	CS20230722_CLUS_0950	0950 STR D1 Gaba_3	1092	0.88
9195	3_TTTACCAGTTGGTACT-1	LS_Inh_E	CS20230722_CLAS_11	11 CNU-HYa GABA	1	CS20230722_SUBC_082	082 CEA-BST Ebf1 Pdyn Gaba	1	CS20230722_SUPT_0384	0384 CEA-BST Ebf1 Pdyn Gaba_1	1	CS20230722_CLUS_1384	1384 CEA-BST Ebf1 Pdyn Gaba_1	1825	1
9196	3_TTTACGTAGAATCGTA-1	Sept_Inh_B	CS20230722_CLAS_11	11 CNU-HYa GABA	0.61	CS20230722_SUBC_090	090 BST-MPN Six3 Nrgn Gaba	0.83	CS20230722_SUPT_0424	0424 BST-MPN Six3 Nrgn Gaba_5	0.97	CS20230722_CLUS_1551	1551 BST-MPN Six3 Nrgn Gaba_5	1514	0.97
9197	3_TTTACGTAGGTATCTC-1	Str_DRD2_MSN	CS20230722_CLAS_09	09 CNU-LGE GABA	1	CS20230722_SUBC_062	062 STR D2 Gaba	1	CS20230722_SUPT_0277	0277 STR D2 Gaba_4	0.81	CS20230722_CLUS_0981	0981 STR D2 Gaba_4	1088	0.81
9198	3_TTTACGTCACCCAAGC-1	LS_Inh_C	CS20230722_CLAS_10	10 LSX GABA	0.89	CS20230722_SUBC_069	069 LSX Nkx2-1 Gaba	0.97	CS20230722_SUPT_0308	0308 LSX Nkx2-1 Gaba_3	1	CS20230722_CLUS_1088	1088 LSX Nkx2-1 Gaba_3	884	1
9199	3_TTTATGCAGCAACCAG-1	Mural	CS20230722_CLAS_33	33 Vascular	1	CS20230722_SUBC_333	333 Endo NN	1	CS20230722_SUPT_1193	1193 Endo NN_1	1	CS20230722_CLUS_5309	5309 Endo NN_1	5252	1
9200	3_TTTATGCAGCCATTGT-1	Str_DRD1_MSN_B	CS20230722_CLAS_09	09 CNU-LGE GABA	1	CS20230722_SUBC_061	061 STR D1 Gaba	1	CS20230722_SUPT_0267	0267 STR D1 Gaba_3	1	CS20230722_CLUS_0950	0950 STR D1 Gaba_3	1092	1
9201	3_TTTATGCGTCAGGAGT-1	Microglia	CS20230722_CLAS_34	34 Immune	0.99	CS20230722_SUBC_334	334 Microglia NN	0.98	CS20230722_SUPT_1194	1194 Microglia NN_1	1	CS20230722_CLUS_5312	5312 Microglia NN_1	5283	1
9202	3_TTTATGCGTTCAAGTC-1	Str_DRD1_MSN_B	CS20230722_CLAS_09	09 CNU-LGE GABA	1	CS20230722_SUBC_061	061 STR D1 Gaba	1	CS20230722_SUPT_0272	0272 STR D1 Gaba_8	0.56	CS20230722_CLUS_0961	0961 STR D1 Gaba_8	1067	0.56
9203	3_TTTCACAAGCTAAATG-1	Str_DRD1_MSN_A	CS20230722_CLAS_09	09 CNU-LGE GABA	1	CS20230722_SUBC_061	061 STR D1 Gaba	1	CS20230722_SUPT_0272	0272 STR D1 Gaba_8	1	CS20230722_CLUS_0961	0961 STR D1 Gaba_8	1067	1
9204	3_TTTCACAAGGCGCTTC-1	Str_DRD2_MSN	CS20230722_CLAS_09	09 CNU-LGE GABA	1	CS20230722_SUBC_062	062 STR D2 Gaba	1	CS20230722_SUPT_0275	0275 STR D2 Gaba_2	0.65	CS20230722_CLUS_0977	0977 STR D2 Gaba_2	1076	0.65
9205	3_TTTCAGTCATGTTTGG-1	OPC	CS20230722_CLAS_31	31 OPC-Oligo	1	CS20230722_SUBC_326	326 OPC NN	1	CS20230722_SUPT_1179	1179 OPC NN_1	0.89	CS20230722_CLUS_5270	5270 OPC NN_1	5207	0.89
9206	3_TTTCAGTTCGAAGTGG-1	Astrocyte	CS20230722_CLAS_30	30 Astro-Epen	1	CS20230722_SUBC_318	318 Astro-NT NN	0.99	CS20230722_SUPT_1159	1159 Astro-NT NN_1	0.63	CS20230722_CLUS_5212	5212 Astro-NT NN_1	14977	0.63
9207	3_TTTCCTCCAGCAGTGA-1	Oligo	CS20230722_CLAS_31	31 OPC-Oligo	1	CS20230722_SUBC_327	327 Oligo NN	1	CS20230722_SUPT_1184	1184 MOL NN_4	1	CS20230722_CLUS_5284	5284 MOL NN_4	5230	1
9208	3_TTTCCTCGTTCAACGT-1	LS_Inh_E	CS20230722_CLAS_11	11 CNU-HYa GABA	1	CS20230722_SUBC_081	081 ACB-BST-FS D1 Gaba	1	CS20230722_SUPT_0381	0381 ACB-BST-FS D1 Gaba_1	0.76	CS20230722_CLUS_1375	1375 ACB-BST-FS D1 Gaba_1	1200	0.76
9209	3_TTTCCTCTCACCTTGC-1	Oligo	CS20230722_CLAS_31	31 OPC-Oligo	1	CS20230722_SUBC_327	327 Oligo NN	1	CS20230722_SUPT_1184	1184 MOL NN_4	0.99	CS20230722_CLUS_5285	5285 MOL NN_4	5231	0.99
9210	3_TTTCGATAGACGCAGT-1	MS_Inh_B	CS20230722_CLAS_08	08 CNU-MGE GABA	0.83	CS20230722_SUBC_055	055 STR Lhx8 Gaba	1	CS20230722_SUPT_0236	0236 STR Lhx8 Gaba_1	0.97	CS20230722_CLUS_0842	0842 STR Lhx8 Gaba_1	581	0.97
9211	3_TTTCGATCAATTGAGA-1	LS_Inh_E	CS20230722_CLAS_11	11 CNU-HYa GABA	1	CS20230722_SUBC_079	079 CEA-BST Six3 Cyp26b1 Gaba	0.9	CS20230722_SUPT_0367	0367 CEA-BST Six3 Cyp26b1 Gaba_1	1	CS20230722_CLUS_1328	1328 CEA-BST Six3 Cyp26b1 Gaba_1	1041	1
9212	3_TTTGACTGTAGACAGC-1	Str_DRD2_MSN	CS20230722_CLAS_09	09 CNU-LGE GABA	1	CS20230722_SUBC_062	062 STR D2 Gaba	1	CS20230722_SUPT_0277	0277 STR D2 Gaba_4	0.96	CS20230722_CLUS_0981	0981 STR D2 Gaba_4	1088	0.96
9213	3_TTTGACTGTCTGTAAC-1	Sept_Inh_B	CS20230722_CLAS_11	11 CNU-HYa GABA	1	CS20230722_SUBC_089	089 PVR Six3 Sox3 Gaba	1	CS20230722_SUPT_0417	0417 PVR Six3 Sox3 Gaba_7	0.99	CS20230722_CLUS_1525	1525 PVR Six3 Sox3 Gaba_7	1415	0.99
9214	3_TTTGACTGTGAGCTCC-1	Oligo	CS20230722_CLAS_31	31 OPC-Oligo	1	CS20230722_SUBC_327	327 Oligo NN	1	CS20230722_SUPT_1184	1184 MOL NN_4	1	CS20230722_CLUS_5284	5284 MOL NN_4	5230	1
9215	3_TTTGATCAGTCTTCGA-1	Oligo	CS20230722_CLAS_31	31 OPC-Oligo	1	CS20230722_SUBC_327	327 Oligo NN	1	CS20230722_SUPT_1184	1184 MOL NN_4	1	CS20230722_CLUS_5284	5284 MOL NN_4	5230	1
9216	3_TTTGATCGTGGCTTGC-1	Oligo	CS20230722_CLAS_31	31 OPC-Oligo	1	CS20230722_SUBC_327	327 Oligo NN	1	CS20230722_SUPT_1184	1184 MOL NN_4	1	CS20230722_CLUS_5284	5284 MOL NN_4	5230	1
9217	3_TTTGATCTCCGAGAAG-1	Astrocyte	CS20230722_CLAS_30	30 Astro-Epen	1	CS20230722_SUBC_318	318 Astro-NT NN	1	CS20230722_SUPT_1160	1160 Astro-NT NN_2	1	CS20230722_CLUS_5214	5214 Astro-NT NN_2	14956	1
9218	3_TTTGATCTCTAAGCGT-1	Sept_Inh_A	CS20230722_CLAS_12	12 HY GABA	0.95	CS20230722_SUBC_100	100 AHN Onecut3 Gaba	0.8	CS20230722_SUPT_0456	0456 AHN Onecut3 Gaba_1	0.59	CS20230722_CLUS_1702	1702 AHN Onecut3 Gaba_1	1636	0.59
9219	3_TTTGGAGTCATGGATC-1	MS_Inh_A	CS20230722_CLAS_08	08 CNU-MGE GABA	1	CS20230722_SUBC_057	057 NDB-SI-MA-STRv Lhx8 Gaba	1	CS20230722_SUPT_0247	0247 NDB-SI-MA-STRv Lhx8 Gaba_4	1	CS20230722_CLUS_0891	0891 NDB-SI-MA-STRv Lhx8 Gaba_4	831	1
9220	3_TTTGGTTCAGAACTAA-1	OPC	CS20230722_CLAS_31	31 OPC-Oligo	1	CS20230722_SUBC_326	326 OPC NN	1	CS20230722_SUPT_1179	1179 OPC NN_1	0.95	CS20230722_CLUS_5269	5269 OPC NN_1	5203	0.95
9221	3_TTTGGTTGTAGATTAG-1	MS_Excit_A	CS20230722_CLAS_13	13 CNU-HYa Glut	1	CS20230722_SUBC_116	116 AVPV-MEPO-SFO Tbr1 Glut	0.98	CS20230722_SUPT_0519	0519 AVPV-MEPO-SFO Tbr1 Glut_1	0.65	CS20230722_CLUS_2076	2076 AVPV-MEPO-SFO Tbr1 Glut_1	2250	0.65
9222	3_TTTGGTTGTGTTAGCT-1	LS_Inh_E	CS20230722_CLAS_09	09 CNU-LGE GABA	1	CS20230722_SUBC_062	062 STR D2 Gaba	1	CS20230722_SUPT_0274	0274 STR D2 Gaba_1	0.53	CS20230722_CLUS_0971	0971 STR D2 Gaba_1	1055	0.53
9223	3_TTTGGTTTCGGTCAGC-1	Oligo	CS20230722_CLAS_31	31 OPC-Oligo	0.4	CS20230722_SUBC_327	327 Oligo NN	1	CS20230722_SUPT_1182	1182 NFOL NN_2	1	CS20230722_CLUS_5278	5278 NFOL NN_2	5217	1
9224	3_TTTGGTTTCTTCGACC-1	Str_DRD2_MSN	CS20230722_CLAS_09	09 CNU-LGE GABA	1	CS20230722_SUBC_062	062 STR D2 Gaba	1	CS20230722_SUPT_0277	0277 STR D2 Gaba_4	0.87	CS20230722_CLUS_0981	0981 STR D2 Gaba_4	1088	0.87
9225	3_TTTGTTGTCCCGATCT-1	Astrocyte	CS20230722_CLAS_30	30 Astro-Epen	1	CS20230722_SUBC_318	318 Astro-NT NN	1	CS20230722_SUPT_1160	1160 Astro-NT NN_2	0.95	CS20230722_CLUS_5214	5214 Astro-NT NN_2	14956	0.95
